# A Clarifying Perspective on Bacterial Pseudo-Receiver Domains

**DOI:** 10.1101/2025.06.23.661182

**Authors:** Robert B. Bourret, Emily N. Kennedy, Rita Tamayo, Clay A. Foster

**Affiliations:** Department of Microbiology and Immunology, University of North Carolina, Chapel Hill, North Carolina, USA; Department of Pediatrics, Section Hematology/Oncology, University of Oklahoma Health Sciences Center, Oklahoma City, Oklahoma, USA

**Author notes:** Address correspondence to Robert B. Bourret.

**Keywords:** pseudo-receiver domains, receiver domains, aspartate-less receiver domains, atypical response regulators, two-component regulatory systems

## Abstract

Two-component regulatory systems typically consist of a sensor kinase and a response regulator. All response regulators contain a receiver domain; most also contain an output domain. Response regulator activity is controlled by the phosphorylation state of the receiver. Receivers contain five conserved active site residues that catalyze phosphorylation and dephosphorylation reactions. Some protein domains identified computationally as receivers (PF00072) lack one or more of the five key conserved residues and are termed pseudoreceivers (PsRs). Because receivers are among the most abundant protein domains in nature, PsRs are also common. PsRs are especially common in plants, where they control circadian rhythms. Little is known about PsRs in fungi and archaea. Here, we focused on bacterial PsRs.

We created representative datasets of 9,153 PsR and 143,116 true receiver domain sequences from bacteria. Comparison of amino acid composition of PsR and true receiver domains at each position showed (i) many differences at positions known to be important for phosphorylation-mediated signaling in true receiver domains, consistent with diminished importance in PsRs; and (ii) greatest differences between PsR and true receiver domains in the β3α3 and β4α4 loops, potentially highlighting functionally important regions of PsRs. We also performed covariation analyses of PsR and true receiver domains, which suggested six networks of linked residues that may be important for PsR function. Our analyses lay the foundation for rational experimental approaches to investigate molecular mechanisms of signaling by bacterial PsRs.

## Supplementary material for "A Clarifying Perspective on Bacterial Pseudo-Receiver Domains": Dataset S5 Amino Acid Coabundance Calculator for PsRs (part 1 of 3)

### Sheet: Pseudo_rec_gap_strip_modified
		8	9	10	11	12	13	14	15	16	17	18	19	20	21	22	23	24	25	26	27	28	29	30	31	32	33	34	35	36	37	38	39	40	41	42	43	44	45	46	47	48	49	50	51	52	53	54	55	56	57	58	59	60	61	62	63	64	65	66	67	68	69	70	71	72	73	74	75	76	77	78	79	80	81	82	83	84	85	86	87	88	89	90	91	92	93	94	95	96	97	98	99	100	101	102	103	104	105	106	107	108	109	110	111	112	113	114	115	116	117	118	119	120	121	122	123	124	125	126	127
Sequence ID	Full Sequence	D-49	D-48	D-47	D-46	D-45	D-44	D-43	D-42	D-41	D-40	D-39	D-38	D-37	D-36	D-35	D-34	D-33	D-32	D-31	D-30	D-29	D-28	D-27	D-26	D-25	D-24	D-23	D-22	D-21	D-20	D-19	D-18	D-17	D-16	D-15	D-14	D-13	D-12	D-11	D-10	D-9	D-8	D-7	D-6	D-5	D-4	D-3	D-2	D-1	D	D+1	D+2	D+3	D+4	D+5	D+6	D+7	D+8	D+9	D+10	D+11	D+12	D+13	D+14	D+15	D+16	D+17	D+18	D+19	D+20	D+21	D+22	D+23	D+24	D+25	D+26	D+27	D+28	D+29	D+30	D+31	D+32	D+33	D+34	D+35	D+36	D+37	D+38	D+39	D+40	D+41	D+42	D+43	D+44	D+45	D+46	D+47	D+48	D+49	D+50	D+51	D+52	D+53	D+54	D+55	D+56	D+57	D+58	D+59	D+60	D+61	D+62	D+63	D+64	D+65	D+66	D+67	D+68	D+69	D+70
reference_CHEY_ECOLI	FLVVDDFSTMRRIVRNLLKELGFNNVEEAEDGVDALNKLQAGGYGFVISDWNMPNMDGLELLKTIRADGAMSALPVLMVTAEAKKENIIAAAQAGASGYVVKPFTAATLEEKLNKIFEKL	F	L	V	V	D	D	F	S	T	M	R	R	I	V	R	N	L	L	K	E	L	G	F	N	N	V	E	E	A	E	D	G	V	D	A	L	N	K	L	Q	A	G	G	Y	G	F	V	I	S	D	W	N	M	P	N	M	D	G	L	E	L	L	K	T	I	R	A	D	G	A	M	S	A	L	P	V	L	M	V	T	A	E	A	K	K	E	N	I	I	A	A	A	Q	A	G	A	S	G	Y	V	V	K	P	F	T	A	A	T	L	E	E	K	L	N	K	I	F	E	K	L
A0A1V2YDJ1	ILLVDNDVEILNLLKFMFQKEQ-FNVYLSTTGNEAIQLF-----DCMVIDIILPDKSGIEVCREIRQT---SMVPILFLSAKSDEVDKLIALNMGGDSYITKPFSPKVVIANVASMLRRT	I	L	L	V	D	N	D	V	E	I	L	N	L	L	K	F	M	F	Q	K	E	Q	-	F	N	V	Y	L	S	T	T	G	N	E	A	I	Q	L	F	-	-	-	-	-	D	C	M	V	I	D	I	I	L	P	D	K	S	G	I	E	V	C	R	E	I	R	Q	T	-	-	-	S	M	V	P	I	L	F	L	S	A	K	S	D	E	V	D	K	L	I	A	L	N	M	G	G	D	S	Y	I	T	K	P	F	S	P	K	V	V	I	A	N	V	A	S	M	L	R	R	T
A0A7Y7M768	VLLVESDGVEVGDTASTLRSIG-HPFDHVVTGQAAIAML-----DVALIELMLPDIDGYEVLRRARAVR---HTPILALSSVATPQAKVRAFSAGVDDYITKPYHTSELAARIQAVVRRS	V	L	L	V	E	S	D	G	V	E	V	G	D	T	A	S	T	L	R	S	I	G	-	H	P	F	D	H	V	V	T	G	Q	A	A	I	A	M	L	-	-	-	-	-	D	V	A	L	I	E	L	M	L	P	D	I	D	G	Y	E	V	L	R	R	A	R	A	V	R	-	-	-	H	T	P	I	L	A	L	S	S	V	A	T	P	Q	A	K	V	R	A	F	S	A	G	V	D	D	Y	I	T	K	P	Y	H	T	S	E	L	A	A	R	I	Q	A	V	V	R	R	S
A0A6B9ZBE1	ILIIDGDVSLSQVMISCLSAEN-YICEYANTYRRAQAKI-----DCILLDLDLPDGDGCKLLEEIKNRD---HEGVIIISARQSYEDKISALKRGADDYLTKPFYIPELSARIFAVIRRR	I	L	I	I	D	G	D	V	S	L	S	Q	V	M	I	S	C	L	S	A	E	N	-	Y	I	C	E	Y	A	N	T	Y	R	R	A	Q	A	K	I	-	-	-	-	-	D	C	I	L	L	D	L	D	L	P	D	G	D	G	C	K	L	L	E	E	I	K	N	R	D	-	-	-	H	E	G	V	I	I	I	S	A	R	Q	S	Y	E	D	K	I	S	A	L	K	R	G	A	D	D	Y	L	T	K	P	F	Y	I	P	E	L	S	A	R	I	F	A	V	I	R	R	R
Q3AE77	VIIASADSNFRQMVKSAVK-ND-YVVGECADGPTALKMA-NFQPDMFIIDDHLIGVPGREIAKILSFDR---C-AVVLAMEFEIDKLDEFLGEMGVVGVVIKPLEEEQLIMTVQVTEHNY	V	I	I	A	S	A	D	S	N	F	R	Q	M	V	K	S	A	V	K	-	N	D	-	Y	V	V	G	E	C	A	D	G	P	T	A	L	K	M	A	-	N	F	Q	P	D	M	F	I	I	D	D	H	L	I	G	V	P	G	R	E	I	A	K	I	L	S	F	D	R	-	-	-	C	-	A	V	V	L	A	M	E	F	E	I	D	K	L	D	E	F	L	G	E	M	G	V	V	G	V	V	I	K	P	L	E	E	E	Q	L	I	M	T	V	Q	V	T	E	H	N	Y
A0A6F8XNR0	IMVVEEMGLLRSALRTVLSSED-LVVAEIGDRAEILSVA-RERPDVVVVNVDLTAADTRGVLTRLRERL---SVAVLALSARWTADSLRRALAAGALGLAGTDVTPAQFVRIVRSVA---	I	M	V	V	E	E	M	G	L	L	R	S	A	L	R	T	V	L	S	S	E	D	-	L	V	V	A	E	I	G	D	R	A	E	I	L	S	V	A	-	R	E	R	P	D	V	V	V	V	N	V	D	L	T	A	A	D	T	R	G	V	L	T	R	L	R	E	R	L	-	-	-	S	V	A	V	L	A	L	S	A	R	W	T	A	D	S	L	R	R	A	L	A	A	G	A	L	G	L	A	G	T	D	V	T	P	A	Q	F	V	R	I	V	R	S	V	A	-	-	-
A0A7S8E9U3	IILADDADMMILGMRTILESDR-YIVGTARSIGELLCVV-NESADLIIFNEWLYNTDVLSTVEKLHETV---LARLLVMGALADGLLVRDLFHVGARGYLYKGDLCEILITAIETVM---	I	I	L	A	D	D	A	D	M	M	I	L	G	M	R	T	I	L	E	S	D	R	-	Y	I	V	G	T	A	R	S	I	G	E	L	L	C	V	V	-	N	E	S	A	D	L	I	I	F	N	E	W	L	Y	N	T	D	V	L	S	T	V	E	K	L	H	E	T	V	-	-	-	L	A	R	L	L	V	M	G	A	L	A	D	G	L	L	V	R	D	L	F	H	V	G	A	R	G	Y	L	Y	K	G	D	L	C	E	I	L	I	T	A	I	E	T	V	M	-	-	-
A0A6I6JJX7	IFVVENNKIYNRLVTEYLKRNG-PNVKSLVSGEECVQTI-GIKPDIIIQDYSLDGINGLEVLKQVKKIS--PHSEFIFLTSNENMEVAVNTIKFGAFDYIVKDKLLEKVVYKMRKITSMF	I	F	V	V	E	N	N	K	I	Y	N	R	L	V	T	E	Y	L	K	R	N	G	-	P	N	V	K	S	L	V	S	G	E	E	C	V	Q	T	I	-	G	I	K	P	D	I	I	I	Q	D	Y	S	L	D	G	I	N	G	L	E	V	L	K	Q	V	K	K	I	S	-	-	P	H	S	E	F	I	F	L	T	S	N	E	N	M	E	V	A	V	N	T	I	K	F	G	A	F	D	Y	I	V	K	D	K	L	L	E	K	V	V	Y	K	M	R	K	I	T	S	M	F
Q2W806	VLLVMPHGAQTRFVERELQQCG-YRVSLMADSLRAFAMV-ETKPDLVIISAMMPDLEGIDLAMALSAMPSTRNIPLAVITSLDKDDDILKLLPKRIPVLFKGATFADDLFKALDN-----	V	L	L	V	M	P	H	G	A	Q	T	R	F	V	E	R	E	L	Q	Q	C	G	-	Y	R	V	S	L	M	A	D	S	L	R	A	F	A	M	V	-	E	T	K	P	D	L	V	I	I	S	A	M	M	P	D	L	E	G	I	D	L	A	M	A	L	S	A	M	P	S	T	R	N	I	P	L	A	V	I	T	S	L	D	K	D	D	D	I	L	K	L	L	P	K	R	I	P	V	L	F	K	G	A	T	F	A	D	D	L	F	K	A	L	D	N	-	-	-	-	-
A0A562T1F8	LLVVDPDPKVRDAFLRLFSSN--YLVTVFDNPDGALKWL-----AVIVSCANLTGHGGAVFLQASEHHA---HAARIMLTAEQSVEVLKAAVNSGLFMLLTKPCSPKELISAVEAGCAHH	L	L	V	V	D	P	D	P	K	V	R	D	A	F	L	R	L	F	S	S	N	-	-	Y	L	V	T	V	F	D	N	P	D	G	A	L	K	W	L	-	-	-	-	-	A	V	I	V	S	C	A	N	L	T	G	H	G	G	A	V	F	L	Q	A	S	E	H	H	A	-	-	-	H	A	A	R	I	M	L	T	A	E	Q	S	V	E	V	L	K	A	A	V	N	S	G	L	F	M	L	L	T	K	P	C	S	P	K	E	L	I	S	A	V	E	A	G	C	A	H	H
A0A249T2B0	VLVIEDNGMNLRYVISLLEKYK-LDYQLATNGLDALYFL-----DLILLDIKLTGGDSLELVSRIRGDERNVATPVIGTAAGTPEDTLAAARSAGITDILIMPYTPDQLLQILNKYLNED	V	L	V	I	E	D	N	G	M	N	L	R	Y	V	I	S	L	L	E	K	Y	K	-	L	D	Y	Q	L	A	T	N	G	L	D	A	L	Y	F	L	-	-	-	-	-	D	L	I	L	L	D	I	K	L	T	G	G	D	S	L	E	L	V	S	R	I	R	G	D	E	R	N	V	A	T	P	V	I	G	T	A	A	G	T	P	E	D	T	L	A	A	A	R	S	A	G	I	T	D	I	L	I	M	P	Y	T	P	D	Q	L	L	Q	I	L	N	K	Y	L	N	E	D
A0A251X602.1	ILIITDNVDIHKQLYNLLRPLG-FKLEQANSGREGLIKA-----DVILMNSHLPEISGFHCVRYLRKNPSFSQTVIMMFSTVSLEENEEKALAEGCTCFLKEITGEGILLDALAEYC---	I	L	I	I	T	D	N	V	D	I	H	K	Q	L	Y	N	L	L	R	P	L	G	-	F	K	L	E	Q	A	N	S	G	R	E	G	L	I	K	A	-	-	-	-	-	D	V	I	L	M	N	S	H	L	P	E	I	S	G	F	H	C	V	R	Y	L	R	K	N	P	S	F	S	Q	T	V	I	M	M	F	S	T	V	S	L	E	E	N	E	E	K	A	L	A	E	G	C	T	C	F	L	K	E	I	T	G	E	G	I	L	L	D	A	L	A	E	Y	C	-	-	-
F3Z2N2	MLLVDDDPVVVQGSRGALEQLG-FTVTACRSAFEALAYF--EQFDVCICEASMSEMGGVELARELLLN---PDLPIVLSFASHAGLPMESMAHLGISACIRTPFRMDDLRKTLTKVL---	M	L	L	V	D	D	D	P	V	V	V	Q	G	S	R	G	A	L	E	Q	L	G	-	F	T	V	T	A	C	R	S	A	F	E	A	L	A	Y	F	-	-	E	Q	F	D	V	C	I	C	E	A	S	M	S	E	M	G	G	V	E	L	A	R	E	L	L	L	N	-	-	-	P	D	L	P	I	V	L	S	F	A	S	H	A	G	L	P	M	E	S	M	A	H	L	G	I	S	A	C	I	R	T	P	F	R	M	D	D	L	R	K	T	L	T	K	V	L	-	-	-
Q30WQ6	ILVVDTDHSERNQWRALLGPLG-YRMETRPGPVEGLRLF--ESFDLVITAYAMPQLNGLEFARTLTGI---PDIPVALCLSAHDTVTPDSACAAGACRLARKPLDGAARTRLVELML---	I	L	V	V	D	T	D	H	S	E	R	N	Q	W	R	A	L	L	G	P	L	G	-	Y	R	M	E	T	R	P	G	P	V	E	G	L	R	L	F	-	-	E	S	F	D	L	V	I	T	A	Y	A	M	P	Q	L	N	G	L	E	F	A	R	T	L	T	G	I	-	-	-	P	D	I	P	V	A	L	C	L	S	A	H	D	T	V	T	P	D	S	A	C	A	A	G	A	C	R	L	A	R	K	P	L	D	G	A	A	R	T	R	L	V	E	L	M	L	-	-	-
A7NRV7	ILIIDEDPDHRAILARLLRFSG-YHVIEAAPSNAPDRFS-----DLILCSLSLPGQCAWETVRQLHTLSEIAAVPILATTVYTTLIKRSQVQSIGCVDYVDKPFDLDGLITYVRNLL---	I	L	I	I	D	E	D	P	D	H	R	A	I	L	A	R	L	L	R	F	S	G	-	Y	H	V	I	E	A	A	P	S	N	A	P	D	R	F	S	-	-	-	-	-	D	L	I	L	C	S	L	S	L	P	G	Q	C	A	W	E	T	V	R	Q	L	H	T	L	S	E	I	A	A	V	P	I	L	A	T	T	V	Y	T	T	L	I	K	R	S	Q	V	Q	S	I	G	C	V	D	Y	V	D	K	P	F	D	L	D	G	L	I	T	Y	V	R	N	L	L	-	-	-
A0A7X3SNW8	LLLVDGSNFFRDMLVPVLKSSG-YRVQTAATAQDAARLS-----DFIVADLELPGHSSFAFIATLRADAQYRSVPIIGMTLKPDPQMMALARRFKITDVVSK-VDRRGLLSALAELGGSL	L	L	L	V	D	G	S	N	F	F	R	D	M	L	V	P	V	L	K	S	S	G	-	Y	R	V	Q	T	A	A	T	A	Q	D	A	A	R	L	S	-	-	-	-	-	D	F	I	V	A	D	L	E	L	P	G	H	S	S	F	A	F	I	A	T	L	R	A	D	A	Q	Y	R	S	V	P	I	I	G	M	T	L	K	P	D	P	Q	M	M	A	L	A	R	R	F	K	I	T	D	V	V	S	K	-	V	D	R	R	G	L	L	S	A	L	A	E	L	G	G	S	L
A0A2T5B635	IMIADGSDVVRKVGKRILSGLD-YLVLEASNSLEALVRC---LPNVIIVDATM---DGLELIGNIRMLPNGDTVRIFYCVVEADLRKMMMGKRAGADDFLLKPFDRKILTTVFANLSI--	I	M	I	A	D	G	S	D	V	V	R	K	V	G	K	R	I	L	S	G	L	D	-	Y	L	V	L	E	A	S	N	S	L	E	A	L	V	R	C	-	-	-	L	P	N	V	I	I	V	D	A	T	M	-	-	-	D	G	L	E	L	I	G	N	I	R	M	L	P	N	G	D	T	V	R	I	F	Y	C	V	V	E	A	D	L	R	K	M	M	M	G	K	R	A	G	A	D	D	F	L	L	K	P	F	D	R	K	I	L	T	T	V	F	A	N	L	S	I	-	-
A0A2V3U5S7.1	VFIIEDRPATAERLAAALAIY--HHVDWEADPQQALARA-----DVILVNLDIGGFDGLRLCGQLRAFES-TRNAIVLMMARAEDKERIRGLDIGMNDYLLRPVDRNELVARVRTQMRRK	V	F	I	I	E	D	R	P	A	T	A	E	R	L	A	A	A	L	A	I	Y	-	-	H	H	V	D	W	E	A	D	P	Q	Q	A	L	A	R	A	-	-	-	-	-	D	V	I	L	V	N	L	D	I	G	G	F	D	G	L	R	L	C	G	Q	L	R	A	F	E	S	-	T	R	N	A	I	V	L	M	M	A	R	A	E	D	K	E	R	I	R	G	L	D	I	G	M	N	D	Y	L	L	R	P	V	D	R	N	E	L	V	A	R	V	R	T	Q	M	R	R	K
A0A517QJD1	LLLVGVDSTVRGGLEGVLPIED-FKVELAASGFEAGIQA-----DCVVVDFAMGRNEALMIAQNLRKNTDYTDTVLIALLS--DEDTASGFDRTIFNETFRKPFDAALLAERIRTLVSRR	L	L	L	V	G	V	D	S	T	V	R	G	G	L	E	G	V	L	P	I	E	D	-	F	K	V	E	L	A	A	S	G	F	E	A	G	I	Q	A	-	-	-	-	-	D	C	V	V	V	D	F	A	M	G	R	N	E	A	L	M	I	A	Q	N	L	R	K	N	T	D	Y	T	D	T	V	L	I	A	L	L	S	-	-	D	E	D	T	A	S	G	F	D	R	T	I	F	N	E	T	F	R	K	P	F	D	A	A	L	L	A	E	R	I	R	T	L	V	S	R	R
A0A1Q2M1I0	VLLVSDSPEMIAG-RQLLQQAG-CDVDLASDSFSAGAML-----AMLVLDSNLEGVNGFQVLDMLRSRSEFSSLSVVLVAPQ-DEDNQQRWLDAGADAVVAAGCDRAELVGRINLLLD--	V	L	L	V	S	D	S	P	E	M	I	A	G	-	R	Q	L	L	Q	Q	A	G	-	C	D	V	D	L	A	S	D	S	F	S	A	G	A	M	L	-	-	-	-	-	A	M	L	V	L	D	S	N	L	E	G	V	N	G	F	Q	V	L	D	M	L	R	S	R	S	E	F	S	S	L	S	V	V	L	V	A	P	Q	-	D	E	D	N	Q	Q	R	W	L	D	A	G	A	D	A	V	V	A	A	G	C	D	R	A	E	L	V	G	R	I	N	L	L	L	D	-	-
A0A833JFU4	FLVVDDAPASRETIVKTLKTLGFKKVSEGISEGEALKLLQEKVFDFVICEKDMRQLGGYEFLMEMHENLEIKRVPFMIVGTEQSKEDRVRFPEANPDGFLKMPFVMKDLSTQISQTLMRY	F	L	V	V	D	D	A	P	A	S	R	E	T	I	V	K	T	L	K	T	L	G	F	K	K	V	S	E	G	I	S	E	G	E	A	L	K	L	L	Q	E	K	V	F	D	F	V	I	C	E	K	D	M	R	Q	L	G	G	Y	E	F	L	M	E	M	H	E	N	L	E	I	K	R	V	P	F	M	I	V	G	T	E	Q	S	K	E	D	R	V	R	F	P	E	A	N	P	D	G	F	L	K	M	P	F	V	M	K	D	L	S	T	Q	I	S	Q	T	L	M	R	Y
A0A3D8M4G8	FLIIDNQGLVHDVIKTALAEIGIKRIASALNAYHALRLCETLQFDFVLLAFNVSHKDGFHLYEELKHRYITDKTTVIFLSAETSAELVNCIVELQPDDFWVKPLDRKRIEGRLNYLIDIR	F	L	I	I	D	N	Q	G	L	V	H	D	V	I	K	T	A	L	A	E	I	G	I	K	R	I	A	S	A	L	N	A	Y	H	A	L	R	L	C	E	T	L	Q	F	D	F	V	L	L	A	F	N	V	S	H	K	D	G	F	H	L	Y	E	E	L	K	H	R	Y	I	T	D	K	T	T	V	I	F	L	S	A	E	T	S	A	E	L	V	N	C	I	V	E	L	Q	P	D	D	F	W	V	K	P	L	D	R	K	R	I	E	G	R	L	N	Y	L	I	D	I	R
A0A2S2E672	AIIIDQQALVRDSLKNTLYRIGVPYIRGADRAHQAISEFRQRDFELVLISFDLNAKDGFHLLEELKFGFVKKSTCVIFLSADTDNTLVHSVVEMQPDDFWSKPLDLRKIEKRLGRILNTR	A	I	I	I	D	Q	Q	A	L	V	R	D	S	L	K	N	T	L	Y	R	I	G	V	P	Y	I	R	G	A	D	R	A	H	Q	A	I	S	E	F	R	Q	R	D	F	E	L	V	L	I	S	F	D	L	N	A	K	D	G	F	H	L	L	E	E	L	K	F	G	F	V	K	K	S	T	C	V	I	F	L	S	A	D	T	D	N	T	L	V	H	S	V	V	E	M	Q	P	D	D	F	W	S	K	P	L	D	L	R	K	I	E	K	R	L	G	R	I	L	N	T	R
A0A1K2H498	FLVIDAVQEMRSAMNATLSSFGVTKIEYAHRATEAIGVIKRGNHDVILCDYDLGNYDGLHLLEELKLNLIKPSAIFMVVTGERRARMVISAAELAPDDYLLKPFTGEELKQRLDRIYGKK	F	L	V	I	D	A	V	Q	E	M	R	S	A	M	N	A	T	L	S	S	F	G	V	T	K	I	E	Y	A	H	R	A	T	E	A	I	G	V	I	K	R	G	N	H	D	V	I	L	C	D	Y	D	L	G	N	Y	D	G	L	H	L	L	E	E	L	K	L	N	L	I	K	P	S	A	I	F	M	V	V	T	G	E	R	R	A	R	M	V	I	S	A	A	E	L	A	P	D	D	Y	L	L	K	P	F	T	G	E	E	L	K	Q	R	L	D	R	I	Y	G	K	K
A0A211ZTQ9	VVVADDDPVMRRSIVDYLESNG-VRAAAAAGRRDLARYI-----DLVILDLQLDQENSLPLLGEIRS----SGGAIIGIGRGREEIDRVVGLELGADDYLAKPFGLRELLARIRAILRGR	V	V	V	A	D	D	D	P	V	M	R	R	S	I	V	D	Y	L	E	S	N	G	-	V	R	A	A	A	A	A	G	R	R	D	L	A	R	Y	I	-	-	-	-	-	D	L	V	I	L	D	L	Q	L	D	Q	E	N	S	L	P	L	L	G	E	I	R	S	-	-	-	-	S	G	G	A	I	I	G	I	G	R	G	R	E	E	I	D	R	V	V	G	L	E	L	G	A	D	D	Y	L	A	K	P	F	G	L	R	E	L	L	A	R	I	R	A	I	L	R	G	R
A0A1H0CPM5	ILIVEKEASLQKEIEHAFQQAG-FRSWKTSLQEEAMNMI-----AGVVIGSELKDGSGLDLCRAIRQ----KNWPLVMVTEAANEIDCVLSLELGADDYVTKPLRLKELVARMKAVLRRG	I	L	I	V	E	K	E	A	S	L	Q	K	E	I	E	H	A	F	Q	Q	A	G	-	F	R	S	W	K	T	S	L	Q	E	E	A	M	N	M	I	-	-	-	-	-	A	G	V	V	I	G	S	E	L	K	D	G	S	G	L	D	L	C	R	A	I	R	Q	-	-	-	-	K	N	W	P	L	V	M	V	T	E	A	A	N	E	I	D	C	V	L	S	L	E	L	G	A	D	D	Y	V	T	K	P	L	R	L	K	E	L	V	A	R	M	K	A	V	L	R	R	G
A0A142XEG7.1	VLVVDNLPVNRELARSILEPHG-FRVLGAEGVEDGLAVA-----DLVLSDVCMIGGTGYDLIRLMKADPRLAPIPFVFITSTMMNESRLTGLGLGAARYLFRPLDPEALLTEIESCLR--	V	L	V	V	D	N	L	P	V	N	R	E	L	A	R	S	I	L	E	P	H	G	-	F	R	V	L	G	A	E	G	V	E	D	G	L	A	V	A	-	-	-	-	-	D	L	V	L	S	D	V	C	M	I	G	G	T	G	Y	D	L	I	R	L	M	K	A	D	P	R	L	A	P	I	P	F	V	F	I	T	S	T	M	M	N	E	S	R	L	T	G	L	G	L	G	A	A	R	Y	L	F	R	P	L	D	P	E	A	L	L	T	E	I	E	S	C	L	R	-	-
A0A7W5EJI5.1	LLIVDDNAATRYAMRRVLERHG-YHVEEAGTGTDGLVLL-----DALVLDVNLPDMSGFDIVRKLRAENRTALLPVIHVSAASIETGLITGLDAGADAYLIHPVDPDVLLATLRTLLRVR	L	L	I	V	D	D	N	A	A	T	R	Y	A	M	R	R	V	L	E	R	H	G	-	Y	H	V	E	E	A	G	T	G	T	D	G	L	V	L	L	-	-	-	-	-	D	A	L	V	L	D	V	N	L	P	D	M	S	G	F	D	I	V	R	K	L	R	A	E	N	R	T	A	L	L	P	V	I	H	V	S	A	A	S	I	E	T	G	L	I	T	G	L	D	A	G	A	D	A	Y	L	I	H	P	V	D	P	D	V	L	L	A	T	L	R	T	L	L	R	V	R
A0A848LZ39.1	VLNVNDDDANRYLVNRILEMAG-FRVLEAATGMGALLMA-----DVIVLDVKLPDISGYEVCERLRKNPGTASMAVLHTSATFVTSDKVRGLEGGADAYLTQPFEAAELIATVKSLLRLR	V	L	N	V	N	D	D	D	A	N	R	Y	L	V	N	R	I	L	E	M	A	G	-	F	R	V	L	E	A	A	T	G	M	G	A	L	L	M	A	-	-	-	-	-	D	V	I	V	L	D	V	K	L	P	D	I	S	G	Y	E	V	C	E	R	L	R	K	N	P	G	T	A	S	M	A	V	L	H	T	S	A	T	F	V	T	S	D	K	V	R	G	L	E	G	G	A	D	A	Y	L	T	Q	P	F	E	A	A	E	L	I	A	T	V	K	S	L	L	R	L	R
A0A841I0M1	LLIIDNSETDRYLLRTQLRAQP-WQILEADSGPRGLALI-----DAVLLDLMMPGMTGFEVFSALRAEPATRDLPVIVVTSKILNDGELQRLE-GVRAILPKSVSAAALIETL-----LR	L	L	I	I	D	N	S	E	T	D	R	Y	L	L	R	T	Q	L	R	A	Q	P	-	W	Q	I	L	E	A	D	S	G	P	R	G	L	A	L	I	-	-	-	-	-	D	A	V	L	L	D	L	M	M	P	G	M	T	G	F	E	V	F	S	A	L	R	A	E	P	A	T	R	D	L	P	V	I	V	V	T	S	K	I	L	N	D	G	E	L	Q	R	L	E	-	G	V	R	A	I	L	P	K	S	V	S	A	A	A	L	I	E	T	L	-	-	-	-	-	L	R
A0A1Z4N052	ILIVKDSLREWELMSYYLGDWG-YKIVKASAAKEALEIA-----DAIVTNVVMPGMSGFELCRFLKINLTSQKMPIVICSNKNQAVHHAWARKQGADVYLTKPYTPEDLLSAIKVVTDWN	I	L	I	V	K	D	S	L	R	E	W	E	L	M	S	Y	Y	L	G	D	W	G	-	Y	K	I	V	K	A	S	A	A	K	E	A	L	E	I	A	-	-	-	-	-	D	A	I	V	T	N	V	V	M	P	G	M	S	G	F	E	L	C	R	F	L	K	I	N	L	T	S	Q	K	M	P	I	V	I	C	S	N	K	N	Q	A	V	H	H	A	W	A	R	K	Q	G	A	D	V	Y	L	T	K	P	Y	T	P	E	D	L	L	S	A	I	K	V	V	T	D	W	N
A0A843SJI3.1	LLVADDNRTSREVIAKLIRAWG-WHADEVDSGAAALHRY-----DVVLADWHMPGMDGLATAKGIREAAGGG-QPIVMVNAFARDHVEEISNAPEADVVLVKPITSSNLFDALHQALV--	L	L	V	A	D	D	N	R	T	S	R	E	V	I	A	K	L	I	R	A	W	G	-	W	H	A	D	E	V	D	S	G	A	A	A	L	H	R	Y	-	-	-	-	-	D	V	V	L	A	D	W	H	M	P	G	M	D	G	L	A	T	A	K	G	I	R	E	A	A	G	G	G	-	Q	P	I	V	M	V	N	A	F	A	R	D	H	V	E	E	I	S	N	A	P	E	A	D	V	V	L	V	K	P	I	T	S	S	N	L	F	D	A	L	H	Q	A	L	V	-	-
A0A7G6DZW8	LAIADDMEWMMQALQGLNSHKQ-IKVTVANTGRDLVERV-----DAVLMEYSMPDMTAVEVVKKLAEDSP--GTLIFAVTNSLTEQLLRTAKSAGVKEVFFKPFSPAEAGNRIVAEV---	L	A	I	A	D	D	M	E	W	M	M	Q	A	L	Q	G	L	N	S	H	K	Q	-	I	K	V	T	V	A	N	T	G	R	D	L	V	E	R	V	-	-	-	-	-	D	A	V	L	M	E	Y	S	M	P	D	M	T	A	V	E	V	V	K	K	L	A	E	D	S	P	-	-	G	T	L	I	F	A	V	T	N	S	L	T	E	Q	L	L	R	T	A	K	S	A	G	V	K	E	V	F	F	K	P	F	S	P	A	E	A	G	N	R	I	V	A	E	V	-	-	-
A0A1I4UPL7	VLVVENDRINREALSALLSQWG-CSVQAFADPQELLQLR-----DLLLSDYRLEGLDGLQLIRALRSA--ELSGPALLLTADTSDTLTEQARLADV-EMLYKPVLPARLRRQLQPLLG--	V	L	V	V	E	N	D	R	I	N	R	E	A	L	S	A	L	L	S	Q	W	G	-	C	S	V	Q	A	F	A	D	P	Q	E	L	L	Q	L	R	-	-	-	-	-	D	L	L	L	S	D	Y	R	L	E	G	L	D	G	L	Q	L	I	R	A	L	R	S	A	-	-	E	L	S	G	P	A	L	L	L	T	A	D	T	S	D	T	L	T	E	Q	A	R	L	A	D	V	-	E	M	L	Y	K	P	V	L	P	A	R	L	R	R	Q	L	Q	P	L	L	G	-	-				120
A0A3N4VS81	VLCVDNDREILDGMRALLQRWG-AVPLLAASADDALALL-----DVALVDYHLHDLDGLGVIDALRER--CGALPAALLTGDGSDALKHAARERDC-RVLTKPVKPASLRAFLAAQRQAV	V	L	C	V	D	N	D	R	E	I	L	D	G	M	R	A	L	L	Q	R	W	G	-	A	V	P	L	L	A	A	S	A	D	D	A	L	A	L	L	-	-	-	-	-	D	V	A	L	V	D	Y	H	L	H	D	L	D	G	L	G	V	I	D	A	L	R	E	R	-	-	C	G	A	L	P	A	A	L	L	T	G	D	G	S	D	A	L	K	H	A	A	R	E	R	D	C	-	R	V	L	T	K	P	V	K	P	A	S	L	R	A	F	L	A	A	Q	R	Q	A	V
A0A1H2EH67	VLAIDNEPQILDGMRVLLTGWG-CRVTIAHDALEAARRT-----DVLIVDYHLDEGTGVEAVVQLRWR--FGELPAILITADRTQAVRAEAADKGI-DLLNKPVKPAALRALLSRLRLAS	V	L	A	I	D	N	E	P	Q	I	L	D	G	M	R	V	L	L	T	G	W	G	-	C	R	V	T	I	A	H	D	A	L	E	A	A	R	R	T	-	-	-	-	-	D	V	L	I	V	D	Y	H	L	D	E	G	T	G	V	E	A	V	V	Q	L	R	W	R	-	-	F	G	E	L	P	A	I	L	I	T	A	D	R	T	Q	A	V	R	A	E	A	A	D	K	G	I	-	D	L	L	N	K	P	V	K	P	A	A	L	R	A	L	L	S	R	L	R	L	A	S
V5BV37.1	LLLAEADSTNRSILQNYALFWG-MLVDTADSALSAWALL-----DLVIIDKKIGDRDGLELGRQIKADPDLT-IPLIITTCTEALSEVAEAGKAVFAATLTKPIRKTDMHYRFLLAL---	L	L	L	A	E	A	D	S	T	N	R	S	I	L	Q	N	Y	A	L	F	W	G	-	M	L	V	D	T	A	D	S	A	L	S	A	W	A	L	L	-	-	-	-	-	D	L	V	I	I	D	K	K	I	G	D	R	D	G	L	E	L	G	R	Q	I	K	A	D	P	D	L	T	-	I	P	L	I	I	T	T	C	T	E	A	L	S	E	V	A	E	A	G	K	A	V	F	A	A	T	L	T	K	P	I	R	K	T	D	M	H	Y	R	F	L	L	A	L	-	-	-
A0A7T4URJ8	LLLVQQVDPVHEQFIGVLRSLG-VEV-VTDDKNDALTMF-----DMVMIDIDLPDEQGIYLLDRMAA----RELPLVAISRRKNAADVVSAVRHGATDYLMLPPESNDVRHVLDRALERC	L	L	L	V	Q	Q	V	D	P	V	H	E	Q	F	I	G	V	L	R	S	L	G	-	V	E	V	-	V	T	D	D	K	N	D	A	L	T	M	F	-	-	-	-	-	D	M	V	M	I	D	I	D	L	P	D	E	Q	G	I	Y	L	L	D	R	M	A	A	-	-	-	-	R	E	L	P	L	V	A	I	S	R	R	K	N	A	A	D	V	V	S	A	V	R	H	G	A	T	D	Y	L	M	L	P	P	E	S	N	D	V	R	H	V	L	D	R	A	L	E	R	C
M7CTG3	ILIIDADQKARTDLARYLETRG-FYT-GYSDIASASKAI-----DVIFADLSPESI--RDLANRLEE----TYTPIVACSDTESSVDVVNAMRAGASDFVLKPCNDDRLDDVIGKLLDRV	I	L	I	I	D	A	D	Q	K	A	R	T	D	L	A	R	Y	L	E	T	R	G	-	F	Y	T	-	G	Y	S	D	I	A	S	A	S	K	A	I	-	-	-	-	-	D	V	I	F	A	D	L	S	P	E	S	I	-	-	R	D	L	A	N	R	L	E	E	-	-	-	-	T	Y	T	P	I	V	A	C	S	D	T	E	S	S	V	D	V	V	N	A	M	R	A	G	A	S	D	F	V	L	K	P	C	N	D	D	R	L	D	D	V	I	G	K	L	L	D	R	V
A0A1H5TWY5	ILVVEPDPERAHSIIDALTADG-WTLHVVGDVTALDRKM-----DIVLIDLANPDRDTLEHISMVSD----KSRPVAMFVDKTDDTMTQAAIQAGLSAYVVDGLHMNRIKPVIETAIARF	I	L	V	V	E	P	D	P	E	R	A	H	S	I	I	D	A	L	T	A	D	G	-	W	T	L	H	V	V	G	D	V	T	A	L	D	R	K	M	-	-	-	-	-	D	I	V	L	I	D	L	A	N	P	D	R	D	T	L	E	H	I	S	M	V	S	D	-	-	-	-	K	S	R	P	V	A	M	F	V	D	K	T	D	D	T	M	T	Q	A	A	I	Q	A	G	L	S	A	Y	V	V	D	G	L	H	M	N	R	I	K	P	V	I	E	T	A	I	A	R	F
Q0BRC4	ILVIDEDRIRASIIETGLREGG-HDVTVLHDVAAAAETI-----DVIVIDLGNPQRDMLEEMFRLSR----VRRPVAMFVDSSDQAGIEAAVEAGVSAYVVDGLRQERIKPILDMAISRF	I	L	V	I	D	E	D	R	I	R	A	S	I	I	E	T	G	L	R	E	G	G	-	H	D	V	T	V	L	H	D	V	A	A	A	A	E	T	I	-	-	-	-	-	D	V	I	V	I	D	L	G	N	P	Q	R	D	M	L	E	E	M	F	R	L	S	R	-	-	-	-	V	R	R	P	V	A	M	F	V	D	S	S	D	Q	A	G	I	E	A	A	V	E	A	G	V	S	A	Y	V	V	D	G	L	R	Q	E	R	I	K	P	I	L	D	M	A	I	S	R	F
A0A4Q2UEA9	ILVAQSEVFTCEVLSQLLKEQG-YNVGRAVEVEDTLQQI-----QCVILESEISGRQSFDIVHQMRQ----QQTKFILYASKPDLRMIANAMQLGFFGFLYASDGLEELHRCFQTVS---	I	L	V	A	Q	S	E	V	F	T	C	E	V	L	S	Q	L	L	K	E	Q	G	-	Y	N	V	G	R	A	V	E	V	E	D	T	L	Q	Q	I	-	-	-	-	-	Q	C	V	I	L	E	S	E	I	S	G	R	Q	S	F	D	I	V	H	Q	M	R	Q	-	-	-	-	Q	Q	T	K	F	I	L	Y	A	S	K	P	D	L	R	M	I	A	N	A	M	Q	L	G	F	F	G	F	L	Y	A	S	D	G	L	E	E	L	H	R	C	F	Q	T	V	S	-	-	-
A0YUF0	FILIENDEEIATLICEILTAVG-YQV-WLVEGLTALGQI-----IAVIVDMNLPGQDGYEIIHHLKN----QQIKILAITTDSEFTPSESVFKTEADDFITKPIQLNQLLKKIMSWNLE-	F	I	L	I	E	N	D	E	E	I	A	T	L	I	C	E	I	L	T	A	V	G	-	Y	Q	V	-	W	L	V	E	G	L	T	A	L	G	Q	I	-	-	-	-	-	I	A	V	I	V	D	M	N	L	P	G	Q	D	G	Y	E	I	I	H	H	L	K	N	-	-	-	-	Q	Q	I	K	I	L	A	I	T	T	D	S	E	F	T	P	S	E	S	V	F	K	T	E	A	D	D	F	I	T	K	P	I	Q	L	N	Q	L	L	K	K	I	M	S	W	N	L	E	-
A0A6V8LYC6	VAILSGDVRHAALDKNTLLRMR-FQVRAFQSLQQSQGHL-----SIALIDSALADMDGIACLRQLAK----SVKALVMVTSESQQEYVMDAVSAGCSGYVIRPYSLETMEKHIRAAWN--	V	A	I	L	S	G	D	V	R	H	A	A	L	D	K	N	T	L	L	R	M	R	-	F	Q	V	R	A	F	Q	S	L	Q	Q	S	Q	G	H	L	-	-	-	-	-	S	I	A	L	I	D	S	A	L	A	D	M	D	G	I	A	C	L	R	Q	L	A	K	-	-	-	-	S	V	K	A	L	V	M	V	T	S	E	S	Q	Q	E	Y	V	M	D	A	V	S	A	G	C	S	G	Y	V	I	R	P	Y	S	L	E	T	M	E	K	H	I	R	A	A	W	N	-	-
K9DC02	VLILSSDVDDVRILHEALGNAP-FDE-DVACLADGLLRI-----DAILLDLLLPDCQGLDCFDRVHA----RHIPILTLSRLDNEADAIEAVQRGAQGWLTKGFFNNYVPQSLRNIIERM	V	L	I	L	S	S	D	V	D	D	V	R	I	L	H	E	A	L	G	N	A	P	-	F	D	E	-	D	V	A	C	L	A	D	G	L	L	R	I	-	-	-	-	-	D	A	I	L	L	D	L	L	L	P	D	C	Q	G	L	D	C	F	D	R	V	H	A	-	-	-	-	R	H	I	P	I	L	T	L	S	R	L	D	N	E	A	D	A	I	E	A	V	Q	R	G	A	Q	G	W	L	T	K	G	F	F	N	N	Y	V	P	Q	S	L	R	N	I	I	E	R	M
A0A254NF51	VLLVDGFPMVRAALTGLIEQHG-GAVQGVDTVDAARQSL-----RLVLLDLRVPG--GFELMEEIHQ----LLLPVVVISGSDDTDDALRALSSGAMGYVPERSDLDTLVQALHLVL---	V	L	L	V	D	G	F	P	M	V	R	A	A	L	T	G	L	I	E	Q	H	G	-	G	A	V	Q	G	V	D	T	V	D	A	A	R	Q	S	L	-	-	-	-	-	R	L	V	L	L	D	L	R	V	P	G	-	-	G	F	E	L	M	E	E	I	H	Q	-	-	-	-	L	L	L	P	V	V	V	I	S	G	S	D	D	T	D	D	A	L	R	A	L	S	S	G	A	M	G	Y	V	P	E	R	S	D	L	D	T	L	V	Q	A	L	H	L	V	L	-	-	-
A0A1G9R451	LAVIDTEPTFAKGLEMLAAAPP-IDVASTDSASAAVRLV-----DVVVVDLGLAPPGALSAITAIRR----PSLAVAATTAGEDRGLVTQALRAGANGVLPRSCQPDVLVQGLLALA---	L	A	V	I	D	T	E	P	T	F	A	K	G	L	E	M	L	A	A	A	P	P	-	I	D	V	A	S	T	D	S	A	S	A	A	V	R	L	V	-	-	-	-	-	D	V	V	V	V	D	L	G	L	A	P	P	G	A	L	S	A	I	T	A	I	R	R	-	-	-	-	P	S	L	A	V	A	A	T	T	A	G	E	D	R	G	L	V	T	Q	A	L	R	A	G	A	N	G	V	L	P	R	S	C	Q	P	D	V	L	V	Q	G	L	L	A	L	A	-	-	-
A0A4P6ME93	VMIVESRAELGALWMRHLQRQG-YET-LVMDQDAAIAAL-----DVIILDLVLEKGSAFAVADFASY----PDARVIFVTNTFFSDGSIFAHAPNACAFVQTETPPEDLAAMIEHYA---	V	M	I	V	E	S	R	A	E	L	G	A	L	W	M	R	H	L	Q	R	Q	G	-	Y	E	T	-	L	V	M	D	Q	D	A	A	I	A	A	L	-	-	-	-	-	D	V	I	I	L	D	L	V	L	E	K	G	S	A	F	A	V	A	D	F	A	S	Y	-	-	-	-	P	D	A	R	V	I	F	V	T	N	T	F	F	S	D	G	S	I	F	A	H	A	P	N	A	C	A	F	V	Q	T	E	T	P	P	E	D	L	A	A	M	I	E	H	Y	A	-	-	-
A0A7Y6TVI8	ILLVDRETDTLELLGMSLRVSG-FRVSTASSAEAARAQI-----DVVLLDLPIPAE--LEVARQLRAEPE-AGVKVVLHTSLP--EAAVSQ-RFGAYAFVRKPAPVEQIVETVDAAL---	I	L	L	V	D	R	E	T	D	T	L	E	L	L	G	M	S	L	R	V	S	G	-	F	R	V	S	T	A	S	S	A	E	A	A	R	A	Q	I	-	-	-	-	-	D	V	V	L	L	D	L	P	I	P	A	E	-	-	L	E	V	A	R	Q	L	R	A	E	P	E	-	A	G	V	K	V	V	L	H	T	S	L	P	-	-	E	A	A	V	S	Q	-	R	F	G	A	Y	A	F	V	R	K	P	A	P	V	E	Q	I	V	E	T	V	D	A	A	L	-	-	-
A0A1H5SMS7	ILIVDDVMATRKLLARMLKVQQ-YDVVEAGSGAEALSLL---DIQLVVSDYHMPKMDGYELTRRIRRQFRSDRLRVIGISSSNDRMVSVGFLKAGANDFISMPFIPEELQCRIASNVETL	I	L	I	V	D	D	V	M	A	T	R	K	L	L	A	R	M	L	K	V	Q	Q	-	Y	D	V	V	E	A	G	S	G	A	E	A	L	S	L	L	-	-	-	D	I	Q	L	V	V	S	D	Y	H	M	P	K	M	D	G	Y	E	L	T	R	R	I	R	R	Q	F	R	S	D	R	L	R	V	I	G	I	S	S	S	N	D	R	M	V	S	V	G	F	L	K	A	G	A	N	D	F	I	S	M	P	F	I	P	E	E	L	Q	C	R	I	A	S	N	V	E	T	L
A0A426DLE3	LLIVDDDEIHCENDLASLRAIG-VKADWALNGQKALEAV-----FAILLDYDMPGMSGIETAREIRTLCG-DKTPFLLLAAFDWSEVEAEAKAVGIYGFLAKPLFKSTLFYGLKPL----	L	L	I	V	D	D	D	E	I	H	C	E	N	D	L	A	S	L	R	A	I	G	-	V	K	A	D	W	A	L	N	G	Q	K	A	L	E	A	V	-	-	-	-	-	F	A	I	L	L	D	Y	D	M	P	G	M	S	G	I	E	T	A	R	E	I	R	T	L	C	G	-	D	K	T	P	F	L	L	L	A	A	F	D	W	S	E	V	E	A	E	A	K	A	V	G	I	Y	G	F	L	A	K	P	L	F	K	S	T	L	F	Y	G	L	K	P	L	-	-	-	-
A0A1W6N3K8	ILIVDDSEEKRENLARRLKQAG-HKVIFANNGHQTFDIL-----DLILLDILMPDVSGFEVLKYLKGKMQTQMIPVVVVSSLDDINGVIECIKAGADDYLTMPINTTLMYARVHACLDKK	I	L	I	V	D	D	S	E	E	K	R	E	N	L	A	R	R	L	K	Q	A	G	-	H	K	V	I	F	A	N	N	G	H	Q	T	F	D	I	L	-	-	-	-	-	D	L	I	L	L	D	I	L	M	P	D	V	S	G	F	E	V	L	K	Y	L	K	G	K	M	Q	T	Q	M	I	P	V	V	V	V	S	S	L	D	D	I	N	G	V	I	E	C	I	K	A	G	A	D	D	Y	L	T	M	P	I	N	T	T	L	M	Y	A	R	V	H	A	C	L	D	K	K
A0A368URF1	CVIVEDKMDDLEVLKEYVSQIF-LIETCCRNAMEASLVI-----DLVIIKVEMPEINGIEVVKRM-R------GQVIFISAST--QYAFEGFNLGVTDYLLKPFGFDRFLMAVEKAREII	C	V	I	V	E	D	K	M	D	D	L	E	V	L	K	E	Y	V	S	Q	I	F	-	L	I	E	T	C	C	R	N	A	M	E	A	S	L	V	I	-	-	-	-	-	D	L	V	I	I	K	V	E	M	P	E	I	N	G	I	E	V	V	K	R	M	-	R	-	-	-	-	-	-	G	Q	V	I	F	I	S	A	S	T	-	-	Q	Y	A	F	E	G	F	N	L	G	V	T	D	Y	L	L	K	P	F	G	F	D	R	F	L	M	A	V	E	K	A	R	E	I	I
F5XX95	ILIVDDLPEKHVVFRSILEELG-QHIVSARSGKEALAQI-----AVILLDVNMPDIDGLETASLIRQYKRSAQTPIVFITAYVDELQAKRGYALGAVDYIPSPVVPEVLRSKVRVFVELF	I	L	I	V	D	D	L	P	E	K	H	V	V	F	R	S	I	L	E	E	L	G	-	Q	H	I	V	S	A	R	S	G	K	E	A	L	A	Q	I	-	-	-	-	-	A	V	I	L	L	D	V	N	M	P	D	I	D	G	L	E	T	A	S	L	I	R	Q	Y	K	R	S	A	Q	T	P	I	V	F	I	T	A	Y	V	D	E	L	Q	A	K	R	G	Y	A	L	G	A	V	D	Y	I	P	S	P	V	V	P	E	V	L	R	S	K	V	R	V	F	V	E	L	F
A0A6V8MP07	IIIADTDAKFRRRMADFFKDEG-FQVGTAASADEVLARV-----AVLLLGSSFGDISTTELIHLLKKCN--RHLHIIMVSEALSLSQARQVRQEGIFYHALKPASSADLWQAVACAFE--	I	I	I	A	D	T	D	A	K	F	R	R	R	M	A	D	F	F	K	D	E	G	-	F	Q	V	G	T	A	A	S	A	D	E	V	L	A	R	V	-	-	-	-	-	A	V	L	L	L	G	S	S	F	G	D	I	S	T	T	E	L	I	H	L	L	K	K	C	N	-	-	R	H	L	H	I	I	M	V	S	E	A	L	S	L	S	Q	A	R	Q	V	R	Q	E	G	I	F	Y	H	A	L	K	P	A	S	S	A	D	L	W	Q	A	V	A	C	A	F	E	-	-
A0A4S2H2M4	VVVIAGDARTGERLARKLPAG--VEARVESDPKTAIETV-----DLVLIDLTASQFDGLRLCARIRSESVTRNLPILAVVDGDAGEQMVRALDLGVNDVLARPVDSGELAARTATQLRRA	V	V	V	I	A	G	D	A	R	T	G	E	R	L	A	R	K	L	P	A	G	-	-	V	E	A	R	V	E	S	D	P	K	T	A	I	E	T	V	-	-	-	-	-	D	L	V	L	I	D	L	T	A	S	Q	F	D	G	L	R	L	C	A	R	I	R	S	E	S	V	T	R	N	L	P	I	L	A	V	V	D	G	D	A	G	E	Q	M	V	R	A	L	D	L	G	V	N	D	V	L	A	R	P	V	D	S	G	E	L	A	A	R	T	A	T	Q	L	R	R	A
A0A1I5N534	ILLVEDARHSSAVLHGLLHDAG-HEVEQIADGAAALERI-----ALTLLEVALPRIDGLRVLEAVRSLS---DHPIIMLTARTREADRLRGLDLGADDYVCKPFSPREVVARVNTVLRRH	I	L	L	V	E	D	A	R	H	S	S	A	V	L	H	G	L	L	H	D	A	G	-	H	E	V	E	Q	I	A	D	G	A	A	A	L	E	R	I	-	-	-	-	-	A	L	T	L	L	E	V	A	L	P	R	I	D	G	L	R	V	L	E	A	V	R	S	L	S	-	-	-	D	H	P	I	I	M	L	T	A	R	T	R	E	A	D	R	L	R	G	L	D	L	G	A	D	D	Y	V	C	K	P	F	S	P	R	E	V	V	A	R	V	N	T	V	L	R	R	H
A0A7X6I943	ILIVDNHPEFLIAVSHLLQDLG-VKILRTTSAIAAFNAS-----DLLITDYQIPEMNGFQLISRLRDRP---EMRKVLMTFGSLELLEALAAEQGVDDVLRKPIEENELRTILEKY----	I	L	I	V	D	N	H	P	E	F	L	I	A	V	S	H	L	L	Q	D	L	G	-	V	K	I	L	R	T	T	S	A	I	A	A	F	N	A	S	-	-	-	-	-	D	L	L	I	T	D	Y	Q	I	P	E	M	N	G	F	Q	L	I	S	R	L	R	D	R	P	-	-	-	E	M	R	K	V	L	M	T	F	G	S	L	E	L	L	E	A	L	A	A	E	Q	G	V	D	D	V	L	R	K	P	I	E	E	N	E	L	R	T	I	L	E	K	Y	-	-	-	-
A0A0Q5GNZ9	VLIVDENRARAAIIEEGLREGG-HAVHIVADAQGLVREI-----DVIVVDLENPNRDRLEAFFQVSR----VRRPIAMFVDRSDAASMEAAIAAGVSAYVVDGLKKERVKPILDTAVLRF	V	L	I	V	D	E	N	R	A	R	A	A	I	I	E	E	G	L	R	E	G	G	-	H	A	V	H	I	V	A	D	A	Q	G	L	V	R	E	I	-	-	-	-	-	D	V	I	V	V	D	L	E	N	P	N	R	D	R	L	E	A	F	F	Q	V	S	R	-	-	-	-	V	R	R	P	I	A	M	F	V	D	R	S	D	A	A	S	M	E	A	A	I	A	A	G	V	S	A	Y	V	V	D	G	L	K	K	E	R	V	K	P	I	L	D	T	A	V	L	R	F
A0A1H4D3K1	VLLADDNEVNRIVLTGYLRKAG-YDCCVAPNGYEAVRLF-----RVVLIALDLPVMSGVEATRSIRSHERLPETPVIGLVAEGRMGDRERGAAVGMTDYLGRPVKVDKLAEKLERWISLY	V	L	L	A	D	D	N	E	V	N	R	I	V	L	T	G	Y	L	R	K	A	G	-	Y	D	C	C	V	A	P	N	G	Y	E	A	V	R	L	F	-	-	-	-	-	R	V	V	L	I	A	L	D	L	P	V	M	S	G	V	E	A	T	R	S	I	R	S	H	E	R	L	P	E	T	P	V	I	G	L	V	A	E	G	R	M	G	D	R	E	R	G	A	A	V	G	M	T	D	Y	L	G	R	P	V	K	V	D	K	L	A	E	K	L	E	R	W	I	S	L	Y
A0A1C6LVI7	YLVVDSVPEMQRAMAMTLNSFGGEKVEYAGKASDALVKLMRYDFDVVLCDYDLGTNDGLYLYEEARANLLKQSCVFMIVSGERRAAKVISAAELAPDGYLLKPFTGVELGRRLEVAMRRR	Y	L	V	V	D	S	V	P	E	M	Q	R	A	M	A	M	T	L	N	S	F	G	G	E	K	V	E	Y	A	G	K	A	S	D	A	L	V	K	L	M	R	Y	D	F	D	V	V	L	C	D	Y	D	L	G	T	N	D	G	L	Y	L	Y	E	E	A	R	A	N	L	L	K	Q	S	C	V	F	M	I	V	S	G	E	R	R	A	A	K	V	I	S	A	A	E	L	A	P	D	G	Y	L	L	K	P	F	T	G	V	E	L	G	R	R	L	E	V	A	M	R	R	R
A0A850GBG2	ALIIDADAEARKMIESSLSPFG-VECANSEDPGDAMNMA-----DIILLRVELPGASGFSVCNKLRRNAETKDIPLIMYASDVTDDVQHSKLKTRADEYLSLPVSPEQLLSTVRTL----	A	L	I	I	D	A	D	A	E	A	R	K	M	I	E	S	S	L	S	P	F	G	-	V	E	C	A	N	S	E	D	P	G	D	A	M	N	M	A	-	-	-	-	-	D	I	I	L	L	R	V	E	L	P	G	A	S	G	F	S	V	C	N	K	L	R	R	N	A	E	T	K	D	I	P	L	I	M	Y	A	S	D	V	T	D	D	V	Q	H	S	K	L	K	T	R	A	D	E	Y	L	S	L	P	V	S	P	E	Q	L	L	S	T	V	R	T	L	-	-	-	-
A0A7H5F465	VLVLEQDEALLQLLKILLQEIG-ISVVTTKEPQDAFKAY-----DICILNADLKNGQGPNLAAKVQR---MKKTSFIFLVSNFEYEAYQKLKTVSSSSVITKELSKLKLLQAIDHAVLQ-	V	L	V	L	E	Q	D	E	A	L	L	Q	L	L	K	I	L	L	Q	E	I	G	-	I	S	V	V	T	T	K	E	P	Q	D	A	F	K	A	Y	-	-	-	-	-	D	I	C	I	L	N	A	D	L	K	N	G	Q	G	P	N	L	A	A	K	V	Q	R	-	-	-	M	K	K	T	S	F	I	F	L	V	S	N	F	E	Y	E	A	Y	Q	K	L	K	T	V	S	S	S	S	V	I	T	K	E	L	S	K	L	K	L	L	Q	A	I	D	H	A	V	L	Q	-
L0D8I1	ILLVDDDDAKRYTIAKILKKAN-FAVREATTGTEALLLV-----DLIILDVKLPDISGFEVCRLIKSDPATASIPVLHLSTTVEIEDKVHGLEGGADGYLTDVLEPLELIATVKALLRAR	I	L	L	V	D	D	D	D	A	K	R	Y	T	I	A	K	I	L	K	K	A	N	-	F	A	V	R	E	A	T	T	G	T	E	A	L	L	L	V	-	-	-	-	-	D	L	I	I	L	D	V	K	L	P	D	I	S	G	F	E	V	C	R	L	I	K	S	D	P	A	T	A	S	I	P	V	L	H	L	S	T	T	V	E	I	E	D	K	V	H	G	L	E	G	G	A	D	G	Y	L	T	D	V	L	E	P	L	E	L	I	A	T	V	K	A	L	L	R	A	R
A0A0K2GHK2	ILVIDHDEAARRLLCDHLGAFG-FDVAAEDNGVAGLARL--ARFHGLLVELRMPVLGGLAVLQEMNERF--PTVPVIAMADAAHVAKLRQAVKLGAREYVIKPFDAELLRHK--------	I	L	V	I	D	H	D	E	A	A	R	R	L	L	C	D	H	L	G	A	F	G	-	F	D	V	A	A	E	D	N	G	V	A	G	L	A	R	L	-	-	A	R	F	H	G	L	L	V	E	L	R	M	P	V	L	G	G	L	A	V	L	Q	E	M	N	E	R	F	-	-	P	T	V	P	V	I	A	M	A	D	A	A	H	V	A	K	L	R	Q	A	V	K	L	G	A	R	E	Y	V	I	K	P	F	D	A	E	L	L	R	H	K	-	-	-	-	-	-	-	-
A0A254NEL6	ALIIDSNANSRSLMSAQLRDLGVGTVRQTPRVKDARVMLEHQTFDIVLCDYHFDSTSGQDLLDELRRGLLPYSTVFVMVTSEATYAKVAEAAEAALDAYLIKPYTSANLAERLASARLRK	A	L	I	I	D	S	N	A	N	S	R	S	L	M	S	A	Q	L	R	D	L	G	V	G	T	V	R	Q	T	P	R	V	K	D	A	R	V	M	L	E	H	Q	T	F	D	I	V	L	C	D	Y	H	F	D	S	T	S	G	Q	D	L	L	D	E	L	R	R	G	L	L	P	Y	S	T	V	F	V	M	V	T	S	E	A	T	Y	A	K	V	A	E	A	A	E	A	A	L	D	A	Y	L	I	K	P	Y	T	S	A	N	L	A	E	R	L	A	S	A	R	L	R	K
A0A0C2R4A6	LLIVDNDQLARREICTIVSKYF-LSIYESSTVQRGLLLL-----SALIIDLSLPDMDGIKFGRTALQLY---SLPVIVATQLKMFELAQDAINSGFSSYLLKPLSKNELIETFDRVL---	L	L	I	V	D	N	D	Q	L	A	R	R	E	I	C	T	I	V	S	K	Y	F	-	L	S	I	Y	E	S	S	T	V	Q	R	G	L	L	L	L	-	-	-	-	-	S	A	L	I	I	D	L	S	L	P	D	M	D	G	I	K	F	G	R	T	A	L	Q	L	Y	-	-	-	S	L	P	V	I	V	A	T	Q	L	K	M	F	E	L	A	Q	D	A	I	N	S	G	F	S	S	Y	L	L	K	P	L	S	K	N	E	L	I	E	T	F	D	R	V	L	-	-	-
A0A7X0TTT5	VLVIDDNLLIHDVLKKSLYELGIRMVSCAQSAYYGVRLCNEKKFDIVICSFNVNSRDGFHLLEELKVGFVTRTTVLIFLSTETDKSLVNAIIELDPDDFWAKPLVPKLVQDRLVHTLKVK	V	L	V	I	D	D	N	L	L	I	H	D	V	L	K	K	S	L	Y	E	L	G	I	R	M	V	S	C	A	Q	S	A	Y	Y	G	V	R	L	C	N	E	K	K	F	D	I	V	I	C	S	F	N	V	N	S	R	D	G	F	H	L	L	E	E	L	K	V	G	F	V	T	R	T	T	V	L	I	F	L	S	T	E	T	D	K	S	L	V	N	A	I	I	E	L	D	P	D	D	F	W	A	K	P	L	V	P	K	L	V	Q	D	R	L	V	H	T	L	K	V	K
A0A0Q5C5K9	ILVVEGDPVTADVLVSSLRASG-HAARLVVDGIDAVEAV-----DLVLLDRMLPGIDGLEACRRIRLL---ADVPIIMLADLGEEHDRISGLEVGADDYLVKPFSPRELLLRVEAVLRRT	I	L	V	V	E	G	D	P	V	T	A	D	V	L	V	S	S	L	R	A	S	G	-	H	A	A	R	L	V	V	D	G	I	D	A	V	E	A	V	-	-	-	-	-	D	L	V	L	L	D	R	M	L	P	G	I	D	G	L	E	A	C	R	R	I	R	L	L	-	-	-	A	D	V	P	I	I	M	L	A	D	L	G	E	E	H	D	R	I	S	G	L	E	V	G	A	D	D	Y	L	V	K	P	F	S	P	R	E	L	L	L	R	V	E	A	V	L	R	R	T
A0A086Y7V9	ILIVDGVATNRIVLKVRLASAC-YETIQAETAAQGLTLA-----DAILLDVGLAAPSCVEMCRTLRRDPRTRRLPVIVLGASGGD-QRLAALRAGADDAMPRPVDDMILLARLRSLLRAS	I	L	I	V	D	G	V	A	T	N	R	I	V	L	K	V	R	L	A	S	A	C	-	Y	E	T	I	Q	A	E	T	A	A	Q	G	L	T	L	A	-	-	-	-	-	D	A	I	L	L	D	V	G	L	A	A	P	S	C	V	E	M	C	R	T	L	R	R	D	P	R	T	R	R	L	P	V	I	V	L	G	A	S	G	G	D	-	Q	R	L	A	A	L	R	A	G	A	D	D	A	M	P	R	P	V	D	D	M	I	L	L	A	R	L	R	S	L	L	R	A	S
A0A1L4CXU0	LFIAESSKKSIENLSHFLSTDG-HEAYFFDNSKPLIEVL-----DLVVVDHSFKEMSSIDIINSFLKNPA-SNTNIIITTSSPNKEDLNKFSSLGINHIFVKPYRYKLLSEKIQYAI---	L	F	I	A	E	S	S	K	K	S	I	E	N	L	S	H	F	L	S	T	D	G	-	H	E	A	Y	F	F	D	N	S	K	P	L	I	E	V	L	-	-	-	-	-	D	L	V	V	V	D	H	S	F	K	E	M	S	S	I	D	I	I	N	S	F	L	K	N	P	A	-	S	N	T	N	I	I	I	T	T	S	S	P	N	K	E	D	L	N	K	F	S	S	L	G	I	N	H	I	F	V	K	P	Y	R	Y	K	L	L	S	E	K	I	Q	Y	A	I	-	-	-
G2LFX5	ILIADDHVPTRRDLQAFLQQQG-FEVLAVGNGDLAARRA-----DLVILDVLMPGKTGYEACRHIKQVLKL-ELPVLMIHHDVEPFDRNEAARVGADETLVKPLDPFALLETIHALWRK-	I	L	I	A	D	D	H	V	P	T	R	R	D	L	Q	A	F	L	Q	Q	Q	G	-	F	E	V	L	A	V	G	N	G	D	L	A	A	R	R	A	-	-	-	-	-	D	L	V	I	L	D	V	L	M	P	G	K	T	G	Y	E	A	C	R	H	I	K	Q	V	L	K	L	-	E	L	P	V	L	M	I	H	H	D	V	E	P	F	D	R	N	E	A	A	R	V	G	A	D	E	T	L	V	K	P	L	D	P	F	A	L	L	E	T	I	H	A	L	W	R	K	-
C5AXY4	ILLVESDSLVRASLAEALADLG-HDVVQAASGEHALALL---DYDAMIADQSMPVMTGLQLAATVVERH---DIRIILASPHGHLPA---AARQFLQ--LDKPFRPDDLAAVLSAA----	I	L	L	V	E	S	D	S	L	V	R	A	S	L	A	E	A	L	A	D	L	G	-	H	D	V	V	Q	A	A	S	G	E	H	A	L	A	L	L	-	-	-	D	Y	D	A	M	I	A	D	Q	S	M	P	V	M	T	G	L	Q	L	A	A	T	V	V	E	R	H	-	-	-	D	I	R	I	I	L	A	S	P	H	G	H	L	P	A	-	-	-	A	A	R	Q	F	L	Q	-	-	L	D	K	P	F	R	P	D	D	L	A	A	V	L	S	A	A	-	-	-	-
A0A4V3RYV5	IAVVAVDDRTAARLAAKLPDD--VAAQSFGDPRDAVQAI-----DLVVVDLTSKHFDGLRVCARVRSDAATRNTPILAVVDPDARDQMVRALDLGVNDVVTRPVDAGELAARIRTQLRRA	I	A	V	V	A	V	D	D	R	T	A	A	R	L	A	A	K	L	P	D	D	-	-	V	A	A	Q	S	F	G	D	P	R	D	A	V	Q	A	I	-	-	-	-	-	D	L	V	V	V	D	L	T	S	K	H	F	D	G	L	R	V	C	A	R	V	R	S	D	A	A	T	R	N	T	P	I	L	A	V	V	D	P	D	A	R	D	Q	M	V	R	A	L	D	L	G	V	N	D	V	V	T	R	P	V	D	A	G	E	L	A	A	R	I	R	T	Q	L	R	R	A
A0A1M6BWL9	SIIINENKDTLVFLEKFVENFI-MIIGSTSLLNEGINMI-----DVIFLDIPFKNNSFFEMLDQLDF------PKIVFISDYE--HDAVKAFRYNAVDFILKPIEFNNVIIAIYKVIKSI	S	I	I	I	N	E	N	K	D	T	L	V	F	L	E	K	F	V	E	N	F	I	-	M	I	I	G	S	T	S	L	L	N	E	G	I	N	M	I	-	-	-	-	-	D	V	I	F	L	D	I	P	F	K	N	N	S	F	F	E	M	L	D	Q	L	D	F	-	-	-	-	-	-	P	K	I	V	F	I	S	D	Y	E	-	-	H	D	A	V	K	A	F	R	Y	N	A	V	D	F	I	L	K	P	I	E	F	N	N	V	I	I	A	I	Y	K	V	I	K	S	I
A0A7Y9LND8	VLIVDNYVSAAEALAEACSDH--HDVRFVGGGSAAMEMA-----RVMVLDIDMPAPNGLDVATMIRETSHLDPIMLIAVTGRDAAFDREEALAHGFDSYLTKPVDVDRLLTLIAS-----	V	L	I	V	D	N	Y	V	S	A	A	E	A	L	A	E	A	C	S	D	H	-	-	H	D	V	R	F	V	G	G	G	S	A	A	M	E	M	A	-	-	-	-	-	R	V	M	V	L	D	I	D	M	P	A	P	N	G	L	D	V	A	T	M	I	R	E	T	S	H	L	D	P	I	M	L	I	A	V	T	G	R	D	A	A	F	D	R	E	E	A	L	A	H	G	F	D	S	Y	L	T	K	P	V	D	V	D	R	L	L	T	L	I	A	S	-	-	-	-	-
E4TG19	IMLVDDSITIHRVIDLSLESDR-FEVEKAFTYEDAINKI-----ELVLLDNKLEGVNITSFVKELKSDY---GARVILLVGAFDDFDESKLIQYGCDDYLVKPFSSQSLEDKL-------	I	M	L	V	D	D	S	I	T	I	H	R	V	I	D	L	S	L	E	S	D	R	-	F	E	V	E	K	A	F	T	Y	E	D	A	I	N	K	I	-	-	-	-	-	E	L	V	L	L	D	N	K	L	E	G	V	N	I	T	S	F	V	K	E	L	K	S	D	Y	-	-	-	G	A	R	V	I	L	L	V	G	A	F	D	D	F	D	E	S	K	L	I	Q	Y	G	C	D	D	Y	L	V	K	P	F	S	S	Q	S	L	E	D	K	L	-	-	-	-	-	-	-
A0A1I4NVE9	ILIATSSAYDLAALQQLLSRYS-FQVQAVSKGDNALQAV-----ALVLLDVALAGSAGFELCRRLAAASV-GALPVFLLSAAPSDEEGERALAAGASAYVALPLRPAELARRVLH-----	I	L	I	A	T	S	S	A	Y	D	L	A	A	L	Q	Q	L	L	S	R	Y	S	-	F	Q	V	Q	A	V	S	K	G	D	N	A	L	Q	A	V	-	-	-	-	-	A	L	V	L	L	D	V	A	L	A	G	S	A	G	F	E	L	C	R	R	L	A	A	A	S	V	-	G	A	L	P	V	F	L	L	S	A	A	P	S	D	E	E	G	E	R	A	L	A	A	G	A	S	A	Y	V	A	L	P	L	R	P	A	E	L	A	R	R	V	L	H	-	-	-	-	-
A0A0V7ZQ10	ILTVDRNRRNLELLKNFLIKQG-YEVISASNLDELDRVL---NINLVLLDVSGFDQNIWIRCEQLKN----QAIPFLIISAKSKYITAIESLARGASSILVKPLVIKQLLNLIRSL----	I	L	T	V	D	R	N	R	R	N	L	E	L	L	K	N	F	L	I	K	Q	G	-	Y	E	V	I	S	A	S	N	L	D	E	L	D	R	V	L	-	-	-	N	I	N	L	V	L	L	D	V	S	G	F	D	Q	N	I	W	I	R	C	E	Q	L	K	N	-	-	-	-	Q	A	I	P	F	L	I	I	S	A	K	S	K	Y	I	T	A	I	E	S	L	A	R	G	A	S	S	I	L	V	K	P	L	V	I	K	Q	L	L	N	L	I	R	S	L	-	-	-	-
A0A511UV29	VVLIIHSTEVLHMVLKSLSK-E-VVVTVASNGVEGFNKV-----DVVLLDLDIPAMDGKYVVENILAKQ----CPIIVLGNDTSNIAIEQALDAGAMNYVKKPMFQTELIKHV-------	V	V	L	I	I	H	S	T	E	V	L	H	M	V	L	K	S	L	S	K	-	E	-	V	V	V	T	V	A	S	N	G	V	E	G	F	N	K	V	-	-	-	-	-	D	V	V	L	L	D	L	D	I	P	A	M	D	G	K	Y	V	V	E	N	I	L	A	K	Q	-	-	-	-	C	P	I	I	V	L	G	N	D	T	S	N	I	A	I	E	Q	A	L	D	A	G	A	M	N	Y	V	K	K	P	M	F	Q	T	E	L	I	K	H	V	-	-	-	-	-	-	-
A0A328VHZ1	VLVVTDDAEEGRAMLTALRADG-YLVQGVSGTAEALRVL-----HLVIAELKLASADDFELVRWLRLYY---HTAVLLLTPPEAGEERTQALERGVAALVDKPLNLERLRMEVRRLL---	V	L	V	V	T	D	D	A	E	E	G	R	A	M	L	T	A	L	R	A	D	G	-	Y	L	V	Q	G	V	S	G	T	A	E	A	L	R	V	L	-	-	-	-	-	H	L	V	I	A	E	L	K	L	A	S	A	D	D	F	E	L	V	R	W	L	R	L	Y	Y	-	-	-	H	T	A	V	L	L	L	T	P	P	E	A	G	E	E	R	T	Q	A	L	E	R	G	V	A	A	L	V	D	K	P	L	N	L	E	R	L	R	M	E	V	R	R	L	L	-	-	-
A0A7Y9HQL8	ILVIENDAKTGDYLHDGLEESG-YVVDLARNGPDGLHLA-----DLILLDVSMPGMDGWEVMRQLGPAP---ATPVIFLSARDALADRLKGLELGAEDYLGKPFSFAELLARIRVALRRG	I	L	V	I	E	N	D	A	K	T	G	D	Y	L	H	D	G	L	E	E	S	G	-	Y	V	V	D	L	A	R	N	G	P	D	G	L	H	L	A	-	-	-	-	-	D	L	I	L	L	D	V	S	M	P	G	M	D	G	W	E	V	M	R	Q	L	G	P	A	P	-	-	-	A	T	P	V	I	F	L	S	A	R	D	A	L	A	D	R	L	K	G	L	E	L	G	A	E	D	Y	L	G	K	P	F	S	F	A	E	L	L	A	R	I	R	V	A	L	R	R	G
A0A364Y1Z7	-LHIDNDPDDQDYFIDTVHQISTAGCFAVSNTEEAFLTL---TPDYIFVSLELPVIDGFQFLERIKKIPQFSGIPVVMLTSNYSTEIIEKATKFGASAIYSK-TRRDALRQILAP-----	-	L	H	I	D	N	D	P	D	D	Q	D	Y	F	I	D	T	V	H	Q	I	S	T	A	G	C	F	A	V	S	N	T	E	E	A	F	L	T	L	-	-	-	T	P	D	Y	I	F	V	S	L	E	L	P	V	I	D	G	F	Q	F	L	E	R	I	K	K	I	P	Q	F	S	G	I	P	V	V	M	L	T	S	N	Y	S	T	E	I	I	E	K	A	T	K	F	G	A	S	A	I	Y	S	K	-	T	R	R	D	A	L	R	Q	I	L	A	P	-	-	-	-	-
A0A1H3ZNT0	ILFVDKNQHIRDQLQQLLHEET-WVCQFISSAPEAMVFL-----DLIVCDTQTGNVDQFQLLTKVHKQY---AVVRIAMNGNNKQDNLVQTLSEGPQQVIPKPWVDQEFKEIIRSAIRQS	I	L	F	V	D	K	N	Q	H	I	R	D	Q	L	Q	Q	L	L	H	E	E	T	-	W	V	C	Q	F	I	S	S	A	P	E	A	M	V	F	L	-	-	-	-	-	D	L	I	V	C	D	T	Q	T	G	N	V	D	Q	F	Q	L	L	T	K	V	H	K	Q	Y	-	-	-	A	V	V	R	I	A	M	N	G	N	N	K	Q	D	N	L	V	Q	T	L	S	E	G	P	Q	Q	V	I	P	K	P	W	V	D	Q	E	F	K	E	I	I	R	S	A	I	R	Q	S
A0A246JHF9	ILIVDDLPEKLLVFETILADLD-QHLVIARSGSEALREV-----AVILMDVNMPGIDGLETARLIRGYRRSAHTPIIFVTAYADELQTAQGYSLGAVDYILSPVIPDVLRSKVRVFVDLF	I	L	I	V	D	D	L	P	E	K	L	L	V	F	E	T	I	L	A	D	L	D	-	Q	H	L	V	I	A	R	S	G	S	E	A	L	R	E	V	-	-	-	-	-	A	V	I	L	M	D	V	N	M	P	G	I	D	G	L	E	T	A	R	L	I	R	G	Y	R	R	S	A	H	T	P	I	I	F	V	T	A	Y	A	D	E	L	Q	T	A	Q	G	Y	S	L	G	A	V	D	Y	I	L	S	P	V	I	P	D	V	L	R	S	K	V	R	V	F	V	D	L	F
A0A0B6WV34	ILIVSQAPERLEFLSSFLADTG-YRVCTARDAQEGFSVA-----DLVIGDAMAPFTKIIELCRLLRADAQFYTTPILIIGSKDADGLVAESLMAGADDYVEKPCDRLHLIAKVSRLVERK	I	L	I	V	S	Q	A	P	E	R	L	E	F	L	S	S	F	L	A	D	T	G	-	Y	R	V	C	T	A	R	D	A	Q	E	G	F	S	V	A	-	-	-	-	-	D	L	V	I	G	D	A	M	A	P	F	T	K	I	I	E	L	C	R	L	L	R	A	D	A	Q	F	Y	T	T	P	I	L	I	I	G	S	K	D	A	D	G	L	V	A	E	S	L	M	A	G	A	D	D	Y	V	E	K	P	C	D	R	L	H	L	I	A	K	V	S	R	L	V	E	R	K
A0A7R6PLG2	VLLIESSGNMRSTIVYMLRQLGIANIQAVTINSHVLELIKDGAFDIILLGHNGSDLTGLQLLEESRFGYIKPEACWMFMTGDSSQEVILHAIDNQPDALLTKPFSMDELKSRLDSVIFRK	V	L	L	I	E	S	S	G	N	M	R	S	T	I	V	Y	M	L	R	Q	L	G	I	A	N	I	Q	A	V	T	I	N	S	H	V	L	E	L	I	K	D	G	A	F	D	I	I	L	L	G	H	N	G	S	D	L	T	G	L	Q	L	L	E	E	S	R	F	G	Y	I	K	P	E	A	C	W	M	F	M	T	G	D	S	S	Q	E	V	I	L	H	A	I	D	N	Q	P	D	A	L	L	T	K	P	F	S	M	D	E	L	K	S	R	L	D	S	V	I	F	R	K
A0A366BWF5	VALIASDPRRARAWRAALVPQI-SDSLTVLSRAEALNPL-----DVYVVDADLSEGAGLRLVSELRAHP-SRDAAILIVVPESARETAAMALDLGANDLIADPMDAQELALRIKMQIRRK	V	A	L	I	A	S	D	P	R	R	A	R	A	W	R	A	A	L	V	P	Q	I	-	S	D	S	L	T	V	L	S	R	A	E	A	L	N	P	L	-	-	-	-	-	D	V	Y	V	V	D	A	D	L	S	E	G	A	G	L	R	L	V	S	E	L	R	A	H	P	-	S	R	D	A	A	I	L	I	V	V	P	E	S	A	R	E	T	A	A	M	A	L	D	L	G	A	N	D	L	I	A	D	P	M	D	A	Q	E	L	A	L	R	I	K	M	Q	I	R	R	K
A0A1V0B896	VVVVENDAINREATELLLRQWG-CEVHGFECAEQAMQAL-----DLLLSDFHLEGLDGLQFIRQLRAQ--QLAGPALLVTADTSETLLEAVRLADV-EMIYKPVLPARLRRQLQRL----	V	V	V	V	E	N	D	A	I	N	R	E	A	T	E	L	L	L	R	Q	W	G	-	C	E	V	H	G	F	E	C	A	E	Q	A	M	Q	A	L	-	-	-	-	-	D	L	L	L	S	D	F	H	L	E	G	L	D	G	L	Q	F	I	R	Q	L	R	A	Q	-	-	Q	L	A	G	P	A	L	L	V	T	A	D	T	S	E	T	L	L	E	A	V	R	L	A	D	V	-	E	M	I	Y	K	P	V	L	P	A	R	L	R	R	Q	L	Q	R	L	-	-	-	-
A0A1M7Y022	ILIVDNDEMVAGVTARILTGLG-YSVHVCRDSLPALTRV--DTFDLVITEAAMPVMTGEQLARTIFSV---PDLPVILCYGFHGDVDEIKVSRQGIRAFMEKPVSKVRLAETVRSVLDES	I	L	I	V	D	N	D	E	M	V	A	G	V	T	A	R	I	L	T	G	L	G	-	Y	S	V	H	V	C	R	D	S	L	P	A	L	T	R	V	-	-	D	T	F	D	L	V	I	T	E	A	A	M	P	V	M	T	G	E	Q	L	A	R	T	I	F	S	V	-	-	-	P	D	L	P	V	I	L	C	Y	G	F	H	G	D	V	D	E	I	K	V	S	R	Q	G	I	R	A	F	M	E	K	P	V	S	K	V	R	L	A	E	T	V	R	S	V	L	D	E	S
A0A2P5TM78	ILLIEDDPVFRRLMVTYLELWG-ARVIEVDNGDEGIRLA-----DLVLINLLLAAPNGLEVITRLKRCY--PVLPVIAISARLKMVDVAQALRAGAGDYLIKPIRWRQVFDAITACL---	I	L	L	I	E	D	D	P	V	F	R	R	L	M	V	T	Y	L	E	L	W	G	-	A	R	V	I	E	V	D	N	G	D	E	G	I	R	L	A	-	-	-	-	-	D	L	V	L	I	N	L	L	L	A	A	P	N	G	L	E	V	I	T	R	L	K	R	C	Y	-	-	P	V	L	P	V	I	A	I	S	A	R	L	K	M	V	D	V	A	Q	A	L	R	A	G	A	G	D	Y	L	I	K	P	I	R	W	R	Q	V	F	D	A	I	T	A	C	L	-	-	-
W6KNX4	IMIVDDNSHMLSLYKTLLRTFR-CKIHQANNGAQAYSRM---APDILITNWYMPVLDGVELTRAIRTMAD-PFLPIIMISGFAEEEHITAARDAGVNEFLVKPISAKVFCSRLNNVIR--	I	M	I	V	D	D	N	S	H	M	L	S	L	Y	K	T	L	L	R	T	F	R	-	C	K	I	H	Q	A	N	N	G	A	Q	A	Y	S	R	M	-	-	-	A	P	D	I	L	I	T	N	W	Y	M	P	V	L	D	G	V	E	L	T	R	A	I	R	T	M	A	D	-	P	F	L	P	I	I	M	I	S	G	F	A	E	E	E	H	I	T	A	A	R	D	A	G	V	N	E	F	L	V	K	P	I	S	A	K	V	F	C	S	R	L	N	N	V	I	R	-	-
A0A1P8F8Z7	ILLADDHAIVRRGIKALLEYED-FVVAEASDGLQALEQL-----HILVTNLSMPNMSGIELLKAMKKRN---PTRSIVLSMCGDSPYITGAFDAGAFGYILKESGVEHLVTAIREAQ---	I	L	L	A	D	D	H	A	I	V	R	R	G	I	K	A	L	L	E	Y	E	D	-	F	V	V	A	E	A	S	D	G	L	Q	A	L	E	Q	L	-	-	-	-	-	H	I	L	V	T	N	L	S	M	P	N	M	S	G	I	E	L	L	K	A	M	K	K	R	N	-	-	-	P	T	R	S	I	V	L	S	M	C	G	D	S	P	Y	I	T	G	A	F	D	A	G	A	F	G	Y	I	L	K	E	S	G	V	E	H	L	V	T	A	I	R	E	A	Q	-	-	-
A0A3A3FS73	VVVIDANAISRNLLGSVLANGG-HNIGDANTGSAGLAMI-----QLVCIDIGTADDEGFSRLDTLRQGL--PKALFFVVSAKMEAGFVQRALDWGVHGFIVKPFNAVTVLAGIRNAII--	V	V	V	I	D	A	N	A	I	S	R	N	L	L	G	S	V	L	A	N	G	G	-	H	N	I	G	D	A	N	T	G	S	A	G	L	A	M	I	-	-	-	-	-	Q	L	V	C	I	D	I	G	T	A	D	D	E	G	F	S	R	L	D	T	L	R	Q	G	L	-	-	P	K	A	L	F	F	V	V	S	A	K	M	E	A	G	F	V	Q	R	A	L	D	W	G	V	H	G	F	I	V	K	P	F	N	A	V	T	V	L	A	G	I	R	N	A	I	I	-	-
A0A0K8JFL0	IVIADNESIIRMDLKEILEEAG-HTIGEATDGLKAVDLV-----DLVIMDIKMPEMDGITAAKIISNEK---LSPVLLLTAFSQKEIVEKAKDSGVMAYLVKPVKEANLFPAMEIALSRF	I	V	I	A	D	N	E	S	I	I	R	M	D	L	K	E	I	L	E	E	A	G	-	H	T	I	G	E	A	T	D	G	L	K	A	V	D	L	V	-	-	-	-	-	D	L	V	I	M	D	I	K	M	P	E	M	D	G	I	T	A	A	K	I	I	S	N	E	K	-	-	-	L	S	P	V	L	L	L	T	A	F	S	Q	K	E	I	V	E	K	A	K	D	S	G	V	M	A	Y	L	V	K	P	V	K	E	A	N	L	F	P	A	M	E	I	A	L	S	R	F
K9TY38.1	LLIFNSDRHLAEPLIEEAGVWG-IQAEIATHLESARKAI-----QVVLLDLDGNTADSLALLVELKHRY---SLPVLVHSDRDNLMTRLEVARCGGHAFLPKPVPPAQVLQAVTQ-----	L	L	I	F	N	S	D	R	H	L	A	E	P	L	I	E	E	A	G	V	W	G	-	I	Q	A	E	I	A	T	H	L	E	S	A	R	K	A	I	-	-	-	-	-	Q	V	V	L	L	D	L	D	G	N	T	A	D	S	L	A	L	L	V	E	L	K	H	R	Y	-	-	-	S	L	P	V	L	V	H	S	D	R	D	N	L	M	T	R	L	E	V	A	R	C	G	G	H	A	F	L	P	K	P	V	P	P	A	Q	V	L	Q	A	V	T	Q	-	-	-	-	-
A0A7C9PHX9	ALVVEYNPTTRSILCGQLRELGYGQVLQSGRASEARKTLEYRQVDLVLCEMDFPGRGGQHLLDELRRQLLPWSTVFIMVTGERRYHQVAEAAEAALDSYLIKPFTAQALADRITQARRRK	A	L	V	V	E	Y	N	P	T	T	R	S	I	L	C	G	Q	L	R	E	L	G	Y	G	Q	V	L	Q	S	G	R	A	S	E	A	R	K	T	L	E	Y	R	Q	V	D	L	V	L	C	E	M	D	F	P	G	R	G	G	Q	H	L	L	D	E	L	R	R	Q	L	L	P	W	S	T	V	F	I	M	V	T	G	E	R	R	Y	H	Q	V	A	E	A	A	E	A	A	L	D	S	Y	L	I	K	P	F	T	A	Q	A	L	A	D	R	I	T	Q	A	R	R	R	K
A0A0D6MLD6	ILLVENDAFAAIALSSMLRNAG-FTIDQTPSGEDALEML-----DVVLLEVLLSDIEGYEVIRRARLAR--SDVPMLVLSSLTRPQAKVRAFSVGADDYMTKPFDGAELVARINAVLRRS	I	L	L	V	E	N	D	A	F	A	A	I	A	L	S	S	M	L	R	N	A	G	-	F	T	I	D	Q	T	P	S	G	E	D	A	L	E	M	L	-	-	-	-	-	D	V	V	L	L	E	V	L	L	S	D	I	E	G	Y	E	V	I	R	R	A	R	L	A	R	-	-	S	D	V	P	M	L	V	L	S	S	L	T	R	P	Q	A	K	V	R	A	F	S	V	G	A	D	D	Y	M	T	K	P	F	D	G	A	E	L	V	A	R	I	N	A	V	L	R	R	S
A0A0F4RJ65	ILVVEPDATRAQDIIDALKEGG-WGVFVVSDVSALAPKL-----DIVLIDLAHPDRDTLEHIGNVSS----QSRPVAMFVDRSDAELTHAAISAGVSAYVVDGLQKNRIKPVLETAIARF	I	L	V	V	E	P	D	A	T	R	A	Q	D	I	I	D	A	L	K	E	G	G	-	W	G	V	F	V	V	S	D	V	S	A	L	A	P	K	L	-	-	-	-	-	D	I	V	L	I	D	L	A	H	P	D	R	D	T	L	E	H	I	G	N	V	S	S	-	-	-	-	Q	S	R	P	V	A	M	F	V	D	R	S	D	A	E	L	T	H	A	A	I	S	A	G	V	S	A	Y	V	V	D	G	L	Q	K	N	R	I	K	P	V	L	E	T	A	I	A	R	F
A0A0S7BGU8	IMIADSHPEVRAALRLLLEEDT-IVVAEAASAIELINRA-----RVILVDWGLPGMDHQRLDKVMVALK--PKAKVMVLST--SPEVKSAALRAGADAFMCKSEPPQQLLAAIKKLEQEL	I	M	I	A	D	S	H	P	E	V	R	A	A	L	R	L	L	L	E	E	D	T	-	I	V	V	A	E	A	A	S	A	I	E	L	I	N	R	A	-	-	-	-	-	R	V	I	L	V	D	W	G	L	P	G	M	D	H	Q	R	L	D	K	V	M	V	A	L	K	-	-	P	K	A	K	V	M	V	L	S	T	-	-	S	P	E	V	K	S	A	A	L	R	A	G	A	D	A	F	M	C	K	S	E	P	P	Q	Q	L	L	A	A	I	K	K	L	E	Q	E	L
K9TEY0	LLMIEGDQELSHQIGVEVKGWG-IKVVNSDSISSARTAI-----DAVLLDLSTNKEEGLTLLSELANGF---PLPVLVVTDQSRVEDRLEVARLGGRAFLQKPVRPAQIMEAVLQILQ--	L	L	M	I	E	G	D	Q	E	L	S	H	Q	I	G	V	E	V	K	G	W	G	-	I	K	V	V	N	S	D	S	I	S	S	A	R	T	A	I	-	-	-	-	-	D	A	V	L	L	D	L	S	T	N	K	E	E	G	L	T	L	L	S	E	L	A	N	G	F	-	-	-	P	L	P	V	L	V	V	T	D	Q	S	R	V	E	D	R	L	E	V	A	R	L	G	G	R	A	F	L	Q	K	P	V	R	P	A	Q	I	M	E	A	V	L	Q	I	L	Q	-	-
A0A1M6I020	LLLVDDNPTNLALLEKIIELDQ-VRVLTASNGPDGLQLA-----DGAFIDVQMPEMSGLEMCRRLKAEPRTAGMPLVLITAHASPEMRAEGLEVGAYDFISQPISNVEMLARVKVMLRLC	L	L	L	V	D	D	N	P	T	N	L	A	L	L	E	K	I	I	E	L	D	Q	-	V	R	V	L	T	A	S	N	G	P	D	G	L	Q	L	A	-	-	-	-	-	D	G	A	F	I	D	V	Q	M	P	E	M	S	G	L	E	M	C	R	R	L	K	A	E	P	R	T	A	G	M	P	L	V	L	I	T	A	H	A	S	P	E	M	R	A	E	G	L	E	V	G	A	Y	D	F	I	S	Q	P	I	S	N	V	E	M	L	A	R	V	K	V	M	L	R	L	C
A0A136Q664	VVIVDDDPMVSYISREYLERDR-FAAGEFADGREALHFL-----DLVLLELRMPEYSGEELMKDLLKND---PADVIPVTAERSGESLGHALRLGAADYLIKPFTYERFRQCLERYAQRA	V	V	I	V	D	D	D	P	M	V	S	Y	I	S	R	E	Y	L	E	R	D	R	-	F	A	A	G	E	F	A	D	G	R	E	A	L	H	F	L	-	-	-	-	-	D	L	V	L	L	E	L	R	M	P	E	Y	S	G	E	E	L	M	K	D	L	L	K	N	D	-	-	-	P	A	D	V	I	P	V	T	A	E	R	S	G	E	S	L	G	H	A	L	R	L	G	A	A	D	Y	L	I	K	P	F	T	Y	E	R	F	R	Q	C	L	E	R	Y	A	Q	R	A
A0A365H5Z0	VLIGTGDQEIAGALRASLAELD-FVIGVERTSADVLAIV--NDLDVVLIDEEIGPQPAPDLARDIAMRR---HGAVVLLSGRVDEEALTRALEAGARGVVARRPSLEELQSRITAAAEWS	V	L	I	G	T	G	D	Q	E	I	A	G	A	L	R	A	S	L	A	E	L	D	-	F	V	I	G	V	E	R	T	S	A	D	V	L	A	I	V	-	-	N	D	L	D	V	V	L	I	D	E	E	I	G	P	Q	P	A	P	D	L	A	R	D	I	A	M	R	R	-	-	-	H	G	A	V	V	L	L	S	G	R	V	D	E	E	A	L	T	R	A	L	E	A	G	A	R	G	V	V	A	R	R	P	S	L	E	E	L	Q	S	R	I	T	A	A	A	E	W	S
W8KP43	LLIIDDDLNDAEMMVSTLKSAG-FVPERAEDEEELHEKL-----DVVICTLNHPEL-SLEKVVEANQHM--RHAPIVAVATSPDLD-VVDCMELGAHDMVQKN-RLDHLRHVVTRAAEFQ	L	L	I	I	D	D	D	L	N	D	A	E	M	M	V	S	T	L	K	S	A	G	-	F	V	P	E	R	A	E	D	E	E	E	L	H	E	K	L	-	-	-	-	-	D	V	V	I	C	T	L	N	H	P	E	L	-	S	L	E	K	V	V	E	A	N	Q	H	M	-	-	R	H	A	P	I	V	A	V	A	T	S	P	D	L	D	-	V	V	D	C	M	E	L	G	A	H	D	M	V	Q	K	N	-	R	L	D	H	L	R	H	V	V	T	R	A	A	E	F	Q
A0A428ML18	ILILEPDIAVLDYLRLTLGDQ--YALSLFSEEQSLLDRL-----DLLLLALHAN-RDPIPLLTHIRCTK---NLPVIVLSCSAELRDLEMVIRLGVRAIVMKPFTGSDVEQAIEEHL---	I	L	I	L	E	P	D	I	A	V	L	D	Y	L	R	L	T	L	G	D	Q	-	-	Y	A	L	S	L	F	S	E	E	Q	S	L	L	D	R	L	-	-	-	-	-	D	L	L	L	L	A	L	H	A	N	-	R	D	P	I	P	L	L	T	H	I	R	C	T	K	-	-	-	N	L	P	V	I	V	L	S	C	S	A	E	L	R	D	L	E	M	V	I	R	L	G	V	R	A	I	V	M	K	P	F	T	G	S	D	V	E	Q	A	I	E	E	H	L	-	-	-
A0A1M4M9M1	ILIVDDSGTDRLSIKNMLS--E-YYILTARDSEEAMSVL---GVDLLILNLNMPNMDGFQVLEALKENERLKEMRTIILTNHDELDNEIKGLKLGAVDYIRKPIHMDALKARIDVHVALL	I	L	I	V	D	D	S	G	T	D	R	L	S	I	K	N	M	L	S	-	-	E	-	Y	Y	I	L	T	A	R	D	S	E	E	A	M	S	V	L	-	-	-	G	V	D	L	L	I	L	N	L	N	M	P	N	M	D	G	F	Q	V	L	E	A	L	K	E	N	E	R	L	K	E	M	R	T	I	I	L	T	N	H	D	E	L	D	N	E	I	K	G	L	K	L	G	A	V	D	Y	I	R	K	P	I	H	M	D	A	L	K	A	R	I	D	V	H	V	A	L	L
A0A0G3XM41	LLLVDRDTAQARLVGSIAARAG-WRTQSVPDGITALAYL---QPDALLLDGLVAREDSCKLIGDLRGAA--PQVPILFLTQSASPLLAVEAMRAGATDYLMKPIGSERLLYALES-----	L	L	L	V	D	R	D	T	A	Q	A	R	L	V	G	S	I	A	A	R	A	G	-	W	R	T	Q	S	V	P	D	G	I	T	A	L	A	Y	L	-	-	-	Q	P	D	A	L	L	L	D	G	L	V	A	R	E	D	S	C	K	L	I	G	D	L	R	G	A	A	-	-	P	Q	V	P	I	L	F	L	T	Q	S	A	S	P	L	L	A	V	E	A	M	R	A	G	A	T	D	Y	L	M	K	P	I	G	S	E	R	L	L	Y	A	L	E	S	-	-	-	-	-
A0A2T1C6X5	VLVVETVPRYIEDLTEKLSSLG-YWVVVARSGTEAIEKA-----AAILLNPLLPLLSGWDVLIILKADERTRQIPVAITATVAE---KETALQSQAEDFLTLPVEASALQQSLMRLTRL-	V	L	V	V	E	T	V	P	R	Y	I	E	D	L	T	E	K	L	S	S	L	G	-	Y	W	V	V	V	A	R	S	G	T	E	A	I	E	K	A	-	-	-	-	-	A	A	I	L	L	N	P	L	L	P	L	L	S	G	W	D	V	L	I	I	L	K	A	D	E	R	T	R	Q	I	P	V	A	I	T	A	T	V	A	E	-	-	-	K	E	T	A	L	Q	S	Q	A	E	D	F	L	T	L	P	V	E	A	S	A	L	Q	Q	S	L	M	R	L	T	R	L	-
A0A3B7AE21	VLVVEDEPDNQDITRGLLEEAG-LVVDVANDGAKAVDMA-----DLILMDVQMAGMDGLEATRLIRQASANPSVPIVALTANVSLDIEMLCRAAGMDDFIGRPVESETLLSSVMKWLE--	V	L	V	V	E	D	E	P	D	N	Q	D	I	T	R	G	L	L	E	E	A	G	-	L	V	V	D	V	A	N	D	G	A	K	A	V	D	M	A	-	-	-	-	-	D	L	I	L	M	D	V	Q	M	A	G	M	D	G	L	E	A	T	R	L	I	R	Q	A	S	A	N	P	S	V	P	I	V	A	L	T	A	N	V	S	L	D	I	E	M	L	C	R	A	A	G	M	D	D	F	I	G	R	P	V	E	S	E	T	L	L	S	S	V	M	K	W	L	E	-	-
A0A6N7P9N4	ILVIEDDLLMIRVLELILKREG-FDTELAFNGKEAILNL-----DLVLIDLKLPFDDLREMADQIRRSQAAFPIMVIILGAF-METAINDWFGIEADEFIYKPFVPQALASKVNGLLKVR	I	L	V	I	E	D	D	L	L	M	I	R	V	L	E	L	I	L	K	R	E	G	-	F	D	T	E	L	A	F	N	G	K	E	A	I	L	N	L	-	-	-	-	-	D	L	V	L	I	D	L	K	L	P	F	D	D	L	R	E	M	A	D	Q	I	R	R	S	Q	A	A	F	P	I	M	V	I	I	L	G	A	F	-	M	E	T	A	I	N	D	W	F	G	I	E	A	D	E	F	I	Y	K	P	F	V	P	Q	A	L	A	S	K	V	N	G	L	L	K	V	R
W6K9K0	ILFAEADADDARRLSEAFKALP-TEIHHVETGGALIDFV-APRPDLILLGLELPPESGREVLIELKSSEALRAIPVIVFSRSANEADRRTCYDLGANAFVRKPDDPEAFVQAVQALE---	I	L	F	A	E	A	D	A	D	D	A	R	R	L	S	E	A	F	K	A	L	P	-	T	E	I	H	H	V	E	T	G	G	A	L	I	D	F	V	-	A	P	R	P	D	L	I	L	L	G	L	E	L	P	P	E	S	G	R	E	V	L	I	E	L	K	S	S	E	A	L	R	A	I	P	V	I	V	F	S	R	S	A	N	E	A	D	R	R	T	C	Y	D	L	G	A	N	A	F	V	R	K	P	D	D	P	E	A	F	V	Q	A	V	Q	A	L	E	-	-	-
A0A2R8B3T0	VCLVENDAEFRAATCQLLEKWG-FDVIDVESGESALSLL---VPDVFLVDYQLGGMSGLDLIKRLQSRH--GRLSARIITANRSPEIVQRCAAASV-GVLYKPVKFEELADFL-------	V	C	L	V	E	N	D	A	E	F	R	A	A	T	C	Q	L	L	E	K	W	G	-	F	D	V	I	D	V	E	S	G	E	S	A	L	S	L	L	-	-	-	V	P	D	V	F	L	V	D	Y	Q	L	G	G	M	S	G	L	D	L	I	K	R	L	Q	S	R	H	-	-	G	R	L	S	A	R	I	I	T	A	N	R	S	P	E	I	V	Q	R	C	A	A	A	S	V	-	G	V	L	Y	K	P	V	K	F	E	E	L	A	D	F	L	-	-	-	-	-	-	-
A0A1Y5S886	VLIVESNPDLGAIWQRYLERQG-VT--SALGQASAVAYL-DTAADLIILDLVLEDGSAFAVADYANY----PETPVIFVTNSFFSDGSIFQHMANARAFVTSEVDPADLTAMVEHY----	V	L	I	V	E	S	N	P	D	L	G	A	I	W	Q	R	Y	L	E	R	Q	G	-	V	T	-	-	S	A	L	G	Q	A	S	A	V	A	Y	L	-	D	T	A	A	D	L	I	I	L	D	L	V	L	E	D	G	S	A	F	A	V	A	D	Y	A	N	Y	-	-	-	-	P	E	T	P	V	I	F	V	T	N	S	F	F	S	D	G	S	I	F	Q	H	M	A	N	A	R	A	F	V	T	S	E	V	D	P	A	D	L	T	A	M	V	E	H	Y	-	-	-	-
A0A7R7ID67	IVIVDNEKNALNYMVDIIKDYN-ILEKVFLDPIEALVYL-----DALFLDIEMPSINGMYLAEQVYP------TKICFVTAFN--DFAVKAFEMNAVDYILKPFQKERIDSALYKMRLQ-	I	V	I	V	D	N	E	K	N	A	L	N	Y	M	V	D	I	I	K	D	Y	N	-	I	L	E	K	V	F	L	D	P	I	E	A	L	V	Y	L	-	-	-	-	-	D	A	L	F	L	D	I	E	M	P	S	I	N	G	M	Y	L	A	E	Q	V	Y	P	-	-	-	-	-	-	T	K	I	C	F	V	T	A	F	N	-	-	D	F	A	V	K	A	F	E	M	N	A	V	D	Y	I	L	K	P	F	Q	K	E	R	I	D	S	A	L	Y	K	M	R	L	Q	-
A0LUD7	-LVVDDDPAMRQFLETNLRLDG-YDVLTAADGPMAVAIV-----DLVLLEVGLPGIDGIELTRRWREDSRTATLPVIMVTARSSTADRVLGLQAGADDYVTKPFDVAELLARVRSTMRRN	-	L	V	V	D	D	D	P	A	M	R	Q	F	L	E	T	N	L	R	L	D	G	-	Y	D	V	L	T	A	A	D	G	P	M	A	V	A	I	V	-	-	-	-	-	D	L	V	L	L	E	V	G	L	P	G	I	D	G	I	E	L	T	R	R	W	R	E	D	S	R	T	A	T	L	P	V	I	M	V	T	A	R	S	S	T	A	D	R	V	L	G	L	Q	A	G	A	D	D	Y	V	T	K	P	F	D	V	A	E	L	L	A	R	V	R	S	T	M	R	R	N
A0A6N8JFP1	MLVLSENQPDRIPIHLYLQEMG-VPTIFSVSSQNILNTL---KPDVIIMEIPLPDLDGLGMIKDIRQHPVSTHLPLIAIANSIFPEAGRKAIAAGADVCLFHPIEPTQLLETLNLLL---	M	L	V	L	S	E	N	Q	P	D	R	I	P	I	H	L	Y	L	Q	E	M	G	-	V	P	T	I	F	S	V	S	S	Q	N	I	L	N	T	L	-	-	-	K	P	D	V	I	I	M	E	I	P	L	P	D	L	D	G	L	G	M	I	K	D	I	R	Q	H	P	V	S	T	H	L	P	L	I	A	I	A	N	S	I	F	P	E	A	G	R	K	A	I	A	A	G	A	D	V	C	L	F	H	P	I	E	P	T	Q	L	L	E	T	L	N	L	L	L	-	-	-
A0A0K1PUP5	VLVFESDAAFAGELRNELSKLG-CSVQVVDDGNTGLQQA-----DLILLSIELPRMNGFSVCNKLKKDPSLKDIPLIIMSSESSDETQHRKLRTRAEDYVHKPIAFGDLLARI-------	V	L	V	F	E	S	D	A	A	F	A	G	E	L	R	N	E	L	S	K	L	G	-	C	S	V	Q	V	V	D	D	G	N	T	G	L	Q	Q	A	-	-	-	-	-	D	L	I	L	L	S	I	E	L	P	R	M	N	G	F	S	V	C	N	K	L	K	K	D	P	S	L	K	D	I	P	L	I	I	M	S	S	E	S	S	D	E	T	Q	H	R	K	L	R	T	R	A	E	D	Y	V	H	K	P	I	A	F	G	D	L	L	A	R	I	-	-	-	-	-	-	-
A0A250I8K9	VMVVDGRLDFRHRASDALRKDG-HDVIIAESGTDAMRLL-----DCILLDLEMPGLDGPEWVRAVRSLDGTAQVAVVGLTAGFDAKLISEALAVKVDAFCSKTEDIEVLRAQVRTELRRR	V	M	V	V	D	G	R	L	D	F	R	H	R	A	S	D	A	L	R	K	D	G	-	H	D	V	I	I	A	E	S	G	T	D	A	M	R	L	L	-	-	-	-	-	D	C	I	L	L	D	L	E	M	P	G	L	D	G	P	E	W	V	R	A	V	R	S	L	D	G	T	A	Q	V	A	V	V	G	L	T	A	G	F	D	A	K	L	I	S	E	A	L	A	V	K	V	D	A	F	C	S	K	T	E	D	I	E	V	L	R	A	Q	V	R	T	E	L	R	R	R
A0A5S4ZVF8	VILIDADSVWRKNVKAMLTKYG-HVVGEAGDGLSAIKLV-----DLLIIDAALPGIDGLQVAKIVHEDK---LAPVIATSTSGQQGVLEKAKEARVFALLIKPLEESSLLPAVELALSNY	V	I	L	I	D	A	D	S	V	W	R	K	N	V	K	A	M	L	T	K	Y	G	-	H	V	V	G	E	A	G	D	G	L	S	A	I	K	L	V	-	-	-	-	-	D	L	L	I	I	D	A	A	L	P	G	I	D	G	L	Q	V	A	K	I	V	H	E	D	K	-	-	-	L	A	P	V	I	A	T	S	T	S	G	Q	Q	G	V	L	E	K	A	K	E	A	R	V	F	A	L	L	I	K	P	L	E	E	S	S	L	L	P	A	V	E	L	A	L	S	N	Y
A0A1M4X5I2	VLVLDNDIVVRQAIAGILSRED-VVVRVSGELTQSEQLV-----DVVLLDIEDSAPDGFTIFNTLRVRF---KLPVVVISSRSEGQAALYALRKGAVDVITKP-----------------	V	L	V	L	D	N	D	I	V	V	R	Q	A	I	A	G	I	L	S	R	E	D	-	V	V	V	R	V	S	G	E	L	T	Q	S	E	Q	L	V	-	-	-	-	-	D	V	V	L	L	D	I	E	D	S	A	P	D	G	F	T	I	F	N	T	L	R	V	R	F	-	-	-	K	L	P	V	V	V	I	S	S	R	S	E	G	Q	A	A	L	Y	A	L	R	K	G	A	V	D	V	I	T	K	P	-	-	-	-	-	-	-	-	-	-	-	-	-	-	-	-	-
I4C2D5	ILIIDSKGDVLETLLPKLLGDG-YYISTVTNGDDAFGRA-----DFVIINI--TSNEGVGLCRRLKSNAATRDISVVVLISQSDQAYVSDSLDAGVDDYMMKPVSTELFSAKLAAINRLR	I	L	I	I	D	S	K	G	D	V	L	E	T	L	L	P	K	L	L	G	D	G	-	Y	Y	I	S	T	V	T	N	G	D	D	A	F	G	R	A	-	-	-	-	-	D	F	V	I	I	N	I	-	-	T	S	N	E	G	V	G	L	C	R	R	L	K	S	N	A	A	T	R	D	I	S	V	V	V	L	I	S	Q	S	D	Q	A	Y	V	S	D	S	L	D	A	G	V	D	D	Y	M	M	K	P	V	S	T	E	L	F	S	A	K	L	A	A	I	N	R	L	R
A0A0Q8QVN5	ILVVNDDANSLFALTNLLEQEN-YEVVAARSGEEALREV-----AVLLLDVNMPGMDGFETAEAIHQRPRSSDIPIIFITAFVADELRLKAYQKGAVDFLFTPVIPQVLHAKISVFVSLA	I	L	V	V	N	D	D	A	N	S	L	F	A	L	T	N	L	L	E	Q	E	N	-	Y	E	V	V	A	A	R	S	G	E	E	A	L	R	E	V	-	-	-	-	-	A	V	L	L	L	D	V	N	M	P	G	M	D	G	F	E	T	A	E	A	I	H	Q	R	P	R	S	S	D	I	P	I	I	F	I	T	A	F	V	A	D	E	L	R	L	K	A	Y	Q	K	G	A	V	D	F	L	F	T	P	V	I	P	Q	V	L	H	A	K	I	S	V	F	V	S	L	A
A0A367ZYR0	ILVVDNETDVRERVAGILGDEG-YRTRVAADADAALETI-----HLIFLDICLQGFHGLALLEEIRKLH---ELPIVMISRHGNIEPAIFAIKRGAYDFIEKPFKVSRLILVTERALEML	I	L	V	V	D	N	E	T	D	V	R	E	R	V	A	G	I	L	G	D	E	G	-	Y	R	T	R	V	A	A	D	A	D	A	A	L	E	T	I	-	-	-	-	-	H	L	I	F	L	D	I	C	L	Q	G	F	H	G	L	A	L	L	E	E	I	R	K	L	H	-	-	-	E	L	P	I	V	M	I	S	R	H	G	N	I	E	P	A	I	F	A	I	K	R	G	A	Y	D	F	I	E	K	P	F	K	V	S	R	L	I	L	V	T	E	R	A	L	E	M	L
Q60B92	IMLVDEDDERGAVLQEALAEAG-YRVARLRNEENLAVAV-----DMVIIDMEAPGRDTLEQMREVSRDN--PK-PIVLFSNNRDSEYIRQAVRAGVSAYVVDGLSRDRILPIVEVAMARF	I	M	L	V	D	E	D	D	E	R	G	A	V	L	Q	E	A	L	A	E	A	G	-	Y	R	V	A	R	L	R	N	E	E	N	L	A	V	A	V	-	-	-	-	-	D	M	V	I	I	D	M	E	A	P	G	R	D	T	L	E	Q	M	R	E	V	S	R	D	N	-	-	P	K	-	P	I	V	L	F	S	N	N	R	D	S	E	Y	I	R	Q	A	V	R	A	G	V	S	A	Y	V	V	D	G	L	S	R	D	R	I	L	P	I	V	E	V	A	M	A	R	F
A0A840BGW2	VLILDPDESIVVSLEFLLHRAG-YTVLVADAASSLLDQI-----DVVLADEQRQGADGFELCRAVCAER--PAPPVLMLASRARDADAAKARAVGAADFLAKPFPTRDFLERIARLA---	V	L	I	L	D	P	D	E	S	I	V	V	S	L	E	F	L	L	H	R	A	G	-	Y	T	V	L	V	A	D	A	A	S	S	L	L	D	Q	I	-	-	-	-	-	D	V	V	L	A	D	E	Q	R	Q	G	A	D	G	F	E	L	C	R	A	V	C	A	E	R	-	-	P	A	P	P	V	L	M	L	A	S	R	A	R	D	A	D	A	A	K	A	R	A	V	G	A	A	D	F	L	A	K	P	F	P	T	R	D	F	L	E	R	I	A	R	L	A	-	-	-
A0A7S7NV46	VLLLDGDAAVTALLRDALEMKG-YTVAIAADGADAVARC--V--DLLVVDAIAPESEALDQIHLLSHEL---HVRLVAIAGNWDDHVRREARRAGAHECLQKPVSLDVFLKTVRDL----	V	L	L	L	D	G	D	A	A	V	T	A	L	L	R	D	A	L	E	M	K	G	-	Y	T	V	A	I	A	A	D	G	A	D	A	V	A	R	C	-	-	V	-	-	D	L	L	V	V	D	A	I	A	P	E	S	E	A	L	D	Q	I	H	L	L	S	H	E	L	-	-	-	H	V	R	L	V	A	I	A	G	N	W	D	D	H	V	R	R	E	A	R	R	A	G	A	H	E	C	L	Q	K	P	V	S	L	D	V	F	L	K	T	V	R	D	L	-	-	-	-
A0A501PPI9	---------QLSAASQIAIKQG-AQVLHVDDENAALNLV-----DLLMVDVKL-DIKG--LLEQLKSER---STPAVACGIGNDSEAAVRAIKAGAKEYIPLPPDPDLIAAVLTAV----	-	-	-	-	-	-	-	-	-	Q	L	S	A	A	S	Q	I	A	I	K	Q	G	-	A	Q	V	L	H	V	D	D	E	N	A	A	L	N	L	V	-	-	-	-	-	D	L	L	M	V	D	V	K	L	-	D	I	K	G	-	-	L	L	E	Q	L	K	S	E	R	-	-	-	S	T	P	A	V	A	C	G	I	G	N	D	S	E	A	A	V	R	A	I	K	A	G	A	K	E	Y	I	P	L	P	P	D	P	D	L	I	A	A	V	L	T	A	V	-	-	-	-
A0A845I4J7	IAVLDNDRSQSDLICQVLGSVG-HTCHGYQNAKDTLQHL-----DMLILDWQVVDLGAAEVLRRAREKLP-DAAPVMFLTTSSGEDDIVAGLDAGADDYMIKPLRRGELVARVQALLRRA	I	A	V	L	D	N	D	R	S	Q	S	D	L	I	C	Q	V	L	G	S	V	G	-	H	T	C	H	G	Y	Q	N	A	K	D	T	L	Q	H	L	-	-	-	-	-	D	M	L	I	L	D	W	Q	V	V	D	L	G	A	A	E	V	L	R	R	A	R	E	K	L	P	-	D	A	A	P	V	M	F	L	T	T	S	S	G	E	D	D	I	V	A	G	L	D	A	G	A	D	D	Y	M	I	K	P	L	R	R	G	E	L	V	A	R	V	Q	A	L	L	R	R	A
A0A328VBZ0	VLVVEDNSLISCILQKHLESDG-HTV-TVLHGEDAIQFA-----QLVILNMTSSGSDGEQFIQCLRAHARTMYIPIIVVGAASDPGAKVRAFRMGVDDYIATPFDSEEFLERVRTQLRHV	V	L	V	V	E	D	N	S	L	I	S	C	I	L	Q	K	H	L	E	S	D	G	-	H	T	V	-	T	V	L	H	G	E	D	A	I	Q	F	A	-	-	-	-	-	Q	L	V	I	L	N	M	T	S	S	G	S	D	G	E	Q	F	I	Q	C	L	R	A	H	A	R	T	M	Y	I	P	I	I	V	V	G	A	A	S	D	P	G	A	K	V	R	A	F	R	M	G	V	D	D	Y	I	A	T	P	F	D	S	E	E	F	L	E	R	V	R	T	Q	L	R	H	V
A0A4R3YI96	ALILNSNSNAIHILNEQLYFWG-MDCIGTTQPDQVIELL-----DMIIIDIPFTKRDGLSLFSAIKTDKRLR-IKILALIPLSQRHHEKEWRISGANQCLVKPVRQAKLLQALSSL----	A	L	I	L	N	S	N	S	N	A	I	H	I	L	N	E	Q	L	Y	F	W	G	-	M	D	C	I	G	T	T	Q	P	D	Q	V	I	E	L	L	-	-	-	-	-	D	M	I	I	I	D	I	P	F	T	K	R	D	G	L	S	L	F	S	A	I	K	T	D	K	R	L	R	-	I	K	I	L	A	L	I	P	L	S	Q	R	H	H	E	K	E	W	R	I	S	G	A	N	Q	C	L	V	K	P	V	R	Q	A	K	L	L	Q	A	L	S	S	L	-	-	-	-
I3CI32	ILIIDDTQRYGERYSKILSQAG-LQTAVLKEPLRLIDAL-----SLILINTQLQSINAIELAVVLRHQEKYKRLPLIFFAQQFDQTLRRAAVKGIADDFLSDTIEADALVATVVNRLKHT	I	L	I	I	D	D	T	Q	R	Y	G	E	R	Y	S	K	I	L	S	Q	A	G	-	L	Q	T	A	V	L	K	E	P	L	R	L	I	D	A	L	-	-	-	-	-	S	L	I	L	I	N	T	Q	L	Q	S	I	N	A	I	E	L	A	V	V	L	R	H	Q	E	K	Y	K	R	L	P	L	I	F	F	A	Q	Q	F	D	Q	T	L	R	R	A	A	V	K	G	I	A	D	D	F	L	S	D	T	I	E	A	D	A	L	V	A	T	V	V	N	R	L	K	H	T
A0A238JCW0	VLLVENETQMRRALTVMLESWG-VHVIEAEDAESALSLL---KPDLLLLDYQLPGPSGLDLFSEIKSRL--GSLPCAIISADRTDAL-KEACKKETVELLPKPLDRHKLGAFLDA-----	V	L	L	V	E	N	E	T	Q	M	R	R	A	L	T	V	M	L	E	S	W	G	-	V	H	V	I	E	A	E	D	A	E	S	A	L	S	L	L	-	-	-	K	P	D	L	L	L	L	D	Y	Q	L	P	G	P	S	G	L	D	L	F	S	E	I	K	S	R	L	-	-	G	S	L	P	C	A	I	I	S	A	D	R	T	D	A	L	-	K	E	A	C	K	K	E	T	V	E	L	L	P	K	P	L	D	R	H	K	L	G	A	F	L	D	A	-	-	-	-	-
A0A5P9ILJ8	ILLVDDESVRAAMVEEALGQEG-HEICHLQSPASLNDMV-----DVVIIDMESPDRDTLDSMSQLNREN--P-RPVVFFADQHDPDSMQAALKAGVSAYVVDGLVPTRVRAILEVAVARF	I	L	L	V	D	D	E	S	V	R	A	A	M	V	E	E	A	L	G	Q	E	G	-	H	E	I	C	H	L	Q	S	P	A	S	L	N	D	M	V	-	-	-	-	-	D	V	V	I	I	D	M	E	S	P	D	R	D	T	L	D	S	M	S	Q	L	N	R	E	N	-	-	P	-	R	P	V	V	F	F	A	D	Q	H	D	P	D	S	M	Q	A	A	L	K	A	G	V	S	A	Y	V	V	D	G	L	V	P	T	R	V	R	A	I	L	E	V	A	V	A	R	F
A0A839AGE5	LLLVDDRASSSERITAMLGDD--HNVDVESDAQQAFFRV-----DGVLVSLSLNDFDPLRLCSQLRDLERTRQVPIMVLAEPDD-QPRVRALELGVNDYLLRPVDRTELKLRVRSQVARK	L	L	L	V	D	D	R	A	S	S	S	E	R	I	T	A	M	L	G	D	D	-	-	H	N	V	D	V	E	S	D	A	Q	Q	A	F	F	R	V	-	-	-	-	-	D	G	V	L	V	S	L	S	L	N	D	F	D	P	L	R	L	C	S	Q	L	R	D	L	E	R	T	R	Q	V	P	I	M	V	L	A	E	P	D	D	-	Q	P	R	V	R	A	L	E	L	G	V	N	D	Y	L	L	R	P	V	D	R	T	E	L	K	L	R	V	R	S	Q	V	A	R	K
A0A5Q0BEX6	ILVIDQDKALTFMLNKLFSAGG-HTVYTAQSGSAGLDIA-----HIIITEWVFHDLDAATLCRTLRTIPGFDKSYFVVLTASDAEKTKTQARQAGIDAYIHKPFSPKVLSDILLAAQRKR	I	L	V	I	D	Q	D	K	A	L	T	F	M	L	N	K	L	F	S	A	G	G	-	H	T	V	Y	T	A	Q	S	G	S	A	G	L	D	I	A	-	-	-	-	-	H	I	I	I	T	E	W	V	F	H	D	L	D	A	A	T	L	C	R	T	L	R	T	I	P	G	F	D	K	S	Y	F	V	V	L	T	A	S	D	A	E	K	T	K	T	Q	A	R	Q	A	G	I	D	A	Y	I	H	K	P	F	S	P	K	V	L	S	D	I	L	L	A	A	Q	R	K	R
A0A1V9FRR4	LAIVDHHTLFRKVLKNYLSGQN-IVTIQVRTMTELLEEL----VDILLMDLFMPGLNGLEAAERIRREY---AIKILILSVSMDMDLISDLIDVGIDGFVSKSDEPEELMHAIYDIA---	L	A	I	V	D	H	H	T	L	F	R	K	V	L	K	N	Y	L	S	G	Q	N	-	I	V	T	I	Q	V	R	T	M	T	E	L	L	E	E	L	-	-	-	-	V	D	I	L	L	M	D	L	F	M	P	G	L	N	G	L	E	A	A	E	R	I	R	R	E	Y	-	-	-	A	I	K	I	L	I	L	S	V	S	M	D	M	D	L	I	S	D	L	I	D	V	G	I	D	G	F	V	S	K	S	D	E	P	E	E	L	M	H	A	I	Y	D	I	A	-	-	-
A0A432WEG6	ILILDPQFLTRSGLIHLLTSYE-KSIYEADSFAVAQNYL-SESYDMIFAELDLPDLDHRDITQKLYSLA---QSHIVLFTWRQHNADIRHALVQGARSYLCKGSVAEQMKLAIHGL----	I	L	I	L	D	P	Q	F	L	T	R	S	G	L	I	H	L	L	T	S	Y	E	-	K	S	I	Y	E	A	D	S	F	A	V	A	Q	N	Y	L	-	S	E	S	Y	D	M	I	F	A	E	L	D	L	P	D	L	D	H	R	D	I	T	Q	K	L	Y	S	L	A	-	-	-	Q	S	H	I	V	L	F	T	W	R	Q	H	N	A	D	I	R	H	A	L	V	Q	G	A	R	S	Y	L	C	K	G	S	V	A	E	Q	M	K	L	A	I	H	G	L	-	-	-	-
D3RTB5	LLIVEDSADDAGLLVHTLKEAG-YQVEHVETVEQLREAW-----DIIISDDRLPGLDDPKALARMRRGW--PDVPLIVLLDAADEDIGVRAMKAGANDYILKGH-LARLGVLVERELQE-	L	L	I	V	E	D	S	A	D	D	A	G	L	L	V	H	T	L	K	E	A	G	-	Y	Q	V	E	H	V	E	T	V	E	Q	L	R	E	A	W	-	-	-	-	-	D	I	I	I	S	D	D	R	L	P	G	L	D	D	P	K	A	L	A	R	M	R	R	G	W	-	-	P	D	V	P	L	I	V	L	L	D	A	A	D	E	D	I	G	V	R	A	M	K	A	G	A	N	D	Y	I	L	K	G	H	-	L	A	R	L	G	V	L	V	E	R	E	L	Q	E	-
A0A6H1TTF1	VLLVEVVPQSIDRLSEQLTALG-YQVAIARTGTEALEKA-----QTIFLNPLLPLLSGWDVLTLLKSQGQTRQIPIVVVATEAD---KERALLAGADGFVRTPIDERALAAQMAQI----	V	L	L	V	E	V	V	P	Q	S	I	D	R	L	S	E	Q	L	T	A	L	G	-	Y	Q	V	A	I	A	R	T	G	T	E	A	L	E	K	A	-	-	-	-	-	Q	T	I	F	L	N	P	L	L	P	L	L	S	G	W	D	V	L	T	L	L	K	S	Q	G	Q	T	R	Q	I	P	I	V	V	V	A	T	E	A	D	-	-	-	K	E	R	A	L	L	A	G	A	D	G	F	V	R	T	P	I	D	E	R	A	L	A	A	Q	M	A	Q	I	-	-	-	-
A0A5M3XES4	LLIADPDSDMVQTLTSELESEG-IDVTGVFDGAQALLQA-----DAVLISASLPIIGPVDFVRAVRLAR---AIPVLLGVGEGHAEQAMEALAAGATACVARPYRVPELLPLVQAAFRRQ	L	L	I	A	D	P	D	S	D	M	V	Q	T	L	T	S	E	L	E	S	E	G	-	I	D	V	T	G	V	F	D	G	A	Q	A	L	L	Q	A	-	-	-	-	-	D	A	V	L	I	S	A	S	L	P	I	I	G	P	V	D	F	V	R	A	V	R	L	A	R	-	-	-	A	I	P	V	L	L	G	V	G	E	G	H	A	E	Q	A	M	E	A	L	A	A	G	A	T	A	C	V	A	R	P	Y	R	V	P	E	L	L	P	L	V	Q	A	A	F	R	R	Q
S7U9A6	VLVAESDPAMRDSLALALEQAG-HQVDAVADAAEALDFL-----RLAVMNIDLSIAEVPLLATALKTF---PQMAVVALVDAQSASRIPEAMALGVRACARKPIHAASLAERIDSLLR--	V	L	V	A	E	S	D	P	A	M	R	D	S	L	A	L	A	L	E	Q	A	G	-	H	Q	V	D	A	V	A	D	A	A	E	A	L	D	F	L	-	-	-	-	-	R	L	A	V	M	N	I	D	L	S	I	A	E	V	P	L	L	A	T	A	L	K	T	F	-	-	-	P	Q	M	A	V	V	A	L	V	D	A	Q	S	A	S	R	I	P	E	A	M	A	L	G	V	R	A	C	A	R	K	P	I	H	A	A	S	L	A	E	R	I	D	S	L	L	R	-	-
D4K4G7	FLMSDTSADVTAACREALEQKG-VETVVEKDGLQILQKM-----QVVLLDAFMPGLDALAVKQKYVAAGET-HTTFFVTGAFQSEEMVQELLDEGFAYYFVKPFDENVLASRVLKV----	F	L	M	S	D	T	S	A	D	V	T	A	A	C	R	E	A	L	E	Q	K	G	-	V	E	T	V	V	E	K	D	G	L	Q	I	L	Q	K	M	-	-	-	-	-	Q	V	V	L	L	D	A	F	M	P	G	L	D	A	L	A	V	K	Q	K	Y	V	A	A	G	E	T	-	H	T	T	F	F	V	T	G	A	F	Q	S	E	E	M	V	Q	E	L	L	D	E	G	F	A	Y	Y	F	V	K	P	F	D	E	N	V	L	A	S	R	V	L	K	V	-	-	-	-
A0A1W2AJS7	ILVVDQEADIRGFLQTVLTNRQ-FEVTLAVDEQEGIDKF-----DMLILDAMLPHQGMQTLLTHAKK------TPILFISAIPLKVLFFHKLQLGLIPFLEKPLQEDELIEQINQLMLRI	I	L	V	V	D	Q	E	A	D	I	R	G	F	L	Q	T	V	L	T	N	R	Q	-	F	E	V	T	L	A	V	D	E	Q	E	G	I	D	K	F	-	-	-	-	-	D	M	L	I	L	D	A	M	L	P	H	Q	G	M	Q	T	L	L	T	H	A	K	K	-	-	-	-	-	-	T	P	I	L	F	I	S	A	I	P	L	K	V	L	F	F	H	K	L	Q	L	G	L	I	P	F	L	E	K	P	L	Q	E	D	E	L	I	E	Q	I	N	Q	L	M	L	R	I
W7YCJ8	IIIIDPDHDLRRILKQQLSTF--FSIKEFSNAQTGLKNI-----DLIICDTFTSPFTGMDLCKEIKKSLSHSLTPVIILSGQPSESERALCYKAGTDSYIAKPIDINTLLIRVQNLIKQK	I	I	I	I	D	P	D	H	D	L	R	R	I	L	K	Q	Q	L	S	T	F	-	-	F	S	I	K	E	F	S	N	A	Q	T	G	L	K	N	I	-	-	-	-	-	D	L	I	I	C	D	T	F	T	S	P	F	T	G	M	D	L	C	K	E	I	K	K	S	L	S	H	S	L	T	P	V	I	I	L	S	G	Q	P	S	E	S	E	R	A	L	C	Y	K	A	G	T	D	S	Y	I	A	K	P	I	D	I	N	T	L	L	I	R	V	Q	N	L	I	K	Q	K
A0A858X4W2	CLVADDSSVIRKVVRHILEGHG-FTVSEAADGRQALDQV-----DGILLDWSMPAMDSFDFLRALRAMPGGDHPKVVFCAVENELAVIARAMHAGADDTLLKPFDREVLSAKLHQ-----	C	L	V	A	D	D	S	S	V	I	R	K	V	V	R	H	I	L	E	G	H	G	-	F	T	V	S	E	A	A	D	G	R	Q	A	L	D	Q	V	-	-	-	-	-	D	G	I	L	L	D	W	S	M	P	A	M	D	S	F	D	F	L	R	A	L	R	A	M	P	G	G	D	H	P	K	V	V	F	C	A	V	E	N	E	L	A	V	I	A	R	A	M	H	A	G	A	D	D	T	L	L	K	P	F	D	R	E	V	L	S	A	K	L	H	Q	-	-	-	-	-
A0A840S6A4	ALVIDSNANARSLITSQLREIGVGAVRSVLRVRDARLVLENAPYDLVICDYHFGSESGQDLLDELRRQLLPYSTVFMMVTAEATYAKVSEAAEAALDGYLVKPYTLAALAERVQSARYRK	A	L	V	I	D	S	N	A	N	A	R	S	L	I	T	S	Q	L	R	E	I	G	V	G	A	V	R	S	V	L	R	V	R	D	A	R	L	V	L	E	N	A	P	Y	D	L	V	I	C	D	Y	H	F	G	S	E	S	G	Q	D	L	L	D	E	L	R	R	Q	L	L	P	Y	S	T	V	F	M	M	V	T	A	E	A	T	Y	A	K	V	S	E	A	A	E	A	A	L	D	G	Y	L	V	K	P	Y	T	L	A	A	L	A	E	R	V	Q	S	A	R	Y	R	K
A0A1L9QNF4	ILTIEPDPIFAQALKEQAIRAH-FNLKMVSTLSEGKEQM-----DLILLELSLPQTSRTQVLEWITSLS--PPIPVVVVTEQNTLNDRVAVARAGGEGFLQKPILAQEAIASVRP-----	I	L	T	I	E	P	D	P	I	F	A	Q	A	L	K	E	Q	A	I	R	A	H	-	F	N	L	K	M	V	S	T	L	S	E	G	K	E	Q	M	-	-	-	-	-	D	L	I	L	L	E	L	S	L	P	Q	T	S	R	T	Q	V	L	E	W	I	T	S	L	S	-	-	P	P	I	P	V	V	V	V	T	E	Q	N	T	L	N	D	R	V	A	V	A	R	A	G	G	E	G	F	L	Q	K	P	I	L	A	Q	E	A	I	A	S	V	R	P	-	-	-	-	-
A0A4R5AKC1	VMVVDDNAFIRSGLTSALEATD-IVVGEAGDGHRAEELA-----DVVLLDVRMPRTDGLSAATVLSKI-----SRVIMLTQVEDPDVVLTAVRNGAVGYLVHSFTVDELVQAVRDT----	V	M	V	V	D	D	N	A	F	I	R	S	G	L	T	S	A	L	E	A	T	D	-	I	V	V	G	E	A	G	D	G	H	R	A	E	E	L	A	-	-	-	-	-	D	V	V	L	L	D	V	R	M	P	R	T	D	G	L	S	A	A	T	V	L	S	K	I	-	-	-	-	-	S	R	V	I	M	L	T	Q	V	E	D	P	D	V	V	L	T	A	V	R	N	G	A	V	G	Y	L	V	H	S	F	T	V	D	E	L	V	Q	A	V	R	D	T	-	-	-	-
K9VXQ2	LILIDPDPIFRLGLSTALASFD-LILAEADNLKIALEKL---AVDLVILEFDLSNPTAELQCQQLKAQY---QLPILLISSLSRTDQLIAAKTAGIEGYCPKGTEINVLVQAIRQLL---	L	I	L	I	D	P	D	P	I	F	R	L	G	L	S	T	A	L	A	S	F	D	-	L	I	L	A	E	A	D	N	L	K	I	A	L	E	K	L	-	-	-	A	V	D	L	V	I	L	E	F	D	L	S	N	P	T	A	E	L	Q	C	Q	Q	L	K	A	Q	Y	-	-	-	Q	L	P	I	L	L	I	S	S	L	S	R	T	D	Q	L	I	A	A	K	T	A	G	I	E	G	Y	C	P	K	G	T	E	I	N	V	L	V	Q	A	I	R	Q	L	L	-	-	-
B5VUJ9	ILLTSPDTTLQNQLHQDLSRQN-FVVDVATDGEEAWELI-----DAVLLELLLPKLDGIAFCSRLRDVG--NPVIVLLMLEPSDAETCIEGLDSGADTCLVKPIRIPELLAHLRALARRS	I	L	L	T	S	P	D	T	T	L	Q	N	Q	L	H	Q	D	L	S	R	Q	N	-	F	V	V	D	V	A	T	D	G	E	E	A	W	E	L	I	-	-	-	-	-	D	A	V	L	L	E	L	L	L	P	K	L	D	G	I	A	F	C	S	R	L	R	D	V	G	-	-	N	P	V	I	V	L	L	M	L	E	P	S	D	A	E	T	C	I	E	G	L	D	S	G	A	D	T	C	L	V	K	P	I	R	I	P	E	L	L	A	H	L	R	A	L	A	R	R	S
A0A4Q7Z4D6	VLLVNDTPKQVGRLRTALVLAG-CEVEEVTSALMIPRRV-----DVVIIDTESPSRDVLEQICVVTQDE---PRPIVMVSEDKQPAAIKAAIKAGVSAYVVEDIDQHRLGAVLEVAQARF	V	L	L	V	N	D	T	P	K	Q	V	G	R	L	R	T	A	L	V	L	A	G	-	C	E	V	E	E	V	T	S	A	L	M	I	P	R	R	V	-	-	-	-	-	D	V	V	I	I	D	T	E	S	P	S	R	D	V	L	E	Q	I	C	V	V	T	Q	D	E	-	-	-	P	R	P	I	V	M	V	S	E	D	K	Q	P	A	A	I	K	A	A	I	K	A	G	V	S	A	Y	V	V	E	D	I	D	Q	H	R	L	G	A	V	L	E	V	A	Q	A	R	F
A0A6M1RX33	VLFIENDSVVANIYRNKLNLEG-FQVELAADGETGLQRA-----DVILLDLLLPKLTGVEVIRALRADPEFHTTPIIVLSGTYLTSMIQEAWKAGATKCLAKSTTPKVVVDTIRSVL---	V	L	F	I	E	N	D	S	V	V	A	N	I	Y	R	N	K	L	N	L	E	G	-	F	Q	V	E	L	A	A	D	G	E	T	G	L	Q	R	A	-	-	-	-	-	D	V	I	L	L	D	L	L	L	P	K	L	T	G	V	E	V	I	R	A	L	R	A	D	P	E	F	H	T	T	P	I	I	V	L	S	G	T	Y	L	T	S	M	I	Q	E	A	W	K	A	G	A	T	K	C	L	A	K	S	T	T	P	K	V	V	V	D	T	I	R	S	V	L	-	-	-
A0A4Y4CXV4	ALIVEANPSMRTQLRNMLNMAGITKVQFAVTAGVAVRKLRDARYDLILCEYHIGDQDGQHLLEDLRHAVIPLSTLFIMVTGERQYERVVSAAELAPNDYILKPFAADTLHDRIERALVKR	A	L	I	V	E	A	N	P	S	M	R	T	Q	L	R	N	M	L	N	M	A	G	I	T	K	V	Q	F	A	V	T	A	G	V	A	V	R	K	L	R	D	A	R	Y	D	L	I	L	C	E	Y	H	I	G	D	Q	D	G	Q	H	L	L	E	D	L	R	H	A	V	I	P	L	S	T	L	F	I	M	V	T	G	E	R	Q	Y	E	R	V	V	S	A	A	E	L	A	P	N	D	Y	I	L	K	P	F	A	A	D	T	L	H	D	R	I	E	R	A	L	V	K	R
A0A0M9UBE6	VLIVQGDLRSAELLSEFFLQRG-ADVYRFQSIKKARNEI-----DLVLIDLHLPSDEWVDFIGEIRKRF---HARFVMTNRYPDFNQELLAKNLGIEVFLRAPFTEFWIEQALERLQ---	V	L	I	V	Q	G	D	L	R	S	A	E	L	L	S	E	F	F	L	Q	R	G	-	A	D	V	Y	R	F	Q	S	I	K	K	A	R	N	E	I	-	-	-	-	-	D	L	V	L	I	D	L	H	L	P	S	D	E	W	V	D	F	I	G	E	I	R	K	R	F	-	-	-	H	A	R	F	V	M	T	N	R	Y	P	D	F	N	Q	E	L	L	A	K	N	L	G	I	E	V	F	L	R	A	P	F	T	E	F	W	I	E	Q	A	L	E	R	L	Q	-	-	-
A0A7M1SU44	VLVADGQEIFRRGLTGVLGLTD-LVVAEAGTVDAATRRA-----DLLLVDLELPGGGGLGVVREVRSGL---LVRSVVLTCSDDGGARSAAREAGAHAFVLKSARCTELVDIARSVA---	V	L	V	A	D	G	Q	E	I	F	R	R	G	L	T	G	V	L	G	L	T	D	-	L	V	V	A	E	A	G	T	V	D	A	A	T	R	R	A	-	-	-	-	-	D	L	L	L	V	D	L	E	L	P	G	G	G	G	L	G	V	V	R	E	V	R	S	G	L	-	-	-	L	V	R	S	V	V	L	T	C	S	D	D	G	G	A	R	S	A	A	R	E	A	G	A	H	A	F	V	L	K	S	A	R	C	T	E	L	V	D	I	A	R	S	V	A	-	-	-
A0A0S4L6G0	ILIVDSKAINRKILELMTKKWG-MQPTLVTSGPEALMAL-----DLVLLDVDMGPTDGLELARTIRTQTGGTEVQLVLLTSFGRRGDAKTAKTAGISAYLTKPIRERQLHDCLVAVMTQY	I	L	I	V	D	S	K	A	I	N	R	K	I	L	E	L	M	T	K	K	W	G	-	M	Q	P	T	L	V	T	S	G	P	E	A	L	M	A	L	-	-	-	-	-	D	L	V	L	L	D	V	D	M	G	P	T	D	G	L	E	L	A	R	T	I	R	T	Q	T	G	G	T	E	V	Q	L	V	L	L	T	S	F	G	R	R	G	D	A	K	T	A	K	T	A	G	I	S	A	Y	L	T	K	P	I	R	E	R	Q	L	H	D	C	L	V	A	V	M	T	Q	Y
A0A1Q9JR22	VLIADSNQTETEKLAEELSQS--LVVATVFDGVMALESI-----DVVVIDIMLPVIDGLGVIEKCREDLK-EKMPSFIVTTCIGNQKLIECINHMIDYCIMKPFQTEILRHRIEQITRLH	V	L	I	A	D	S	N	Q	T	E	T	E	K	L	A	E	E	L	S	Q	S	-	-	L	V	V	A	T	V	F	D	G	V	M	A	L	E	S	I	-	-	-	-	-	D	V	V	V	I	D	I	M	L	P	V	I	D	G	L	G	V	I	E	K	C	R	E	D	L	K	-	E	K	M	P	S	F	I	V	T	T	C	I	G	N	Q	K	L	I	E	C	I	N	H	M	I	D	Y	C	I	M	K	P	F	Q	T	E	I	L	R	H	R	I	E	Q	I	T	R	L	H
E0UDR8	ILFVQTDETFNQRAILDLKQAG-YHPVVVADVKTARSEF-----AMIVLDRKRTGEAGVKFCRQLRKMG---QVLLLMLVDQETVEERIACLEAGADDYLLKSYQSDAFRERVNF-----	I	L	F	V	Q	T	D	E	T	F	N	Q	R	A	I	L	D	L	K	Q	A	G	-	Y	H	P	V	V	V	A	D	V	K	T	A	R	S	E	F	-	-	-	-	-	A	M	I	V	L	D	R	K	R	T	G	E	A	G	V	K	F	C	R	Q	L	R	K	M	G	-	-	-	Q	V	L	L	L	M	L	V	D	Q	E	T	V	E	E	R	I	A	C	L	E	A	G	A	D	D	Y	L	L	K	S	Y	Q	S	D	A	F	R	E	R	V	N	F	-	-	-	-	-
A0A7U8C753	VLLIDDSQRNFDKIHPVLAQHQ-YSVESCHSHVEAFSRL-----DLILFSCSCSPLPCPSIIADLHRSY---SIPIIALSEHIDDEQGQQLLDGYAADYLSTDTLNAELLRSLRYALNTS	V	L	L	I	D	D	S	Q	R	N	F	D	K	I	H	P	V	L	A	Q	H	Q	-	Y	S	V	E	S	C	H	S	H	V	E	A	F	S	R	L	-	-	-	-	-	D	L	I	L	F	S	C	S	C	S	P	L	P	C	P	S	I	I	A	D	L	H	R	S	Y	-	-	-	S	I	P	I	I	A	L	S	E	H	I	D	D	E	Q	G	Q	Q	L	L	D	G	Y	A	A	D	Y	L	S	T	D	T	L	N	A	E	L	L	R	S	L	R	Y	A	L	N	T	S
J0QWQ4	ILVAGEDNGKRAELSSMLRALG-YRVIEAENGLRTINLL---NIALAMIDPTMSDLGGKELIANIRVAG-L-ATPLIITSNVENEELLQISLREGAMDYLIYPISSLRLAVTLGNL----	I	L	V	A	G	E	D	N	G	K	R	A	E	L	S	S	M	L	R	A	L	G	-	Y	R	V	I	E	A	E	N	G	L	R	T	I	N	L	L	-	-	-	N	I	A	L	A	M	I	D	P	T	M	S	D	L	G	G	K	E	L	I	A	N	I	R	V	A	G	-	L	-	A	T	P	L	I	I	T	S	N	V	E	N	E	E	L	L	Q	I	S	L	R	E	G	A	M	D	Y	L	I	Y	P	I	S	S	L	R	L	A	V	T	L	G	N	L	-	-	-	-
A0A2T1DNG7	VLIIDNEPFIQEVAKICLEIAN-WEVITASSGKEGIIRA-----DAILLDVMMPEMDGLTTFAQLHNNAATQSIPVILLTAKIQTSAQHHYAQLGIKATIGKPFEPLELAHQIAAAL---	V	L	I	I	D	N	E	P	F	I	Q	E	V	A	K	I	C	L	E	I	A	N	-	W	E	V	I	T	A	S	S	G	K	E	G	I	I	R	A	-	-	-	-	-	D	A	I	L	L	D	V	M	M	P	E	M	D	G	L	T	T	F	A	Q	L	H	N	N	A	A	T	Q	S	I	P	V	I	L	L	T	A	K	I	Q	T	S	A	Q	H	H	Y	A	Q	L	G	I	K	A	T	I	G	K	P	F	E	P	L	E	L	A	H	Q	I	A	A	A	L	-	-	-
A0A5J5IHG3	LLIIDTSTAVIQRLKELVSESN-IDIELSASFSAASKNI-----DIVLLDLTLPVNESIEFLKKIKKEN---GMSVIVLSDAVDERTEEQCKLAGADYFFDRYNEFEKIPGAIE------	L	L	I	I	D	T	S	T	A	V	I	Q	R	L	K	E	L	V	S	E	S	N	-	I	D	I	E	L	S	A	S	F	S	A	A	S	K	N	I	-	-	-	-	-	D	I	V	L	L	D	L	T	L	P	V	N	E	S	I	E	F	L	K	K	I	K	K	E	N	-	-	-	G	M	S	V	I	V	L	S	D	A	V	D	E	R	T	E	E	Q	C	K	L	A	G	A	D	Y	F	F	D	R	Y	N	E	F	E	K	I	P	G	A	I	E	-	-	-	-	-	-
A0A3Q8XM76	LIVLENDETVAHAMTTLFDHWQ-FASVTGSSYAEIEARC-----SAIIADYHLNGIDGIEAIVRLRKR--IGMVPAILVTAETSWAVRQRARQNGI-EHFAKPVKPAQLRAYLTHL----	L	I	V	L	E	N	D	E	T	V	A	H	A	M	T	T	L	F	D	H	W	Q	-	F	A	S	V	T	G	S	S	Y	A	E	I	E	A	R	C	-	-	-	-	-	S	A	I	I	A	D	Y	H	L	N	G	I	D	G	I	E	A	I	V	R	L	R	K	R	-	-	I	G	M	V	P	A	I	L	V	T	A	E	T	S	W	A	V	R	Q	R	A	R	Q	N	G	I	-	E	H	F	A	K	P	V	K	P	A	Q	L	R	A	Y	L	T	H	L	-	-	-	-
W4LR93	VLIVDDDAHVVQTVSHLLQDEG-FDTASAADGHDAIQQV-----DVVLLELWLPGQDGLETLRWLRSES--PATAVIMMSGYGSLKVAVKAMQLGAVDYLEKPLATSELLHAMQRAFVQR	V	L	I	V	D	D	D	A	H	V	V	Q	T	V	S	H	L	L	Q	D	E	G	-	F	D	T	A	S	A	A	D	G	H	D	A	I	Q	Q	V	-	-	-	-	-	D	V	V	L	L	E	L	W	L	P	G	Q	D	G	L	E	T	L	R	W	L	R	S	E	S	-	-	P	A	T	A	V	I	M	M	S	G	Y	G	S	L	K	V	A	V	K	A	M	Q	L	G	A	V	D	Y	L	E	K	P	L	A	T	S	E	L	L	H	A	M	Q	R	A	F	V	Q	R
A0A4R3UT17	VLLIDGQG-NLDGFHRSFRTGG-VKTTLTHDGERGYARA-----DVILLGLPLKKGNGMAMLQMLKANAATAEIPVLVLSDGLHPQERLDAFRYGAVDCILLPAKDGEVRARIAIHLGL-	V	L	L	I	D	G	Q	G	-	N	L	D	G	F	H	R	S	F	R	T	G	G	-	V	K	T	T	L	T	H	D	G	E	R	G	Y	A	R	A	-	-	-	-	-	D	V	I	L	L	G	L	P	L	K	K	G	N	G	M	A	M	L	Q	M	L	K	A	N	A	A	T	A	E	I	P	V	L	V	L	S	D	G	L	H	P	Q	E	R	L	D	A	F	R	Y	G	A	V	D	C	I	L	L	P	A	K	D	G	E	V	R	A	R	I	A	I	H	L	G	L	-
A0A401G015	ILMMGDVASLWPGISCDLTDAG-HWVVESETGRYGPERI-----DLVLLVLKRSDTDGFAVLDTITRTA---ETPVIVISEAGEM---AEALRRGAWDCLPRPTDLTTARRRIGNALRQA	I	L	M	M	G	D	V	A	S	L	W	P	G	I	S	C	D	L	T	D	A	G	-	H	W	V	V	E	S	E	T	G	R	Y	G	P	E	R	I	-	-	-	-	-	D	L	V	L	L	V	L	K	R	S	D	T	D	G	F	A	V	L	D	T	I	T	R	T	A	-	-	-	E	T	P	V	I	V	I	S	E	A	G	E	M	-	-	-	A	E	A	L	R	R	G	A	W	D	C	L	P	R	P	T	D	L	T	T	A	R	R	R	I	G	N	A	L	R	Q	A
W0SGI9	ILIIDESRARAAELCAALAMAG-HQAAVLPSALDLTAQI-----DVILIETDSPSRDTLENLAVMER----MPRPVIILTQDRDAALMRAAFQAGVSAYVVDNLDLARLKPIVDVAIARF	I	L	I	I	D	E	S	R	A	R	A	A	E	L	C	A	A	L	A	M	A	G	-	H	Q	A	A	V	L	P	S	A	L	D	L	T	A	Q	I	-	-	-	-	-	D	V	I	L	I	E	T	D	S	P	S	R	D	T	L	E	N	L	A	V	M	E	R	-	-	-	-	M	P	R	P	V	I	I	L	T	Q	D	R	D	A	A	L	M	R	A	A	F	Q	A	G	V	S	A	Y	V	V	D	N	L	D	L	A	R	L	K	P	I	V	D	V	A	I	A	R	F
A0A5D3YJH9	ILIIDKEEAIRESFQLVLQEEG-YCCFIAKDLTEAKQIL-----DILLIDSLL-VR-SPSSLPSLLSAY---EVGVIVMGGYAEIEVMQRTLSEGAHDFIIKPMEFAELIHKVSK-----	I	L	I	I	D	K	E	E	A	I	R	E	S	F	Q	L	V	L	Q	E	E	G	-	Y	C	C	F	I	A	K	D	L	T	E	A	K	Q	I	L	-	-	-	-	-	D	I	L	L	I	D	S	L	L	-	V	R	-	S	P	S	S	L	P	S	L	L	S	A	Y	-	-	-	E	V	G	V	I	V	M	G	G	Y	A	E	I	E	V	M	Q	R	T	L	S	E	G	A	H	D	F	I	I	K	P	M	E	F	A	E	L	I	H	K	V	S	K	-	-	-	-	-
Q3JEE0	VFIVNSDEKTHSSLCRMIASAG-WRTKSYFSAESFLDKF-----GCLLLDNHVSEMGGLSLQQELRDRN---LTPVLFTSSQGTVPEAVEAIHGGAVNFFTRPLEKPLLMKCIRESIEKS	V	F	I	V	N	S	D	E	K	T	H	S	S	L	C	R	M	I	A	S	A	G	-	W	R	T	K	S	Y	F	S	A	E	S	F	L	D	K	F	-	-	-	-	-	G	C	L	L	L	D	N	H	V	S	E	M	G	G	L	S	L	Q	Q	E	L	R	D	R	N	-	-	-	L	T	P	V	L	F	T	S	S	Q	G	T	V	P	E	A	V	E	A	I	H	G	G	A	V	N	F	F	T	R	P	L	E	K	P	L	L	M	K	C	I	R	E	S	I	E	K	S
A0A4V2XX14	-----------------------IVAAEAADGDEVPAAA-----DVVLMDLRMPRVDGITATRRLRSRP---PPEVIVLTTFDSDEDILHALRAGAGGFLLKDTPPDRIVQAVRRVAA--	-	-	-	-	-	-	-	-	-	-	-	-	-	-	-	-	-	-	-	-	-	-	-	I	V	A	A	E	A	A	D	G	D	E	V	P	A	A	A	-	-	-	-	-	D	V	V	L	M	D	L	R	M	P	R	V	D	G	I	T	A	T	R	R	L	R	S	R	P	-	-	-	P	P	E	V	I	V	L	T	T	F	D	S	D	E	D	I	L	H	A	L	R	A	G	A	G	G	F	L	L	K	D	T	P	P	D	R	I	V	Q	A	V	R	R	V	A	A	-	-
A0A1A9HMN1	ALVIDSNANSRSLMTAQLRELGVGHVRQTTRVRDARVILETQPYDIVICDYYFGSMSGQDLLDELRRQLLPYSTVFVMVTGEASYAKVAEAAEAALDAYLVKPYTTTALADRLANARHRK	A	L	V	I	D	S	N	A	N	S	R	S	L	M	T	A	Q	L	R	E	L	G	V	G	H	V	R	Q	T	T	R	V	R	D	A	R	V	I	L	E	T	Q	P	Y	D	I	V	I	C	D	Y	Y	F	G	S	M	S	G	Q	D	L	L	D	E	L	R	R	Q	L	L	P	Y	S	T	V	F	V	M	V	T	G	E	A	S	Y	A	K	V	A	E	A	A	E	A	A	L	D	A	Y	L	V	K	P	Y	T	T	T	A	L	A	D	R	L	A	N	A	R	H	R	K
A0A1I2CI89	VLVADSDTIGVGSLSAELQRHG-FDIEQCGTGAEALERY-----DFFLLDLALPDMDGLEVCRLLRSAS---DIPIIAFTDPGTDLDRILCLQAGCDDCMAKPFGFRELLARIEAVLRRS	V	L	V	A	D	S	D	T	I	G	V	G	S	L	S	A	E	L	Q	R	H	G	-	F	D	I	E	Q	C	G	T	G	A	E	A	L	E	R	Y	-	-	-	-	-	D	F	F	L	L	D	L	A	L	P	D	M	D	G	L	E	V	C	R	L	L	R	S	A	S	-	-	-	D	I	P	I	I	A	F	T	D	P	G	T	D	L	D	R	I	L	C	L	Q	A	G	C	D	D	C	M	A	K	P	F	G	F	R	E	L	L	A	R	I	E	A	V	L	R	R	S
A0A1L9QU48	-IIAHPQPESLAWLSTFLLEQG-YHLEWATAPSQVIPLL-----SLIFVEVSIPSFLALELCESLHTDPSYKNIPIFALNSSGTSVDRIAFFEAGVKDYLVCPLSLIELRVKVESYIQYN	-	I	I	A	H	P	Q	P	E	S	L	A	W	L	S	T	F	L	L	E	Q	G	-	Y	H	L	E	W	A	T	A	P	S	Q	V	I	P	L	L	-	-	-	-	-	S	L	I	F	V	E	V	S	I	P	S	F	L	A	L	E	L	C	E	S	L	H	T	D	P	S	Y	K	N	I	P	I	F	A	L	N	S	S	G	T	S	V	D	R	I	A	F	F	E	A	G	V	K	D	Y	L	V	C	P	L	S	L	I	E	L	R	V	K	V	E	S	Y	I	Q	Y	N
K9T742	ILVIEGDERIRAILLEILKAEG-FEAIATGKGHCGISLA-----DLILCDLSRSEVDGYKVLASVRQNPKTAAVPVIFLTSKTAKDDFHQGMKPVADDYLTKPFTRKELLAAIKTQLQKR	I	L	V	I	E	G	D	E	R	I	R	A	I	L	L	E	I	L	K	A	E	G	-	F	E	A	I	A	T	G	K	G	H	C	G	I	S	L	A	-	-	-	-	-	D	L	I	L	C	D	L	S	R	S	E	V	D	G	Y	K	V	L	A	S	V	R	Q	N	P	K	T	A	A	V	P	V	I	F	L	T	S	K	T	A	K	D	D	F	H	Q	G	M	K	P	V	A	D	D	Y	L	T	K	P	F	T	R	K	E	L	L	A	A	I	K	T	Q	L	Q	K	R
Q1D1I3	IVLAEPSAPVAGVLRRYLESAG-HEVSWVSSVDEALRTV-----PTVLLASGTGALDGEALCRSMRAEG-L-AAPVLLLYSPDEEQADTRAAQAGADGCLVGPLKRPTVLTCVSLLVQRE	I	V	L	A	E	P	S	A	P	V	A	G	V	L	R	R	Y	L	E	S	A	G	-	H	E	V	S	W	V	S	S	V	D	E	A	L	R	T	V	-	-	-	-	-	P	T	V	L	L	A	S	G	T	G	A	L	D	G	E	A	L	C	R	S	M	R	A	E	G	-	L	-	A	A	P	V	L	L	L	Y	S	P	D	E	E	Q	A	D	T	R	A	A	Q	A	G	A	D	G	C	L	V	G	P	L	K	R	P	T	V	L	T	C	V	S	L	L	V	Q	R	E
A0A2K9NNF5	VLVVDNEINILNLCMNFLSESR-YAFLGASSATEALREV-----HIIITDFKMPEMDGESFIRELRKRN--IEVPVLFMTSKDFVEKYKKMKELDLKGIILKPFTREELVGAIGAIV---	V	L	V	V	D	N	E	I	N	I	L	N	L	C	M	N	F	L	S	E	S	R	-	Y	A	F	L	G	A	S	S	A	T	E	A	L	R	E	V	-	-	-	-	-	H	I	I	I	T	D	F	K	M	P	E	M	D	G	E	S	F	I	R	E	L	R	K	R	N	-	-	I	E	V	P	V	L	F	M	T	S	K	D	F	V	E	K	Y	K	K	M	K	E	L	D	L	K	G	I	I	L	K	P	F	T	R	E	E	L	V	G	A	I	G	A	I	V	-	-	-
A0A011PIG7	ILIINDQPDDLATLDRALAG-R-HRLRVAASLRQALQLT-----DLILLQATMAAVDCHRFLGCLQPGTAISAAPVIVISRGDEADE-ETWLERGADDYLQRPLRPAIVAARVRIQLELQ	I	L	I	I	N	D	Q	P	D	D	L	A	T	L	D	R	A	L	A	G	-	R	-	H	R	L	R	V	A	A	S	L	R	Q	A	L	Q	L	T	-	-	-	-	-	D	L	I	L	L	Q	A	T	M	A	A	V	D	C	H	R	F	L	G	C	L	Q	P	G	T	A	I	S	A	A	P	V	I	V	I	S	R	G	D	E	A	D	E	-	E	T	W	L	E	R	G	A	D	D	Y	L	Q	R	P	L	R	P	A	I	V	A	A	R	V	R	I	Q	L	E	L	Q
A0A2S0XLD0	VLLIDEQTSSAAHICALLDGA--ADVQIAADPQSGLFNA-----ECVIVSTGFSEFDPLRLCSQLRSLDRTRSLPIVLLVRKEEDDRIIRGLELGINDYLVRPLDREELIARLRTQVRRK	V	L	L	I	D	E	Q	T	S	S	A	A	H	I	C	A	L	L	D	G	A	-	-	A	D	V	Q	I	A	A	D	P	Q	S	G	L	F	N	A	-	-	-	-	-	E	C	V	I	V	S	T	G	F	S	E	F	D	P	L	R	L	C	S	Q	L	R	S	L	D	R	T	R	S	L	P	I	V	L	L	V	R	K	E	E	D	D	R	I	I	R	G	L	E	L	G	I	N	D	Y	L	V	R	P	L	D	R	E	E	L	I	A	R	L	R	T	Q	V	R	R	K
A0A3T0EA51	--IVAAGDDVAARLSAKLP-KG-FAARPIGDPAGVVKAA-----ELVLIDLATAKFDALRVCARIRSDAVTRHTPIICVVDPDTPQDMVRALDLGVSDVVTRPVDPGELAARLNTQLKRK	-	-	I	V	A	A	G	D	D	V	A	A	R	L	S	A	K	L	P	-	K	G	-	F	A	A	R	P	I	G	D	P	A	G	V	V	K	A	A	-	-	-	-	-	E	L	V	L	I	D	L	A	T	A	K	F	D	A	L	R	V	C	A	R	I	R	S	D	A	V	T	R	H	T	P	I	I	C	V	V	D	P	D	T	P	Q	D	M	V	R	A	L	D	L	G	V	S	D	V	V	T	R	P	V	D	P	G	E	L	A	A	R	L	N	T	Q	L	K	R	K
A0A238KCG9	VLIVESRVPLAQLWQRHLHRSG-AQVWLAASEDEAFELL-IERFQVIILDVVLEDGSALSVADVAQYRQ--PEARIIFVTNSFFSDGSIFNLCANACAYLPSTTPPDDLTSMVHHYAR--	V	L	I	V	E	S	R	V	P	L	A	Q	L	W	Q	R	H	L	H	R	S	G	-	A	Q	V	W	L	A	A	S	E	D	E	A	F	E	L	L	-	I	E	R	F	Q	V	I	I	L	D	V	V	L	E	D	G	S	A	L	S	V	A	D	V	A	Q	Y	R	Q	-	-	P	E	A	R	I	I	F	V	T	N	S	F	F	S	D	G	S	I	F	N	L	C	A	N	A	C	A	Y	L	P	S	T	T	P	P	D	D	L	T	S	M	V	H	H	Y	A	R	-	-
A0A2A2TL19	IEIVEGNPHLRSLLGWHLQQLN-YRVHQSASIYQAREVF-----TLVILDADLPEGDGMEFCRWLYQQQ---QPLILMLSARNSEGDIVAGLKAGADDYLSKPFGMQEFLARVEALIRRN	I	E	I	V	E	G	N	P	H	L	R	S	L	L	G	W	H	L	Q	Q	L	N	-	Y	R	V	H	Q	S	A	S	I	Y	Q	A	R	E	V	F	-	-	-	-	-	T	L	V	I	L	D	A	D	L	P	E	G	D	G	M	E	F	C	R	W	L	Y	Q	Q	Q	-	-	-	Q	P	L	I	L	M	L	S	A	R	N	S	E	G	D	I	V	A	G	L	K	A	G	A	D	D	Y	L	S	K	P	F	G	M	Q	E	F	L	A	R	V	E	A	L	I	R	R	N
A0A1M6AH26	IFIVNDSTVYKNLILGYLDSKG-FNIKTFQSGEECLRSI-----DIVVLDYTFEGISGLELMRKVHVDH---EIDFVFLSGQNDVEVAVSIMKKGAADYIVKNDQPQHLLHSVEYLISAT	I	F	I	V	N	D	S	T	V	Y	K	N	L	I	L	G	Y	L	D	S	K	G	-	F	N	I	K	T	F	Q	S	G	E	E	C	L	R	S	I	-	-	-	-	-	D	I	V	V	L	D	Y	T	F	E	G	I	S	G	L	E	L	M	R	K	V	H	V	D	H	-	-	-	E	I	D	F	V	F	L	S	G	Q	N	D	V	E	V	A	V	S	I	M	K	K	G	A	A	D	Y	I	V	K	N	D	Q	P	Q	H	L	L	H	S	V	E	Y	L	I	S	A	T
A0A1B4VBA1	LLVVDDSPDDAEVVLSAFRKAG-LKSQLVADLGAFQAAI--SAWDVVVAEYAVPHFGAAVALEKLKQ----PDTPFVVFTRAIPDADLGKIMRAGAHDVVLKKE-PVRLVPAVERELRVA	L	L	V	V	D	D	S	P	D	D	A	E	V	V	L	S	A	F	R	K	A	G	-	L	K	S	Q	L	V	A	D	L	G	A	F	Q	A	A	I	-	-	S	A	W	D	V	V	V	A	E	Y	A	V	P	H	F	G	A	A	V	A	L	E	K	L	K	Q	-	-	-	-	P	D	T	P	F	V	V	F	T	R	A	I	P	D	A	D	L	G	K	I	M	R	A	G	A	H	D	V	V	L	K	K	E	-	P	V	R	L	V	P	A	V	E	R	E	L	R	V	A
A0A1H4H6Z4	VLLIDSSGNLRSTIYYMLRELGVRNLKATTVNEKVLQLIEEEQFDIILLGHNSSDVTGMQLLEEARFGYIRPTAGWIFMTSDASQEVVLHAIDSRPDDLLTRPFSIDELKSRLDQLVLRK	V	L	L	I	D	S	S	G	N	L	R	S	T	I	Y	Y	M	L	R	E	L	G	V	R	N	L	K	A	T	T	V	N	E	K	V	L	Q	L	I	E	E	E	Q	F	D	I	I	L	L	G	H	N	S	S	D	V	T	G	M	Q	L	L	E	E	A	R	F	G	Y	I	R	P	T	A	G	W	I	F	M	T	S	D	A	S	Q	E	V	V	L	H	A	I	D	S	R	P	D	D	L	L	T	R	P	F	S	I	D	E	L	K	S	R	L	D	Q	L	V	L	R	K
A0A3S0KE93	--IIDPQMNTARVFRDVLARMS-FRIELFDSVKAAIGLM-----DLILVDADGEGDEAFRFIRALRNEPGVPNPGLIVTTWAPTPALLGRVANVGADDLLLKPVSPKQVKERVVALI---	-	-	I	I	D	P	Q	M	N	T	A	R	V	F	R	D	V	L	A	R	M	S	-	F	R	I	E	L	F	D	S	V	K	A	A	I	G	L	M	-	-	-	-	-	D	L	I	L	V	D	A	D	G	E	G	D	E	A	F	R	F	I	R	A	L	R	N	E	P	G	V	P	N	P	G	L	I	V	T	T	W	A	P	T	P	A	L	L	G	R	V	A	N	V	G	A	D	D	L	L	L	K	P	V	S	P	K	Q	V	K	E	R	V	V	A	L	I	-	-	-
A0A840P7C5	-----------------------FVVGEAADGQAALAEV-----DAVVMDVRMPRMDGVEATRALLAAD---ATRILVLTTFGEDGVLAAALRAGASGFCLKDAPAEDIQRAVRAVAA--	-	-	-	-	-	-	-	-	-	-	-	-	-	-	-	-	-	-	-	-	-	-	-	F	V	V	G	E	A	A	D	G	Q	A	A	L	A	E	V	-	-	-	-	-	D	A	V	V	M	D	V	R	M	P	R	M	D	G	V	E	A	T	R	A	L	L	A	A	D	-	-	-	A	T	R	I	L	V	L	T	T	F	G	E	D	G	V	L	A	A	A	L	R	A	G	A	S	G	F	C	L	K	D	A	P	A	E	D	I	Q	R	A	V	R	A	V	A	A	-	-
A0A1I0Y4V8	VLIVESNEELGTLWERHLTREG-FAVQRAADADSAVDLV-KGSFAVVILDLNLESGSPLAVADYVSYRQ--PSARIVFVTRRFFTDGSIFSLSPSACAYLPAHTPPEDLTAIIEHY----	V	L	I	V	E	S	N	E	E	L	G	T	L	W	E	R	H	L	T	R	E	G	-	F	A	V	Q	R	A	A	D	A	D	S	A	V	D	L	V	-	K	G	S	F	A	V	V	I	L	D	L	N	L	E	S	G	S	P	L	A	V	A	D	Y	V	S	Y	R	Q	-	-	P	S	A	R	I	V	F	V	T	R	R	F	F	T	D	G	S	I	F	S	L	S	P	S	A	C	A	Y	L	P	A	H	T	P	P	E	D	L	T	A	I	I	E	H	Y	-	-	-	-
A0A1I2K0W8	VLVVDDEPNMRRVLEIMLARRG-YKTISAADGREAFSLL-----DLVISDLRMPGMNGIELLRKLRESG--SDVPLIMITAHGSIESAVEAMRLGACDYLLRPFDTETLDLSISRVFSVR	V	L	V	V	D	D	E	P	N	M	R	R	V	L	E	I	M	L	A	R	R	G	-	Y	K	T	I	S	A	A	D	G	R	E	A	F	S	L	L	-	-	-	-	-	D	L	V	I	S	D	L	R	M	P	G	M	N	G	I	E	L	L	R	K	L	R	E	S	G	-	-	S	D	V	P	L	I	M	I	T	A	H	G	S	I	E	S	A	V	E	A	M	R	L	G	A	C	D	Y	L	L	R	P	F	D	T	E	T	L	D	L	S	I	S	R	V	F	S	V	R
Q7NVW6	LWLVNDTDRPMRQLREAFASAG-YRIAQADGAAELLRLA-----DVIIVDTESPTRDTLEQLALMDRAA----RPVVMFAGHGGLPAIQAAVRAGVTAYIVDHVSAERLAPIIDMARVKF	L	W	L	V	N	D	T	D	R	P	M	R	Q	L	R	E	A	F	A	S	A	G	-	Y	R	I	A	Q	A	D	G	A	A	E	L	L	R	L	A	-	-	-	-	-	D	V	I	I	V	D	T	E	S	P	T	R	D	T	L	E	Q	L	A	L	M	D	R	A	A	-	-	-	-	R	P	V	V	M	F	A	G	H	G	G	L	P	A	I	Q	A	A	V	R	A	G	V	T	A	Y	I	V	D	H	V	S	A	E	R	L	A	P	I	I	D	M	A	R	V	K	F
K2GCX2	ILIIDNDESLRYMLTEFCNHAG-WQSNTAVNGREGVDLF-----DIILVDYHMPEMDGLQTVKEIRKQN--QQVPILVLTVDERQEIADRFLEEGATDFALKPVKAPDLISRIQLHVKLA	I	L	I	I	D	N	D	E	S	L	R	Y	M	L	T	E	F	C	N	H	A	G	-	W	Q	S	N	T	A	V	N	G	R	E	G	V	D	L	F	-	-	-	-	-	D	I	I	L	V	D	Y	H	M	P	E	M	D	G	L	Q	T	V	K	E	I	R	K	Q	N	-	-	Q	Q	V	P	I	L	V	L	T	V	D	E	R	Q	E	I	A	D	R	F	L	E	E	G	A	T	D	F	A	L	K	P	V	K	A	P	D	L	I	S	R	I	Q	L	H	V	K	L	A
A0A0D8IY44	--MTELSPELTRLCAETLAAQD-IAVTVCEDGAKALAAL-----DAVLLDAFMPGLDALTVKQRYDEAG--GGKTVFFVTGSFTDDALEEMMKKGFSFYFQKPFDPEVLAARARTA----	-	-	M	T	E	L	S	P	E	L	T	R	L	C	A	E	T	L	A	A	Q	D	-	I	A	V	T	V	C	E	D	G	A	K	A	L	A	A	L	-	-	-	-	-	D	A	V	L	L	D	A	F	M	P	G	L	D	A	L	T	V	K	Q	R	Y	D	E	A	G	-	-	G	G	K	T	V	F	F	V	T	G	S	F	T	D	D	A	L	E	E	M	M	K	K	G	F	S	F	Y	F	Q	K	P	F	D	P	E	V	L	A	A	R	A	R	T	A	-	-	-	-
K9RBB8	VLIVDNDADNLQLTKQIVKLLG-YRAITAKDGESALKLI-----ALVLLEVMLPEIDGINVARYLRENQ--NLVPVIALTSLPSHMFRDEALMAGCNGYIEKPFQIEYLEAAIKQLL---	V	L	I	V	D	N	D	A	D	N	L	Q	L	T	K	Q	I	V	K	L	L	G	-	Y	R	A	I	T	A	K	D	G	E	S	A	L	K	L	I	-	-	-	-	-	A	L	V	L	L	E	V	M	L	P	E	I	D	G	I	N	V	A	R	Y	L	R	E	N	Q	-	-	N	L	V	P	V	I	A	L	T	S	L	P	S	H	M	F	R	D	E	A	L	M	A	G	C	N	G	Y	I	E	K	P	F	Q	I	E	Y	L	E	A	A	I	K	Q	L	L	-	-	-
A0A327JGZ4	ILLVDDRRSSYERMAASLAKS--HDVTVETDPQEALFRA-----ELVMISLALANFDGLRLCSQLRSLERTRMVPVLLITEPEDNARLLRGLDLGVNDYLVRPIDKNEMMARTRTQIRRK	I	L	L	V	D	D	R	R	S	S	Y	E	R	M	A	A	S	L	A	K	S	-	-	H	D	V	T	V	E	T	D	P	Q	E	A	L	F	R	A	-	-	-	-	-	E	L	V	M	I	S	L	A	L	A	N	F	D	G	L	R	L	C	S	Q	L	R	S	L	E	R	T	R	M	V	P	V	L	L	I	T	E	P	E	D	N	A	R	L	L	R	G	L	D	L	G	V	N	D	Y	L	V	R	P	I	D	K	N	E	M	M	A	R	T	R	T	Q	I	R	R	K
A0A0B4XNI1	VWVVDNDEAICIGMRTLLEQWG-CEVVVAESLSALRAQV-----DVVLMDYHLDPTDGITVAEFINAG--RRPLPVILVTADRSARLKQRCAQSGY-MQVYKPIKPLKLKMAL-------	V	W	V	V	D	N	D	E	A	I	C	I	G	M	R	T	L	L	E	Q	W	G	-	C	E	V	V	V	A	E	S	L	S	A	L	R	A	Q	V	-	-	-	-	-	D	V	V	L	M	D	Y	H	L	D	P	T	D	G	I	T	V	A	E	F	I	N	A	G	-	-	R	R	P	L	P	V	I	L	V	T	A	D	R	S	A	R	L	K	Q	R	C	A	Q	S	G	Y	-	M	Q	V	Y	K	P	I	K	P	L	K	L	K	M	A	L	-	-	-	-	-	-	-
A0A7S9DZQ5	LVVVDDNEINLEVAASMLRAFY-IVVEKARDGKEAIEVL--KPVAAILMDCNMPCLDGYETTTAIRAGHAGQDTPVIAMTANAMRGEKEKCLQAGMNDYISEPLAMTALMEKLIKW----	L	V	V	V	D	D	N	E	I	N	L	E	V	A	A	S	M	L	R	A	F	Y	-	I	V	V	E	K	A	R	D	G	K	E	A	I	E	V	L	-	-	K	P	V	A	A	I	L	M	D	C	N	M	P	C	L	D	G	Y	E	T	T	T	A	I	R	A	G	H	A	G	Q	D	T	P	V	I	A	M	T	A	N	A	M	R	G	E	K	E	K	C	L	Q	A	G	M	N	D	Y	I	S	E	P	L	A	M	T	A	L	M	E	K	L	I	K	W	-	-	-	-
B2J4Q8	IAIVNDTAMAVEALKRVLLTVG-HEISWARDGTEAVARC-----DLILMDLFMPVMDGVEATRQIMKQS---PCAIIIVTASVSKGKVFEAMGYGARDAVNVPDSAQLLLTKIAT-----	I	A	I	V	N	D	T	A	M	A	V	E	A	L	K	R	V	L	L	T	V	G	-	H	E	I	S	W	A	R	D	G	T	E	A	V	A	R	C	-	-	-	-	-	D	L	I	L	M	D	L	F	M	P	V	M	D	G	V	E	A	T	R	Q	I	M	K	Q	S	-	-	-	P	C	A	I	I	I	V	T	A	S	V	S	K	G	K	V	F	E	A	M	G	Y	G	A	R	D	A	V	N	V	P	D	S	A	Q	L	L	L	T	K	I	A	T	-	-	-	-	-
A0A2T1HXF6	VLVADQSEFTRRIVRDTLRIAGVKRFIDAADGPSVIKTL-----DMLILSDDLPHLPGIEVARALRRVPNF-QVPILLMTAQPSPELIDSALDVGIRDMVSKPLTHSALWTRVDSIVK--	V	L	V	A	D	Q	S	E	F	T	R	R	I	V	R	D	T	L	R	I	A	G	V	K	R	F	I	D	A	A	D	G	P	S	V	I	K	T	L	-	-	-	-	-	D	M	L	I	L	S	D	D	L	P	H	L	P	G	I	E	V	A	R	A	L	R	R	V	P	N	F	-	Q	V	P	I	L	L	M	T	A	Q	P	S	P	E	L	I	D	S	A	L	D	V	G	I	R	D	M	V	S	K	P	L	T	H	S	A	L	W	T	R	V	D	S	I	V	K	-	-
A0A0Q6MH72	ILVVDDLPEKLLVFGTVLEELG-QNLVFVRSGREALREV-----AVILLDVNMPDIDGFETAALIRQYKRSVDTPIIFITSYADEMQTERGYALGAVDYIQSPVVPHILRSKVRVFVRLF	I	L	V	V	D	D	L	P	E	K	L	L	V	F	G	T	V	L	E	E	L	G	-	Q	N	L	V	F	V	R	S	G	R	E	A	L	R	E	V	-	-	-	-	-	A	V	I	L	L	D	V	N	M	P	D	I	D	G	F	E	T	A	A	L	I	R	Q	Y	K	R	S	V	D	T	P	I	I	F	I	T	S	Y	A	D	E	M	Q	T	E	R	G	Y	A	L	G	A	V	D	Y	I	Q	S	P	V	V	P	H	I	L	R	S	K	V	R	V	F	V	R	L	F
T0RN27	ILYVDDSEINLEYFGEMFS-ED-FEVELVQNPIGALGVL-----DAVILDIHMPLCDGFELYKRIRERN-LGQCPVLFFTSDNTEKTTLKGLKAGADDYLLRSMSQEELFLRISNRIKKY	I	L	Y	V	D	D	S	E	I	N	L	E	Y	F	G	E	M	F	S	-	E	D	-	F	E	V	E	L	V	Q	N	P	I	G	A	L	G	V	L	-	-	-	-	-	D	A	V	I	L	D	I	H	M	P	L	C	D	G	F	E	L	Y	K	R	I	R	E	R	N	-	L	G	Q	C	P	V	L	F	F	T	S	D	N	T	E	K	T	T	L	K	G	L	K	A	G	A	D	D	Y	L	L	R	S	M	S	Q	E	E	L	F	L	R	I	S	N	R	I	K	K	Y
A0A1I1B691	ILLVDDRPENLMAIEAILAGEP-YVCVRAYSGIEALRSL-----AVIVMDIHMPDMDGLETAAMIRAREKSRVVPIIFVSQDAHEGQDFDGHGGGAIDYLTRPLAPHIFKSKIAGYVSMY	I	L	L	V	D	D	R	P	E	N	L	M	A	I	E	A	I	L	A	G	E	P	-	Y	V	C	V	R	A	Y	S	G	I	E	A	L	R	S	L	-	-	-	-	-	A	V	I	V	M	D	I	H	M	P	D	M	D	G	L	E	T	A	A	M	I	R	A	R	E	K	S	R	V	V	P	I	I	F	V	S	Q	D	A	H	E	G	Q	D	F	D	G	H	G	G	G	A	I	D	Y	L	T	R	P	L	A	P	H	I	F	K	S	K	I	A	G	Y	V	S	M	Y
A0A0B6WS73	VLVAEDDRDKRQLLTIALEREG-YEVCAVDDGLEALRAV-----DLIITDVIMPQLDGYELARRLRENPQTRFIPIIIQTAARWDANMRRGAEVGALGYVTDPTDLSLLLAHARTLLEFK	V	L	V	A	E	D	D	R	D	K	R	Q	L	L	T	I	A	L	E	R	E	G	-	Y	E	V	C	A	V	D	D	G	L	E	A	L	R	A	V	-	-	-	-	-	D	L	I	I	T	D	V	I	M	P	Q	L	D	G	Y	E	L	A	R	R	L	R	E	N	P	Q	T	R	F	I	P	I	I	I	Q	T	A	A	R	W	D	A	N	M	R	R	G	A	E	V	G	A	L	G	Y	V	T	D	P	T	D	L	S	L	L	L	A	H	A	R	T	L	L	E	F	K
F0SYB1	ILFIKNEMGSRKKIFAVLRKEG-YTVEAAYDEESGFSKA-----DVIVLYLHSPNEDRVAFIRDLRDLG---STPLIVLGDDGHSGDKVAVLDAGADDCLVTPLDMDEFMARLRVLSRRR	I	L	F	I	K	N	E	M	G	S	R	K	K	I	F	A	V	L	R	K	E	G	-	Y	T	V	E	A	A	Y	D	E	E	S	G	F	S	K	A	-	-	-	-	-	D	V	I	V	L	Y	L	H	S	P	N	E	D	R	V	A	F	I	R	D	L	R	D	L	G	-	-	-	S	T	P	L	I	V	L	G	D	D	G	H	S	G	D	K	V	A	V	L	D	A	G	A	D	D	C	L	V	T	P	L	D	M	D	E	F	M	A	R	L	R	V	L	S	R	R	R
T0IEB6	ILIVGGEGEAPSTLLALLRSQG-FAVETFASACALLDTA-----CCIVAEAKMPQIDGLDLIERLERRG---PIPVVLVTDEADVPLSVRAIKAGAVDFLPRPYDERDMLGAVEHALEID	I	L	I	V	G	G	E	G	E	A	P	S	T	L	L	A	L	L	R	S	Q	G	-	F	A	V	E	T	F	A	S	A	C	A	L	L	D	T	A	-	-	-	-	-	C	C	I	V	A	E	A	K	M	P	Q	I	D	G	L	D	L	I	E	R	L	E	R	R	G	-	-	-	P	I	P	V	V	L	V	T	D	E	A	D	V	P	L	S	V	R	A	I	K	A	G	A	V	D	F	L	P	R	P	Y	D	E	R	D	M	L	G	A	V	E	H	A	L	E	I	D
A0A317E224	ILVVSSDEDFAERVTSALFSRC-SIVRGLPQLETLRGLI-----EAIIVDLDDVAWDGTELIVSLKAEQ---ATPLIVASYNISATSLIPAMRAGANDVIDKDFAADDLIAQMDWLL---	I	L	V	V	S	S	D	E	D	F	A	E	R	V	T	S	A	L	F	S	R	C	-	S	I	V	R	G	L	P	Q	L	E	T	L	R	G	L	I	-	-	-	-	-	E	A	I	I	V	D	L	D	D	V	A	W	D	G	T	E	L	I	V	S	L	K	A	E	Q	-	-	-	A	T	P	L	I	V	A	S	Y	N	I	S	A	T	S	L	I	P	A	M	R	A	G	A	N	D	V	I	D	K	D	F	A	A	D	D	L	I	A	Q	M	D	W	L	L	-	-	-
A0A0M2NEG4	VIIVDNDPMVSYINREYVERDG-FRVGEFQCGRDALDFL-----DLMILDICLPEYNGIELLKDILRNR---QVDVIMVTAAKKTDALVSSLHLGAVDYLVKPFSYNRFQQALDKYIDYK	V	I	I	V	D	N	D	P	M	V	S	Y	I	N	R	E	Y	V	E	R	D	G	-	F	R	V	G	E	F	Q	C	G	R	D	A	L	D	F	L	-	-	-	-	-	D	L	M	I	L	D	I	C	L	P	E	Y	N	G	I	E	L	L	K	D	I	L	R	N	R	-	-	-	Q	V	D	V	I	M	V	T	A	A	K	K	T	D	A	L	V	S	S	L	H	L	G	A	V	D	Y	L	V	K	P	F	S	Y	N	R	F	Q	Q	A	L	D	K	Y	I	D	Y	K
A0A1I0FW09	VLLIEHDRMIASLLKSSLEKAG-YIVYQTQQGEQALAMM-----DLVVMSMNLSDMSTLELCASLRSFF---HGPIMVLSDDKSEAEHIAAFEAGADDYLVKPVSPAIIKAHLEALAKRY	V	L	L	I	E	H	D	R	M	I	A	S	L	L	K	S	S	L	E	K	A	G	-	Y	I	V	Y	Q	T	Q	Q	G	E	Q	A	L	A	M	M	-	-	-	-	-	D	L	V	V	M	S	M	N	L	S	D	M	S	T	L	E	L	C	A	S	L	R	S	F	F	-	-	-	H	G	P	I	M	V	L	S	D	D	K	S	E	A	E	H	I	A	A	F	E	A	G	A	D	D	Y	L	V	K	P	V	S	P	A	I	I	K	A	H	L	E	A	L	A	K	R	Y
A0A5P9JVS6	LMVVDDSLTRRTYLRDLLSREG-YEVTMAPEPSEALKLV-----DCILVNVLSPGFDGIELCRQLNARG-MPTFSIVGLGNEDGGDMLSRIFAAGADDVVPVAVEPDVMRVRIRALVRRK	L	M	V	V	D	D	S	L	T	R	R	T	Y	L	R	D	L	L	S	R	E	G	-	Y	E	V	T	M	A	P	E	P	S	E	A	L	K	L	V	-	-	-	-	-	D	C	I	L	V	N	V	L	S	P	G	F	D	G	I	E	L	C	R	Q	L	N	A	R	G	-	M	P	T	F	S	I	V	G	L	G	N	E	D	G	G	D	M	L	S	R	I	F	A	A	G	A	D	D	V	V	P	V	A	V	E	P	D	V	M	R	V	R	I	R	A	L	V	R	R	K
A0A518D9C7	VLVVDNDPAHAEAMADSLSRVG-YQCVVAGSGPEGVEQL---GFEIVVSDLKMPGVGGLELLEKSKELL--PDAQVVLVTGHGTVESAVEAMRQGAFNYLLKPLDLKQLRAVVDNAARSQ	V	L	V	V	D	N	D	P	A	H	A	E	A	M	A	D	S	L	S	R	V	G	-	Y	Q	C	V	V	A	G	S	G	P	E	G	V	E	Q	L	-	-	-	G	F	E	I	V	V	S	D	L	K	M	P	G	V	G	G	L	E	L	L	E	K	S	K	E	L	L	-	-	P	D	A	Q	V	V	L	V	T	G	H	G	T	V	E	S	A	V	E	A	M	R	Q	G	A	F	N	Y	L	L	K	P	L	D	L	K	Q	L	R	A	V	V	D	N	A	A	R	S	Q
A0A432MB04	VLVVEDSSAVLDFLVYVLGSDE-LVVGTARDGMEALDAV-----DVITMDIHMPKMDGLEATRRIMETT----TPIVIVSAGDAKATTFKALEAGALTVLATPSMAKELVQAVKL-----	V	L	V	V	E	D	S	S	A	V	L	D	F	L	V	Y	V	L	G	S	D	E	-	L	V	V	G	T	A	R	D	G	M	E	A	L	D	A	V	-	-	-	-	-	D	V	I	T	M	D	I	H	M	P	K	M	D	G	L	E	A	T	R	R	I	M	E	T	T	-	-	-	-	T	P	I	V	I	V	S	A	G	D	A	K	A	T	T	F	K	A	L	E	A	G	A	L	T	V	L	A	T	P	S	M	A	K	E	L	V	Q	A	V	K	L	-	-	-	-	-
A0A365XQZ6	IFWVDDDPFFLNWIIPQVTDQC-FTVHICTNARTALYTI-----DIILTNLVMPGMCGLEMIAAIRHQS--PSIPIVVVSNRFNDCDKLAAFEAGADCFLSKAVNGEVIIA---------	I	F	W	V	D	D	D	P	F	F	L	N	W	I	I	P	Q	V	T	D	Q	C	-	F	T	V	H	I	C	T	N	A	R	T	A	L	Y	T	I	-	-	-	-	-	D	I	I	L	T	N	L	V	M	P	G	M	C	G	L	E	M	I	A	A	I	R	H	Q	S	-	-	P	S	I	P	I	V	V	V	S	N	R	F	N	D	C	D	K	L	A	A	F	E	A	G	A	D	C	F	L	S	K	A	V	N	G	E	V	I	I	A	-	-	-	-	-	-	-	-	-
A0A515A043	ILVVESNKDHQLLIGYCLRKIQ-AEPIFADNPEDALSFL-RAFPWLVLQALLLPQLNGLALLTEIRSRY---LLPVVVLSSQQEAGLVEKVYLAGAHSLLVKPASLTE------------	I	L	V	V	E	S	N	K	D	H	Q	L	L	I	G	Y	C	L	R	K	I	Q	-	A	E	P	I	F	A	D	N	P	E	D	A	L	S	F	L	-	R	A	F	P	W	L	V	L	Q	A	L	L	L	P	Q	L	N	G	L	A	L	L	T	E	I	R	S	R	Y	-	-	-	L	L	P	V	V	V	L	S	S	Q	Q	E	A	G	L	V	E	K	V	Y	L	A	G	A	H	S	L	L	V	K	P	A	S	L	T	E	-	-	-	-	-	-	-	-	-	-	-	-
A0A3S0S6H0	ILVIDEDAQSRSVLVSQLKALD-LEPLAVPDSLAALNVI-----DLILIACDGPDTAAYKTVMRLVVVSHAACIPIIILAGERDVFFWQLCLDDDIVDVLQKPVRAEKLQVS--------	I	L	V	I	D	E	D	A	Q	S	R	S	V	L	V	S	Q	L	K	A	L	D	-	L	E	P	L	A	V	P	D	S	L	A	A	L	N	V	I	-	-	-	-	-	D	L	I	L	I	A	C	D	G	P	D	T	A	A	Y	K	T	V	M	R	L	V	V	V	S	H	A	A	C	I	P	I	I	I	L	A	G	E	R	D	V	F	F	W	Q	L	C	L	D	D	D	I	V	D	V	L	Q	K	P	V	R	A	E	K	L	Q	V	S	-	-	-	-	-	-	-	-
A0A1W1HIW2	IMIVYERDINIDFVVDSLNEE--YETKLALNGKKAIEEI-----DLILLYMKNPEKNGRELCRRLKANECTMEIPILFVAEKGEENDMARGFVMGAEDYIHEPVSASILKARIRTHLYVK	I	M	I	V	Y	E	R	D	I	N	I	D	F	V	V	D	S	L	N	E	E	-	-	Y	E	T	K	L	A	L	N	G	K	K	A	I	E	E	I	-	-	-	-	-	D	L	I	L	L	Y	M	K	N	P	E	K	N	G	R	E	L	C	R	R	L	K	A	N	E	C	T	M	E	I	P	I	L	F	V	A	E	K	G	E	E	N	D	M	A	R	G	F	V	M	G	A	E	D	Y	I	H	E	P	V	S	A	S	I	L	K	A	R	I	R	T	H	L	Y	V	K
A8EU02	ILIVENESIVALEIKRTLEHFN-FETDIAFDYKSAISSA-----DLILVDINLGGKDGIEVVKKIQTFY---DVPIIYLTAFCEDKIINKAIKTKPVSYLIKPFKREELKSNIIIALNKT	I	L	I	V	E	N	E	S	I	V	A	L	E	I	K	R	T	L	E	H	F	N	-	F	E	T	D	I	A	F	D	Y	K	S	A	I	S	S	A	-	-	-	-	-	D	L	I	L	V	D	I	N	L	G	G	K	D	G	I	E	V	V	K	K	I	Q	T	F	Y	-	-	-	D	V	P	I	I	Y	L	T	A	F	C	E	D	K	I	I	N	K	A	I	K	T	K	P	V	S	Y	L	I	K	P	F	K	R	E	E	L	K	S	N	I	I	I	A	L	N	K	T
A0A1T4KBY1	ILLADNNEIYRYGLKLLLEEAG-FVTATASDSQALLSVA--MPPDILLINTDIRDSSILKTISQVRDFS---FTGIIAICSSHEKLCIAKAEDAGAHAVLSASCEKKELLDTIDNVRMRI	I	L	L	A	D	N	N	E	I	Y	R	Y	G	L	K	L	L	L	E	E	A	G	-	F	V	T	A	T	A	S	D	S	Q	A	L	L	S	V	A	-	-	M	P	P	D	I	L	L	I	N	T	D	I	R	D	S	S	I	L	K	T	I	S	Q	V	R	D	F	S	-	-	-	F	T	G	I	I	A	I	C	S	S	H	E	K	L	C	I	A	K	A	E	D	A	G	A	H	A	V	L	S	A	S	C	E	K	K	E	L	L	D	T	I	D	N	V	R	M	R	I
A9GGI4	VLLVDGDRSIWQPLGALLSKR--YRLVVCSSAVDGVAAF-----CAVIVDVRMSGLEGFWVCDQIRKVQ--PEVPVIFYSAHHDEKDSFEVINAHPFAYVDKHGAEQKLLDALEKATRIF	V	L	L	V	D	G	D	R	S	I	W	Q	P	L	G	A	L	L	S	K	R	-	-	Y	R	L	V	V	C	S	S	A	V	D	G	V	A	A	F	-	-	-	-	-	C	A	V	I	V	D	V	R	M	S	G	L	E	G	F	W	V	C	D	Q	I	R	K	V	Q	-	-	P	E	V	P	V	I	F	Y	S	A	H	H	D	E	K	D	S	F	E	V	I	N	A	H	P	F	A	Y	V	D	K	H	G	A	E	Q	K	L	L	D	A	L	E	K	A	T	R	I	F
A0A3T0EBZ2	ILVVDPSNFLRRLIADVLRHAG-AHVFTFANEETGLSAA--R--PIIISDWSGRTSPGPALTRALRRKNLVRRAPIIALGNNGQMREIERARDAGVNAFLLRPVSPASLFARLEETA---	I	L	V	V	D	P	S	N	F	L	R	R	L	I	A	D	V	L	R	H	A	G	-	A	H	V	F	T	F	A	N	E	E	T	G	L	S	A	A	-	-	R	-	-	P	I	I	I	S	D	W	S	G	R	T	S	P	G	P	A	L	T	R	A	L	R	R	K	N	L	V	R	R	A	P	I	I	A	L	G	N	N	G	Q	M	R	E	I	E	R	A	R	D	A	G	V	N	A	F	L	L	R	P	V	S	P	A	S	L	F	A	R	L	E	E	T	A	-	-	-
A0A512B1H9	IIIADFSGFTRLVLTDILNAED-LVLDTAENGDDLLRKI-----DLVIADYDLPKNSRLYCFRRIQQDY----IPILLLVSRDTVDFIFQTMKVGVYDYVKIPKIQEEILLKAR------	I	I	I	A	D	F	S	G	F	T	R	L	V	L	T	D	I	L	N	A	E	D	-	L	V	L	D	T	A	E	N	G	D	D	L	L	R	K	I	-	-	-	-	-	D	L	V	I	A	D	Y	D	L	P	K	N	S	R	L	Y	C	F	R	R	I	Q	Q	D	Y	-	-	-	-	I	P	I	L	L	L	V	S	R	D	T	V	D	F	I	F	Q	T	M	K	V	G	V	Y	D	Y	V	K	I	P	K	I	Q	E	E	I	L	L	K	A	R	-	-	-	-	-	-
F9ZZV9	LLIIQTTPAYPNILQNHCLSWG-MSVDTADSATIALDML-----DLAIIDMPVADMDGLELGRLIISAPGLA-IPLIMLPSAPYKDDVAA-KRAGITALVKKPVRKADLYQSLLNAL---	L	L	I	I	Q	T	T	P	A	Y	P	N	I	L	Q	N	H	C	L	S	W	G	-	M	S	V	D	T	A	D	S	A	T	I	A	L	D	M	L	-	-	-	-	-	D	L	A	I	I	D	M	P	V	A	D	M	D	G	L	E	L	G	R	L	I	I	S	A	P	G	L	A	-	I	P	L	I	M	L	P	S	A	P	Y	K	D	D	V	A	A	-	K	R	A	G	I	T	A	L	V	K	K	P	V	R	K	A	D	L	Y	Q	S	L	L	N	A	L	-	-	-
F6B7N7	IIIVDTDEIWRKNLKTMLGKLG-YLVGEASDGPGALKLV-----DLLIIHDNLPGLNGLEVARVLYEDK---LAPVVITTDYICQDLIEKAREARVFSVMVKPIEEAALLTTVELALGNY	I	I	I	V	D	T	D	E	I	W	R	K	N	L	K	T	M	L	G	K	L	G	-	Y	L	V	G	E	A	S	D	G	P	G	A	L	K	L	V	-	-	-	-	-	D	L	L	I	I	H	D	N	L	P	G	L	N	G	L	E	V	A	R	V	L	Y	E	D	K	-	-	-	L	A	P	V	V	I	T	T	D	Y	I	C	Q	D	L	I	E	K	A	R	E	A	R	V	F	S	V	M	V	K	P	I	E	E	A	A	L	L	T	T	V	E	L	A	L	G	N	Y
Q602G3	ILVVDDEPNGRRMLEILLSRLG-CDVLSAGDGKSALKQI-----DLIITDINMPELDGLSLLAALKTMG--ITTPVILVTAYGTDESALTALNQGAFDYLVRPLCLDRVESVIRKALE--	I	L	V	V	D	D	E	P	N	G	R	R	M	L	E	I	L	L	S	R	L	G	-	C	D	V	L	S	A	G	D	G	K	S	A	L	K	Q	I	-	-	-	-	-	D	L	I	I	T	D	I	N	M	P	E	L	D	G	L	S	L	L	A	A	L	K	T	M	G	-	-	I	T	T	P	V	I	L	V	T	A	Y	G	T	D	E	S	A	L	T	A	L	N	Q	G	A	F	D	Y	L	V	R	P	L	C	L	D	R	V	E	S	V	I	R	K	A	L	E	-	-
A0A6S7B6P5	ILFAGVSPALITVLEPLLQSA--SDMISVSDGRDALDTF-----DLILMDIDLPVISGLEVAGKIRVMQEMPWTPIVILTPPDSLENPVTVIQAGADDLVSQTAPEDVLKAKILAMVRTS	I	L	F	A	G	V	S	P	A	L	I	T	V	L	E	P	L	L	Q	S	A	-	-	S	D	M	I	S	V	S	D	G	R	D	A	L	D	T	F	-	-	-	-	-	D	L	I	L	M	D	I	D	L	P	V	I	S	G	L	E	V	A	G	K	I	R	V	M	Q	E	M	P	W	T	P	I	V	I	L	T	P	P	D	S	L	E	N	P	V	T	V	I	Q	A	G	A	D	D	L	V	S	Q	T	A	P	E	D	V	L	K	A	K	I	L	A	M	V	R	T	S
A0A1M5J9W4	VLVVDNQGLIHDLVNSALTDLGVKKVSSAQNAYHAVRLCQDDVFDVVLLAFNVSNKDGFHLFEELKHQYISDKTTVIFLSAETNMELVNCIIELQPDDFWVKPLARQRIQHRFRYLVDIR	V	L	V	V	D	N	Q	G	L	I	H	D	L	V	N	S	A	L	T	D	L	G	V	K	K	V	S	S	A	Q	N	A	Y	H	A	V	R	L	C	Q	D	D	V	F	D	V	V	L	L	A	F	N	V	S	N	K	D	G	F	H	L	F	E	E	L	K	H	Q	Y	I	S	D	K	T	T	V	I	F	L	S	A	E	T	N	M	E	L	V	N	C	I	I	E	L	Q	P	D	D	F	W	V	K	P	L	A	R	Q	R	I	Q	H	R	F	R	Y	L	V	D	I	R
A0A494XTR9	ALIVDEDPVSLRIMANILEQEG-LSVTAETDGLRGLKAW-----ELVVLDIMLPSMSGYDLCRHIRSKHSFYDLPVIFLTSRNQPADLLVGFNAGANDYVTEPIDASEFRARARTLLRMK	A	L	I	V	D	E	D	P	V	S	L	R	I	M	A	N	I	L	E	Q	E	G	-	L	S	V	T	A	E	T	D	G	L	R	G	L	K	A	W	-	-	-	-	-	E	L	V	V	L	D	I	M	L	P	S	M	S	G	Y	D	L	C	R	H	I	R	S	K	H	S	F	Y	D	L	P	V	I	F	L	T	S	R	N	Q	P	A	D	L	L	V	G	F	N	A	G	A	N	D	Y	V	T	E	P	I	D	A	S	E	F	R	A	R	A	R	T	L	L	R	M	K
A0A0Q8R4F9	IAIVNDVLIIGEALRRVITNTE-HEIWVARSGEQAVQFC-----DLILMDLVMPGMDGVEATRQIMQNS---PCAILLVTASPEDGMVFRALGAGALDVAATP-----------------	I	A	I	V	N	D	V	L	I	I	G	E	A	L	R	R	V	I	T	N	T	E	-	H	E	I	W	V	A	R	S	G	E	Q	A	V	Q	F	C	-	-	-	-	-	D	L	I	L	M	D	L	V	M	P	G	M	D	G	V	E	A	T	R	Q	I	M	Q	N	S	-	-	-	P	C	A	I	L	L	V	T	A	S	P	E	D	G	M	V	F	R	A	L	G	A	G	A	L	D	V	A	A	T	P	-	-	-	-	-	-	-	-	-	-	-	-	-	-	-	-	-
A0A841TXY6	IMVVDDEARIRELVRFYLEDEG-LEVVERTNGEEAWQYY-----DLVILDVMMPRMDGWELCRRLREAG---DKPLLMITAKGEPMDRIRGLQLGTDDYLVNPFEPMELVLRVKALLKR-	I	M	V	V	D	D	E	A	R	I	R	E	L	V	R	F	Y	L	E	D	E	G	-	L	E	V	V	E	R	T	N	G	E	E	A	W	Q	Y	Y	-	-	-	-	-	D	L	V	I	L	D	V	M	M	P	R	M	D	G	W	E	L	C	R	R	L	R	E	A	G	-	-	-	D	K	P	L	L	M	I	T	A	K	G	E	P	M	D	R	I	R	G	L	Q	L	G	T	D	D	Y	L	V	N	P	F	E	P	M	E	L	V	L	R	V	K	A	L	L	K	R	-
Q1INS0	VLAVDDNRIHSYALEKTLSNIG-FQVKAVHTGQDALCEL-----DAVLLDVNLPEMNGFEICSAIRSDGKIQQPAIVFHSATHASEAFATAREVGGDAFLTYPIETEALKAVLTRAIESR	V	L	A	V	D	D	N	R	I	H	S	Y	A	L	E	K	T	L	S	N	I	G	-	F	Q	V	K	A	V	H	T	G	Q	D	A	L	C	E	L	-	-	-	-	-	D	A	V	L	L	D	V	N	L	P	E	M	N	G	F	E	I	C	S	A	I	R	S	D	G	K	I	Q	Q	P	A	I	V	F	H	S	A	T	H	A	S	E	A	F	A	T	A	R	E	V	G	G	D	A	F	L	T	Y	P	I	E	T	E	A	L	K	A	V	L	T	R	A	I	E	S	R
D0LZ52	VLIVAEQWRASYALKGILLMAG-FQVLIAEDADEALALT-----SLAVIYTDTPDRDGLALVEIFRHDP--RKTAVLVISGTE--DLRDAASRANANEFLHTPLAPGAFVEACTRLIQE-	V	L	I	V	A	E	Q	W	R	A	S	Y	A	L	K	G	I	L	L	M	A	G	-	F	Q	V	L	I	A	E	D	A	D	E	A	L	A	L	T	-	-	-	-	-	S	L	A	V	I	Y	T	D	T	P	D	R	D	G	L	A	L	V	E	I	F	R	H	D	P	-	-	R	K	T	A	V	L	V	I	S	G	T	E	-	-	D	L	R	D	A	A	S	R	A	N	A	N	E	F	L	H	T	P	L	A	P	G	A	F	V	E	A	C	T	R	L	I	Q	E	-
A0A5B8V3I2	ILIISDNDSDLNWVNAPLTATG-VNIIYAYTMKEATTLM-----DLLLYDLAFSEKKMSDNFKELAGIG---KIPLIVLTEIMGDPAAKEAIQCGASYHIVKDVKISAMAESFRSILQ--	I	L	I	I	S	D	N	D	S	D	L	N	W	V	N	A	P	L	T	A	T	G	-	V	N	I	I	Y	A	Y	T	M	K	E	A	T	T	L	M	-	-	-	-	-	D	L	L	L	Y	D	L	A	F	S	E	K	K	M	S	D	N	F	K	E	L	A	G	I	G	-	-	-	K	I	P	L	I	V	L	T	E	I	M	G	D	P	A	A	K	E	A	I	Q	C	G	A	S	Y	H	I	V	K	D	V	K	I	S	A	M	A	E	S	F	R	S	I	L	Q	-	-
A0A4Q4BT00	ALIVDEGGRVAERLHPALEQEG-YVVESAQARGEALWLA-----DVVVVCSSRPGVHDVPTIAALREEG---SAPILVMARRGSSNETVAALDSGADDVVVSPVPFAEVAARLRAL----	A	L	I	V	D	E	G	G	R	V	A	E	R	L	H	P	A	L	E	Q	E	G	-	Y	V	V	E	S	A	Q	A	R	G	E	A	L	W	L	A	-	-	-	-	-	D	V	V	V	V	C	S	S	R	P	G	V	H	D	V	P	T	I	A	A	L	R	E	E	G	-	-	-	S	A	P	I	L	V	M	A	R	R	G	S	S	N	E	T	V	A	A	L	D	S	G	A	D	D	V	V	V	S	P	V	P	F	A	E	V	A	A	R	L	R	A	L	-	-	-	-
A0A0N0D289	ILIADSQPAYRTMLTSLLDNIG-CQHLEASDGQNALSIL-----DLIIIDMHLSKIDGIKLGKAIKSDPAIQ-TQMVMMTFVGQRGDVSMLQKIGFAAYLTKPVKHDLLHKTLLKVF---	I	L	I	A	D	S	Q	P	A	Y	R	T	M	L	T	S	L	L	D	N	I	G	-	C	Q	H	L	E	A	S	D	G	Q	N	A	L	S	I	L	-	-	-	-	-	D	L	I	I	I	D	M	H	L	S	K	I	D	G	I	K	L	G	K	A	I	K	S	D	P	A	I	Q	-	T	Q	M	V	M	M	T	F	V	G	Q	R	G	D	V	S	M	L	Q	K	I	G	F	A	A	Y	L	T	K	P	V	K	H	D	L	L	H	K	T	L	L	K	V	F	-	-	-
A0A6B3SPB7	IAIANDVTLIAEALRRIVVASE-HVIWTARDGSEAVRLA-----DLILMDLLMPEMDGVEATRRIMEAS----CAILIVTASPDQNLVFRALGAGALDVTATPGSDQQLLAKIRTIG---	I	A	I	A	N	D	V	T	L	I	A	E	A	L	R	R	I	V	V	A	S	E	-	H	V	I	W	T	A	R	D	G	S	E	A	V	R	L	A	-	-	-	-	-	D	L	I	L	M	D	L	L	M	P	E	M	D	G	V	E	A	T	R	R	I	M	E	A	S	-	-	-	-	C	A	I	L	I	V	T	A	S	P	D	Q	N	L	V	F	R	A	L	G	A	G	A	L	D	V	T	A	T	P	G	S	D	Q	Q	L	L	A	K	I	R	T	I	G	-	-	-
A0A1W1X5M0	ILLIDPDPKEAQVLQHILEELG-HPCATASSYDEAWDLV-----AAALAALDGDRAPVVHFLRKAQDQE--DPLAVIVFTRSPKLEDAVEMMKHGAQDFWVQPISRDRLEKAIG------	I	L	L	I	D	P	D	P	K	E	A	Q	V	L	Q	H	I	L	E	E	L	G	-	H	P	C	A	T	A	S	S	Y	D	E	A	W	D	L	V	-	-	-	-	-	A	A	A	L	A	A	L	D	G	D	R	A	P	V	V	H	F	L	R	K	A	Q	D	Q	E	-	-	D	P	L	A	V	I	V	F	T	R	S	P	K	L	E	D	A	V	E	M	M	K	H	G	A	Q	D	F	W	V	Q	P	I	S	R	D	R	L	E	K	A	I	G	-	-	-	-	-	-
N9V6X2	IAICDNNPKAKEQIRKCCEKYN-IEYYEFSSGEDLLASS-----DLIFLDIEMDDLNGIETAEQIRKTD---NVLLIIVSGYS--KYKTRAYGLHVFDYMDKPFRSSQIEHVLQEVKRYQ	I	A	I	C	D	N	N	P	K	A	K	E	Q	I	R	K	C	C	E	K	Y	N	-	I	E	Y	Y	E	F	S	S	G	E	D	L	L	A	S	S	-	-	-	-	-	D	L	I	F	L	D	I	E	M	D	D	L	N	G	I	E	T	A	E	Q	I	R	K	T	D	-	-	-	N	V	L	L	I	I	V	S	G	Y	S	-	-	K	Y	K	T	R	A	Y	G	L	H	V	F	D	Y	M	D	K	P	F	R	S	S	Q	I	E	H	V	L	Q	E	V	K	R	Y	Q
K6YNX4	VLIIDAQALVHTVIRGALLDAGIKQVKSAHNAYSALRLCQTTRFDMVLIAFDVKSKDGFNLLEEMKYGYITKTTCVIFLSADTSQGLVNCVVEMEPTDFWVKPLDRSKVIKRIHHILTIE	V	L	I	I	D	A	Q	A	L	V	H	T	V	I	R	G	A	L	L	D	A	G	I	K	Q	V	K	S	A	H	N	A	Y	S	A	L	R	L	C	Q	T	T	R	F	D	M	V	L	I	A	F	D	V	K	S	K	D	G	F	N	L	L	E	E	M	K	Y	G	Y	I	T	K	T	T	C	V	I	F	L	S	A	D	T	S	Q	G	L	V	N	C	V	V	E	M	E	P	T	D	F	W	V	K	P	L	D	R	S	K	V	I	K	R	I	H	H	I	L	T	I	E
K9YFP4	IHIVEGNPHLRSLLGWHLQQAG-FSVCQSGSIQQAKSNL-----TLLVLDSDLPDGDSLEFCYWLHRYY---QAVILMLSARHNEADIVAGLKAGADDYLVKPFGMREFMARVQALARRF	I	H	I	V	E	G	N	P	H	L	R	S	L	L	G	W	H	L	Q	Q	A	G	-	F	S	V	C	Q	S	G	S	I	Q	Q	A	K	S	N	L	-	-	-	-	-	T	L	L	V	L	D	S	D	L	P	D	G	D	S	L	E	F	C	Y	W	L	H	R	Y	Y	-	-	-	Q	A	V	I	L	M	L	S	A	R	H	N	E	A	D	I	V	A	G	L	K	A	G	A	D	D	Y	L	V	K	P	F	G	M	R	E	F	M	A	R	V	Q	A	L	A	R	R	F
A0A397PE75	ICVVEQSFEDREIINRSLSRAG-YLVKDYEHAAAFLDEL-----DCAIVDVRLPDIEVPSFVSELGRTR---DICCIIAANSGDIPLAMEAMKAGAVDFVEKPVDAELLIQALRAAIA--	I	C	V	V	E	Q	S	F	E	D	R	E	I	I	N	R	S	L	S	R	A	G	-	Y	L	V	K	D	Y	E	H	A	A	A	F	L	D	E	L	-	-	-	-	-	D	C	A	I	V	D	V	R	L	P	D	I	E	V	P	S	F	V	S	E	L	G	R	T	R	-	-	-	D	I	C	C	I	I	A	A	N	S	G	D	I	P	L	A	M	E	A	M	K	A	G	A	V	D	F	V	E	K	P	V	D	A	E	L	L	I	Q	A	L	R	A	A	I	A	-	-
A0A2T5CAZ9	VLLIHPDPQVRHELRRQLREMG-VVLGEAVSAFEAMELL-----HAFFLGLDLPGVSGLELAQILKH------PAMVFLAADE--AHAFKAFELGAMDYLLWPCSDERMKRTLTRLCQLS	V	L	L	I	H	P	D	P	Q	V	R	H	E	L	R	R	Q	L	R	E	M	G	-	V	V	L	G	E	A	V	S	A	F	E	A	M	E	L	L	-	-	-	-	-	H	A	F	F	L	G	L	D	L	P	G	V	S	G	L	E	L	A	Q	I	L	K	H	-	-	-	-	-	-	P	A	M	V	F	L	A	A	D	E	-	-	A	H	A	F	K	A	F	E	L	G	A	M	D	Y	L	L	W	P	C	S	D	E	R	M	K	R	T	L	T	R	L	C	Q	L	S
A0A1M7S8Y0	VLIADADPAVRRYLRAVLETDG-RRVEEASDLAAALRRL---RPRLALADMDLDGGGALALLSRLPP-G---APPVVVLSVDPAPARIVRAARAGARDVLIKPVDPAALRAAVGAHAERR	V	L	I	A	D	A	D	P	A	V	R	R	Y	L	R	A	V	L	E	T	D	G	-	R	R	V	E	E	A	S	D	L	A	A	A	L	R	R	L	-	-	-	R	P	R	L	A	L	A	D	M	D	L	D	G	G	G	A	L	A	L	L	S	R	L	P	P	-	G	-	-	-	A	P	P	V	V	V	L	S	V	D	P	A	P	A	R	I	V	R	A	A	R	A	G	A	R	D	V	L	I	K	P	V	D	P	A	A	L	R	A	A	V	G	A	H	A	E	R	R
A0A562RZG4	VLIADPDMENAKRIAGWIENHGIFKCMVVGSGVEAVETL-----TILITELLLPDLDGFGLLDTLKAEF--PEIPSIVISAHGKPKTREILLRKGAEEFLGKPLQARDFLAVFEKMMRRI	V	L	I	A	D	P	D	M	E	N	A	K	R	I	A	G	W	I	E	N	H	G	I	F	K	C	M	V	V	G	S	G	V	E	A	V	E	T	L	-	-	-	-	-	T	I	L	I	T	E	L	L	L	P	D	L	D	G	F	G	L	L	D	T	L	K	A	E	F	-	-	P	E	I	P	S	I	V	I	S	A	H	G	K	P	K	T	R	E	I	L	L	R	K	G	A	E	E	F	L	G	K	P	L	Q	A	R	D	F	L	A	V	F	E	K	M	M	R	R	I
A0A2S2CZL2	--IIDTQHNPARVLREVLARLG-FRVEIFDSARTAAGLL-----DLMLIDADSEEAETLRFIRAVRHELTTPYACVIVTTWQPTSTLLMRVKNAGADDLLMKPVSPKQVQDRIASLI---	-	-	I	I	D	T	Q	H	N	P	A	R	V	L	R	E	V	L	A	R	L	G	-	F	R	V	E	I	F	D	S	A	R	T	A	A	G	L	L	-	-	-	-	-	D	L	M	L	I	D	A	D	S	E	E	A	E	T	L	R	F	I	R	A	V	R	H	E	L	T	T	P	Y	A	C	V	I	V	T	T	W	Q	P	T	S	T	L	L	M	R	V	K	N	A	G	A	D	D	L	L	M	K	P	V	S	P	K	Q	V	Q	D	R	I	A	S	L	I	-	-	-
A0A6L6H0M3	ILLVEDDPVSMRVITGILSESD-YEVITAGDSDEALERL-----DLAVINVLLPKVSGYQLTRIIREKYSLLELPILQLTAKDRLQDIYHGYLSGANDYISKPFQRLELQIRVNALASLK	I	L	L	V	E	D	D	P	V	S	M	R	V	I	T	G	I	L	S	E	S	D	-	Y	E	V	I	T	A	G	D	S	D	E	A	L	E	R	L	-	-	-	-	-	D	L	A	V	I	N	V	L	L	P	K	V	S	G	Y	Q	L	T	R	I	I	R	E	K	Y	S	L	L	E	L	P	I	L	Q	L	T	A	K	D	R	L	Q	D	I	Y	H	G	Y	L	S	G	A	N	D	Y	I	S	K	P	F	Q	R	L	E	L	Q	I	R	V	N	A	L	A	S	L	K
K9U3B0	ILVIDNDAYSLLLISDFLALNN-FQVLTADNSRSGLQLA-----DLIICELELPEQNGYEILRQLRDEPITASIPIWFLSFEADMATRRRALQQGADGYFHKPVNLNELLLAINNLL---	I	L	V	I	D	N	D	A	Y	S	L	L	L	I	S	D	F	L	A	L	N	N	-	F	Q	V	L	T	A	D	N	S	R	S	G	L	Q	L	A	-	-	-	-	-	D	L	I	I	C	E	L	E	L	P	E	Q	N	G	Y	E	I	L	R	Q	L	R	D	E	P	I	T	A	S	I	P	I	W	F	L	S	F	E	A	D	M	A	T	R	R	R	A	L	Q	Q	G	A	D	G	Y	F	H	K	P	V	N	L	N	E	L	L	L	A	I	N	N	L	L	-	-	-
Q5FU93	VVLVEPDCDHARQIAQVLVKEG-FALTCATSGEEALGTI-----DLVVACTELPGMSGGQLARRLRLDA-TRNIPILMLTEDASPGVEREGLESGADAYISKSAHPDLMVLRMRALL---	V	V	L	V	E	P	D	C	D	H	A	R	Q	I	A	Q	V	L	V	K	E	G	-	F	A	L	T	C	A	T	S	G	E	E	A	L	G	T	I	-	-	-	-	-	D	L	V	V	A	C	T	E	L	P	G	M	S	G	G	Q	L	A	R	R	L	R	L	D	A	-	T	R	N	I	P	I	L	M	L	T	E	D	A	S	P	G	V	E	R	E	G	L	E	S	G	A	D	A	Y	I	S	K	S	A	H	P	D	L	M	V	L	R	M	R	A	L	L	-	-	-
A0A7G8W1P3	ALVVEDNDKAADLVRLLLEAEG-FTVLHAASAEAALVMA-----SLVTLDLELPGMDGWEFLLKMRESADLAHLPVVIIAGVAD---SNVALSRGAVAAMQKPISRADLKATLA------	A	L	V	V	E	D	N	D	K	A	A	D	L	V	R	L	L	L	E	A	E	G	-	F	T	V	L	H	A	A	S	A	E	A	A	L	V	M	A	-	-	-	-	-	S	L	V	T	L	D	L	E	L	P	G	M	D	G	W	E	F	L	L	K	M	R	E	S	A	D	L	A	H	L	P	V	V	I	I	A	G	V	A	D	-	-	-	S	N	V	A	L	S	R	G	A	V	A	A	M	Q	K	P	I	S	R	A	D	L	K	A	T	L	A	-	-	-	-	-	-
W6K912	LVIADKSPLVQTALASLFGDNR-FLVAVCADGERFMEAV-----TIGVIGWDMPYLHGRGVLEALRER---DGPRLVVYSGNGSVDVPRQVMNLGGAGFCSKSEPPEKLIETVLAVS---	L	V	I	A	D	K	S	P	L	V	Q	T	A	L	A	S	L	F	G	D	N	R	-	F	L	V	A	V	C	A	D	G	E	R	F	M	E	A	V	-	-	-	-	-	T	I	G	V	I	G	W	D	M	P	Y	L	H	G	R	G	V	L	E	A	L	R	E	R	-	-	-	D	G	P	R	L	V	V	Y	S	G	N	G	S	V	D	V	P	R	Q	V	M	N	L	G	G	A	G	F	C	S	K	S	E	P	P	E	K	L	I	E	T	V	L	A	V	S	-	-	-
A0A5M8FH43	ILVVEQDATTRSCLSGLLREQG-YAVVACARAADLADVA-----DLVLLDAAAPDDAGFEACQSLCAGTDTRRVPVLLLIADAEPRRVARCFDVGAQDYLVKPVDPALLLVRVRTQAQL-	I	L	V	V	E	Q	D	A	T	T	R	S	C	L	S	G	L	L	R	E	Q	G	-	Y	A	V	V	A	C	A	R	A	A	D	L	A	D	V	A	-	-	-	-	-	D	L	V	L	L	D	A	A	A	P	D	D	A	G	F	E	A	C	Q	S	L	C	A	G	T	D	T	R	R	V	P	V	L	L	L	I	A	D	A	E	P	R	R	V	A	R	C	F	D	V	G	A	Q	D	Y	L	V	K	P	V	D	P	A	L	L	L	V	R	V	R	T	Q	A	Q	L	-
A0A139XB87	VLVIESDESLANQLAFDLKEAG-YEPLVAHDGISGIQHS-----ALIVIDRMLAGESGLSLCKSFRSTG--ARSPVLVLMARDTVDDRVACLEAGADDYFLKPYRSEDFLNLVR------	V	L	V	I	E	S	D	E	S	L	A	N	Q	L	A	F	D	L	K	E	A	G	-	Y	E	P	L	V	A	H	D	G	I	S	G	I	Q	H	S	-	-	-	-	-	A	L	I	V	I	D	R	M	L	A	G	E	S	G	L	S	L	C	K	S	F	R	S	T	G	-	-	A	R	S	P	V	L	V	L	M	A	R	D	T	V	D	D	R	V	A	C	L	E	A	G	A	D	D	Y	F	L	K	P	Y	R	S	E	D	F	L	N	L	V	R	-	-	-	-	-	-
A0A1M4WYD2	LLIADVDQEYRKEVEKTFSRH--FQVIHSTEADSTLTFV---QLAAVLISKSLPGLDGFTVFEMLKDELE-WNIPVLVTGAQDSEA-EERALELGAFDYADKPHTAKSLLKRTLKAIRLS	L	L	I	A	D	V	D	Q	E	Y	R	K	E	V	E	K	T	F	S	R	H	-	-	F	Q	V	I	H	S	T	E	A	D	S	T	L	T	F	V	-	-	-	Q	L	A	A	V	L	I	S	K	S	L	P	G	L	D	G	F	T	V	F	E	M	L	K	D	E	L	E	-	W	N	I	P	V	L	V	T	G	A	Q	D	S	E	A	-	E	E	R	A	L	E	L	G	A	F	D	Y	A	D	K	P	H	T	A	K	S	L	L	K	R	T	L	K	A	I	R	L	S
A0A0A0EVB5	ILLVDDQPGRLLTYRAILEPLG-EHLVEASSGVEALKRL-----ALILLDVNMPEMDGFETASLIHQHPRFEKTPIIFVTAVNVTDMRLRGYKLGAVDYVMVPVIPEILRSKVVVLAELH	I	L	L	V	D	D	Q	P	G	R	L	L	T	Y	R	A	I	L	E	P	L	G	-	E	H	L	V	E	A	S	S	G	V	E	A	L	K	R	L	-	-	-	-	-	A	L	I	L	L	D	V	N	M	P	E	M	D	G	F	E	T	A	S	L	I	H	Q	H	P	R	F	E	K	T	P	I	I	F	V	T	A	V	N	V	T	D	M	R	L	R	G	Y	K	L	G	A	V	D	Y	V	M	V	P	V	I	P	E	I	L	R	S	K	V	V	V	L	A	E	L	H
A0A517WX42	ILIAHSNPETLSTLDQAVQELD-HQVDLVQSGEDIIKAC-----DLVISGVHMPDMDGIRALTLIGKEN---PVPGIIVTPKTDLELVEAAALDHIMAWMVEPLCEQDLGPTILLVYRRF	I	L	I	A	H	S	N	P	E	T	L	S	T	L	D	Q	A	V	Q	E	L	D	-	H	Q	V	D	L	V	Q	S	G	E	D	I	I	K	A	C	-	-	-	-	-	D	L	V	I	S	G	V	H	M	P	D	M	D	G	I	R	A	L	T	L	I	G	K	E	N	-	-	-	P	V	P	G	I	I	V	T	P	K	T	D	L	E	L	V	E	A	A	A	L	D	H	I	M	A	W	M	V	E	P	L	C	E	Q	D	L	G	P	T	I	L	L	V	Y	R	R	F
C7R8M4	ILLVDDSREILSNTAQQLTAAG-HDYHYVSDYKDALNYI-----QIRIVVVALNNALGYPSLRKIKSSMS-DRATIIVYSENKDQTIGSWVKKLGIELFYEHNRQEIDVFNRIKRSL---	I	L	L	V	D	D	S	R	E	I	L	S	N	T	A	Q	Q	L	T	A	A	G	-	H	D	Y	H	Y	V	S	D	Y	K	D	A	L	N	Y	I	-	-	-	-	-	Q	I	R	I	V	V	V	A	L	N	N	A	L	G	Y	P	S	L	R	K	I	K	S	S	M	S	-	D	R	A	T	I	I	V	Y	S	E	N	K	D	Q	T	I	G	S	W	V	K	K	L	G	I	E	L	F	Y	E	H	N	R	Q	E	I	D	V	F	N	R	I	K	R	S	L	-	-	-
A0A073CLP2	ILVIENEEFIRESILELLEIEE-FETQSAENGKIGLQVA-----DLILCDVVMPEMDGHGVLEALRKAPETKMIPFIFLTSQGDKLDLRKGMELGADDYLIKPFTPKELLKAIATQLEKK	I	L	V	I	E	N	E	E	F	I	R	E	S	I	L	E	L	L	E	I	E	E	-	F	E	T	Q	S	A	E	N	G	K	I	G	L	Q	V	A	-	-	-	-	-	D	L	I	L	C	D	V	V	M	P	E	M	D	G	H	G	V	L	E	A	L	R	K	A	P	E	T	K	M	I	P	F	I	F	L	T	S	Q	G	D	K	L	D	L	R	K	G	M	E	L	G	A	D	D	Y	L	I	K	P	F	T	P	K	E	L	L	K	A	I	A	T	Q	L	E	K	K
A0A208Y319	VLVVDNYVSAAEALAEACGRF--HEVRYADGGSAAMEVA-----DVMVLDIDMPPPNGLEVATMIRDISHLKPVTLIAVTGRSAAFGQEEAIAHGFDDYLTKPVDIDRLLSVIAAA----	V	L	V	V	D	N	Y	V	S	A	A	E	A	L	A	E	A	C	G	R	F	-	-	H	E	V	R	Y	A	D	G	G	S	A	A	M	E	V	A	-	-	-	-	-	D	V	M	V	L	D	I	D	M	P	P	P	N	G	L	E	V	A	T	M	I	R	D	I	S	H	L	K	P	V	T	L	I	A	V	T	G	R	S	A	A	F	G	Q	E	E	A	I	A	H	G	F	D	D	Y	L	T	K	P	V	D	I	D	R	L	L	S	V	I	A	A	A	-	-	-	-
A0A512BCP4	VLFVQEHPFLATALQLTMQSKG-FDLVVSEDTSHAFSVI-----NIVITDI--SNGEGFSYVVEAKK----KNVPVIVISANGKETELQRAFDKGADDYVSLPVSLSELALRISIL----	V	L	F	V	Q	E	H	P	F	L	A	T	A	L	Q	L	T	M	Q	S	K	G	-	F	D	L	V	V	S	E	D	T	S	H	A	F	S	V	I	-	-	-	-	-	N	I	V	I	T	D	I	-	-	S	N	G	E	G	F	S	Y	V	V	E	A	K	K	-	-	-	-	K	N	V	P	V	I	V	I	S	A	N	G	K	E	T	E	L	Q	R	A	F	D	K	G	A	D	D	Y	V	S	L	P	V	S	L	S	E	L	A	L	R	I	S	I	L	-	-	-	-
A0A4V1D901	ILVVDDNEAKRRAISAVLEELG-QNIITAASGHDALRAL-----AVILMDVQMPIMGGFETAELIRSRGRSSCTPIIFITSYSDAETMVGGYSLGAVDFIFAPIIPEILRAKVSVFVELF	I	L	V	V	D	D	N	E	A	K	R	R	A	I	S	A	V	L	E	E	L	G	-	Q	N	I	I	T	A	A	S	G	H	D	A	L	R	A	L	-	-	-	-	-	A	V	I	L	M	D	V	Q	M	P	I	M	G	G	F	E	T	A	E	L	I	R	S	R	G	R	S	S	C	T	P	I	I	F	I	T	S	Y	S	D	A	E	T	M	V	G	G	Y	S	L	G	A	V	D	F	I	F	A	P	I	I	P	E	I	L	R	A	K	V	S	V	F	V	E	L	F
E6TYT4	VLIVAAFTEERTTLQKFFHDNG-FKTWAVEKMEEALKLT-----DVIIVDIDSKNI-GLDFCRTVRNVY--SDWPIVLLSSRNEELDAVLGLELGADDYVFKPLRYKELHARVKSILRRG	V	L	I	V	A	A	F	T	E	E	R	T	T	L	Q	K	F	F	H	D	N	G	-	F	K	T	W	A	V	E	K	M	E	E	A	L	K	L	T	-	-	-	-	-	D	V	I	I	V	D	I	D	S	K	N	I	-	G	L	D	F	C	R	T	V	R	N	V	Y	-	-	S	D	W	P	I	V	L	L	S	S	R	N	E	E	L	D	A	V	L	G	L	E	L	G	A	D	D	Y	V	F	K	P	L	R	Y	K	E	L	H	A	R	V	K	S	I	L	R	R	G
B4W3D1	VLIVETVPRYLESLTVQLKHLG-YWVVNARSGPEALSKA-----SIILLNPLLPQVSGWDVLTLLKSDPQTRHIPILVTATQAE---KEQADQNNADGFLSLPVQEEALATSL-------	V	L	I	V	E	T	V	P	R	Y	L	E	S	L	T	V	Q	L	K	H	L	G	-	Y	W	V	V	N	A	R	S	G	P	E	A	L	S	K	A	-	-	-	-	-	S	I	I	L	L	N	P	L	L	P	Q	V	S	G	W	D	V	L	T	L	L	K	S	D	P	Q	T	R	H	I	P	I	L	V	T	A	T	Q	A	E	-	-	-	K	E	Q	A	D	Q	N	N	A	D	G	F	L	S	L	P	V	Q	E	E	A	L	A	T	S	L	-	-	-	-	-	-	-
A0A5B8VPT1	ILILDKDLAMCQKFSNFLRNSG-FVTASTSCNKEALQLI-----DLILCDSELKNTYPVAFLLKIKSIR---GIPIISMSDSENIQTAVELMKSGAFYFMLKPINPERLLDIVASALK--	I	L	I	L	D	K	D	L	A	M	C	Q	K	F	S	N	F	L	R	N	S	G	-	F	V	T	A	S	T	S	C	N	K	E	A	L	Q	L	I	-	-	-	-	-	D	L	I	L	C	D	S	E	L	K	N	T	Y	P	V	A	F	L	L	K	I	K	S	I	R	-	-	-	G	I	P	I	I	S	M	S	D	S	E	N	I	Q	T	A	V	E	L	M	K	S	G	A	F	Y	F	M	L	K	P	I	N	P	E	R	L	L	D	I	V	A	S	A	L	K	-	-
K9XWS5	IIYIDNDVTNGKNVEYILKQRN-YKLTVVQDSIEALSLI-----DAILCNVDLPQITGYELCSMLQNSQISRQIPIILVAECEDCLDLEKAKLVCTGDYLIKPFINDELLILLEKHIK--	I	I	Y	I	D	N	D	V	T	N	G	K	N	V	E	Y	I	L	K	Q	R	N	-	Y	K	L	T	V	V	Q	D	S	I	E	A	L	S	L	I	-	-	-	-	-	D	A	I	L	C	N	V	D	L	P	Q	I	T	G	Y	E	L	C	S	M	L	Q	N	S	Q	I	S	R	Q	I	P	I	I	L	V	A	E	C	E	D	C	L	D	L	E	K	A	K	L	V	C	T	G	D	Y	L	I	K	P	F	I	N	D	E	L	L	I	L	L	E	K	H	I	K	-	-
A0A1H1P083	ILLINDTAKKVGRLRESLIEAG-FEIDESGLSIDLPQRV-----DVILIDSDSPGRDVLEQVVLVSR----QPRPIVMFTDDKDPEHMRRAIRSGVSAYVIEGIQSTRLKSILDVAMARF	I	L	L	I	N	D	T	A	K	K	V	G	R	L	R	E	S	L	I	E	A	G	-	F	E	I	D	E	S	G	L	S	I	D	L	P	Q	R	V	-	-	-	-	-	D	V	I	L	I	D	S	D	S	P	G	R	D	V	L	E	Q	V	V	L	V	S	R	-	-	-	-	Q	P	R	P	I	V	M	F	T	D	D	K	D	P	E	H	M	R	R	A	I	R	S	G	V	S	A	Y	V	I	E	G	I	Q	S	T	R	L	K	S	I	L	D	V	A	M	A	R	F
A0A031MEU3	ILAVEGDSLLARELQTHLQRRG-H-CVTLSAGNNGLLLA-----DLILLAIL--GTDGLGMLEQLRRRS---HVPVLLMSALGDEQHRIAGFSLGADDYLPKPFSITELCVRVTAILRRV	I	L	A	V	E	G	D	S	L	L	A	R	E	L	Q	T	H	L	Q	R	R	G	-	H	-	C	V	T	L	S	A	G	N	N	G	L	L	L	A	-	-	-	-	-	D	L	I	L	L	A	I	L	-	-	G	T	D	G	L	G	M	L	E	Q	L	R	R	R	S	-	-	-	H	V	P	V	L	L	M	S	A	L	G	D	E	Q	H	R	I	A	G	F	S	L	G	A	D	D	Y	L	P	K	P	F	S	I	T	E	L	C	V	R	V	T	A	I	L	R	R	V
A0A5R8YEY5	VLLVDDMRSSSDRIRKQVRGD--YELSFENDVQMALRRC-----DCVLVNLGTQTFDALRLCAQLRSLESTRMLPILVLADESDQGRIMRALDLGVNDYVRQPVDRNELLARIKTQVLRK	V	L	L	V	D	D	M	R	S	S	S	D	R	I	R	K	Q	V	R	G	D	-	-	Y	E	L	S	F	E	N	D	V	Q	M	A	L	R	R	C	-	-	-	-	-	D	C	V	L	V	N	L	G	T	Q	T	F	D	A	L	R	L	C	A	Q	L	R	S	L	E	S	T	R	M	L	P	I	L	V	L	A	D	E	S	D	Q	G	R	I	M	R	A	L	D	L	G	V	N	D	Y	V	R	Q	P	V	D	R	N	E	L	L	A	R	I	K	T	Q	V	L	R	K
A0A0B2K454	IAVCDSDIEFCKDLGNMIAAHE-ARVELFSSAADLLQAG-----HIYFLDI--KGVSGLDMARKIREHQ--QNSIIIFVTGYR--EHMEEAFDVQAFHYLLKPVQRDKFVQVLGRALQEV	I	A	V	C	D	S	D	I	E	F	C	K	D	L	G	N	M	I	A	A	H	E	-	A	R	V	E	L	F	S	S	A	A	D	L	L	Q	A	G	-	-	-	-	-	H	I	Y	F	L	D	I	-	-	K	G	V	S	G	L	D	M	A	R	K	I	R	E	H	Q	-	-	Q	N	S	I	I	I	F	V	T	G	Y	R	-	-	E	H	M	E	E	A	F	D	V	Q	A	F	H	Y	L	L	K	P	V	Q	R	D	K	F	V	Q	V	L	G	R	A	L	Q	E	V
F2NFU1	ILIADRNRHVRDLLRRELAMEG-HRVSVARDAREILALL-----DILILDPETPYVAEFKLIEEIHRLY---A-VLILIHAF-QPENFHDLDISNAAAYVEKAEDLKRLKTTIVALR---	I	L	I	A	D	R	N	R	H	V	R	D	L	L	R	R	E	L	A	M	E	G	-	H	R	V	S	V	A	R	D	A	R	E	I	L	A	L	L	-	-	-	-	-	D	I	L	I	L	D	P	E	T	P	Y	V	A	E	F	K	L	I	E	E	I	H	R	L	Y	-	-	-	A	-	V	L	I	L	I	H	A	F	-	Q	P	E	N	F	H	D	L	D	I	S	N	A	A	A	Y	V	E	K	A	E	D	L	K	R	L	K	T	T	I	V	A	L	R	-	-	-
A0A3N0V6I6	ILAVDDEPSMRRLLEIGLRQAG-YQPLLAANGREALDLL-----DLIVSDLHMPGMGGLDLLRALRNDS--NDIPVIIVTAQGEIGTAVDAMKLGASDYILRPFDLDTLEIAIDRALSLT	I	L	A	V	D	D	E	P	S	M	R	R	L	L	E	I	G	L	R	Q	A	G	-	Y	Q	P	L	L	A	A	N	G	R	E	A	L	D	L	L	-	-	-	-	-	D	L	I	V	S	D	L	H	M	P	G	M	G	G	L	D	L	L	R	A	L	R	N	D	S	-	-	N	D	I	P	V	I	I	V	T	A	Q	G	E	I	G	T	A	V	D	A	M	K	L	G	A	S	D	Y	I	L	R	P	F	D	L	D	T	L	E	I	A	I	D	R	A	L	S	L	T
A0A139XFX4	VMVVDKDEAALSHLTNLLQPLG-VEVTTLSDPHQFWEVL-----DLLILDVEMPELNSLELCQVVRCDPKWYRIPIIFWSARTQKSEIDKAFAVGADDYINKSVEEAELTTRVLRRLSRI	V	M	V	V	D	K	D	E	A	A	L	S	H	L	T	N	L	L	Q	P	L	G	-	V	E	V	T	T	L	S	D	P	H	Q	F	W	E	V	L	-	-	-	-	-	D	L	L	I	L	D	V	E	M	P	E	L	N	S	L	E	L	C	Q	V	V	R	C	D	P	K	W	Y	R	I	P	I	I	F	W	S	A	R	T	Q	K	S	E	I	D	K	A	F	A	V	G	A	D	D	Y	I	N	K	S	V	E	E	A	E	L	T	T	R	V	L	R	R	L	S	R	I
A0A1H7L5A9	ILNVNDDDASRYVASRILEMGG-YRVIEAGTGHEALKLA-----DLIILDVKLPDIIGYEVASRLRASPDTASISVLHTSATFVTPDRVQGLDAGADGYLTQPFEPAELIATVRSLLRLR	I	L	N	V	N	D	D	D	A	S	R	Y	V	A	S	R	I	L	E	M	G	G	-	Y	R	V	I	E	A	G	T	G	H	E	A	L	K	L	A	-	-	-	-	-	D	L	I	I	L	D	V	K	L	P	D	I	I	G	Y	E	V	A	S	R	L	R	A	S	P	D	T	A	S	I	S	V	L	H	T	S	A	T	F	V	T	P	D	R	V	Q	G	L	D	A	G	A	D	G	Y	L	T	Q	P	F	E	P	A	E	L	I	A	T	V	R	S	L	L	R	L	R
A0A2T0X385	VLIVEPDAALSALWARVLRRLG-HQVFEARGQRDAVRTI-ERAVEVIILDLVLEEGSAIATADYAGY----PDAQVITVTSSFFSDGSIFQHMPNARAFVRTGTSPEDLAAMAEHY----	V	L	I	V	E	P	D	A	A	L	S	A	L	W	A	R	V	L	R	R	L	G	-	H	Q	V	F	E	A	R	G	Q	R	D	A	V	R	T	I	-	E	R	A	V	E	V	I	I	L	D	L	V	L	E	E	G	S	A	I	A	T	A	D	Y	A	G	Y	-	-	-	-	P	D	A	Q	V	I	T	V	T	S	S	F	F	S	D	G	S	I	F	Q	H	M	P	N	A	R	A	F	V	R	T	G	T	S	P	E	D	L	A	A	M	A	E	H	Y	-	-	-	-
Q1D0H0	VLAVDVESGGMERLCSILAPAG-YDVLT-ASGLAAAAAA-----DLVLLDVERPGTDGLATYRRLQDALGSPALPVLMLTPSADRETRREVLEAGVDDLLITPLDPLELKVRIHTLLELK	V	L	A	V	D	V	E	S	G	G	M	E	R	L	C	S	I	L	A	P	A	G	-	Y	D	V	L	T	-	A	S	G	L	A	A	A	A	A	A	-	-	-	-	-	D	L	V	L	L	D	V	E	R	P	G	T	D	G	L	A	T	Y	R	R	L	Q	D	A	L	G	S	P	A	L	P	V	L	M	L	T	P	S	A	D	R	E	T	R	R	E	V	L	E	A	G	V	D	D	L	L	I	T	P	L	D	P	L	E	L	K	V	R	I	H	T	L	L	E	L	K
A0A1I0DVT8	LLIVENNGTLKELIGREIPKNE-IKINTIATEAEAVIEL-----DAIVLDVGLQEGNALNICQYMSMHK---EIPTIIYTQEDLSTQHREVLQQYSRNIVVKTVNSRELLDEVTLFLH--	L	L	I	V	E	N	N	G	T	L	K	E	L	I	G	R	E	I	P	K	N	E	-	I	K	I	N	T	I	A	T	E	A	E	A	V	I	E	L	-	-	-	-	-	D	A	I	V	L	D	V	G	L	Q	E	G	N	A	L	N	I	C	Q	Y	M	S	M	H	K	-	-	-	E	I	P	T	I	I	Y	T	Q	E	D	L	S	T	Q	H	R	E	V	L	Q	Q	Y	S	R	N	I	V	V	K	T	V	N	S	R	E	L	L	D	E	V	T	L	F	L	H	-	-
B4CYN5	LLVVDDHPALRAGLVTIINRQD-MVIAEAGDGLNALALF-----DIVLLDLRLPGMEGAEVLEAMKQDS---DCRVVVLTTFDGEHDISRVLRARCAGLFAQGC----------------	L	L	V	V	D	D	H	P	A	L	R	A	G	L	V	T	I	I	N	R	Q	D	-	M	V	I	A	E	A	G	D	G	L	N	A	L	A	L	F	-	-	-	-	-	D	I	V	L	L	D	L	R	L	P	G	M	E	G	A	E	V	L	E	A	M	K	Q	D	S	-	-	-	D	C	R	V	V	V	L	T	T	F	D	G	E	H	D	I	S	R	V	L	R	A	R	C	A	G	L	F	A	Q	G	C	-	-	-	-	-	-	-	-	-	-	-	-	-	-	-	-
A0A7K3NS85	VLLADPDAVGRAVWGRLLRARF-SLVLEAENGVEALALF-----DLVMARIQMPGLDGVSMALTAADTD---HVPFFLLGTARQVTQLAGALFLPTVRLVPIPVDPVRLLPLVEDAARVA	V	L	L	A	D	P	D	A	V	G	R	A	V	W	G	R	L	L	R	A	R	F	-	S	L	V	L	E	A	E	N	G	V	E	A	L	A	L	F	-	-	-	-	-	D	L	V	M	A	R	I	Q	M	P	G	L	D	G	V	S	M	A	L	T	A	A	D	T	D	-	-	-	H	V	P	F	F	L	L	G	T	A	R	Q	V	T	Q	L	A	G	A	L	F	L	P	T	V	R	L	V	P	I	P	V	D	P	V	R	L	L	P	L	V	E	D	A	A	R	V	A
A0A1P8KLI7	ILYVENEEKEINNFKITFEKLF-KSIIFASDGLEAMNKFLSDIIDLIISEVSLTHLSGIDFLTHVKKVD--TNIPFIFTSSTIKTQDLISAIKNGASNYLLKPITKNQIIDEIEKKC---	I	L	Y	V	E	N	E	E	K	E	I	N	N	F	K	I	T	F	E	K	L	F	-	K	S	I	I	F	A	S	D	G	L	E	A	M	N	K	F	L	S	D	I	I	D	L	I	I	S	E	V	S	L	T	H	L	S	G	I	D	F	L	T	H	V	K	K	V	D	-	-	T	N	I	P	F	I	F	T	S	S	T	I	K	T	Q	D	L	I	S	A	I	K	N	G	A	S	N	Y	L	L	K	P	I	T	K	N	Q	I	I	D	E	I	E	K	K	C	-	-	-
R4YRB1	ILIVDDLEANRILLSHLVKQNG-HVAITCGSAEQALQAY-----DVIFMDVVMPGVDGYLAAKQLKEVIGDYFVPIVFITALQDEDALVRCLEFG-DDYLVRPFNQVMFNAKIAAHIRTI	I	L	I	V	D	D	L	E	A	N	R	I	L	L	S	H	L	V	K	Q	N	G	-	H	V	A	I	T	C	G	S	A	E	Q	A	L	Q	A	Y	-	-	-	-	-	D	V	I	F	M	D	V	V	M	P	G	V	D	G	Y	L	A	A	K	Q	L	K	E	V	I	G	D	Y	F	V	P	I	V	F	I	T	A	L	Q	D	E	D	A	L	V	R	C	L	E	F	G	-	D	D	Y	L	V	R	P	F	N	Q	V	M	F	N	A	K	I	A	A	H	I	R	T	I
A4ACE1	VLVIDDDLNRGSDLADLASSAG-FTTSVANSLDAFGNSL---DWDVVLCDVQAPEA-WAEEGASLRELN---QVPVMMFSSESRSASMMRALRLGANDFFATPLDPDALLASMERCVRLR	V	L	V	I	D	D	D	L	N	R	G	S	D	L	A	D	L	A	S	S	A	G	-	F	T	T	S	V	A	N	S	L	D	A	F	G	N	S	L	-	-	-	D	W	D	V	V	L	C	D	V	Q	A	P	E	A	-	W	A	E	E	G	A	S	L	R	E	L	N	-	-	-	Q	V	P	V	M	M	F	S	S	E	S	R	S	A	S	M	M	R	A	L	R	L	G	A	N	D	F	F	A	T	P	L	D	P	D	A	L	L	A	S	M	E	R	C	V	R	L	R
A0A1U7I8L9	ILIIEDNYDLGANIAQTLDTQK-FNITLISNINIGLNLA-----DLIIFELNFYYLKREEILKQIKASLKKIQIPSLLITANYEFEAISLIKELGINHYLITPFNQDNLLDVVTKCL---	I	L	I	I	E	D	N	Y	D	L	G	A	N	I	A	Q	T	L	D	T	Q	K	-	F	N	I	T	L	I	S	N	I	N	I	G	L	N	L	A	-	-	-	-	-	D	L	I	I	F	E	L	N	F	Y	Y	L	K	R	E	E	I	L	K	Q	I	K	A	S	L	K	K	I	Q	I	P	S	L	L	I	T	A	N	Y	E	F	E	A	I	S	L	I	K	E	L	G	I	N	H	Y	L	I	T	P	F	N	Q	D	N	L	L	D	V	V	T	K	C	L	-	-	-
A0A1I6XN40	VLFCSPDRLIQKIIKKRLKSEG-CKVNVASNGNDALTLI-----NLMVTEEMLPFKSGFEIIEICDQK----DIPSIIISDSDLENKILEAFDLGAYDFIDKPYSPNELVVRIKNIFK--	V	L	F	C	S	P	D	R	L	I	Q	K	I	I	K	K	R	L	K	S	E	G	-	C	K	V	N	V	A	S	N	G	N	D	A	L	T	L	I	-	-	-	-	-	N	L	M	V	T	E	E	M	L	P	F	K	S	G	F	E	I	I	E	I	C	D	Q	K	-	-	-	-	D	I	P	S	I	I	I	S	D	S	D	L	E	N	K	I	L	E	A	F	D	L	G	A	Y	D	F	I	D	K	P	Y	S	P	N	E	L	V	V	R	I	K	N	I	F	K	-	-
A0A366H7F0	VLIVENDATIAANLYGFLEMRG-FVPDAAYEGHDALGLL-----DALILDIGLPGLDGYGVLRALRQEGQ-AAIPVLMLTARDQLDAKLAAFALGADDYLVKPFALAEVEARLRAMLRRS	V	L	I	V	E	N	D	A	T	I	A	A	N	L	Y	G	F	L	E	M	R	G	-	F	V	P	D	A	A	Y	E	G	H	D	A	L	G	L	L	-	-	-	-	-	D	A	L	I	L	D	I	G	L	P	G	L	D	G	Y	G	V	L	R	A	L	R	Q	E	G	Q	-	A	A	I	P	V	L	M	L	T	A	R	D	Q	L	D	A	K	L	A	A	F	A	L	G	A	D	D	Y	L	V	K	P	F	A	L	A	E	V	E	A	R	L	R	A	M	L	R	R	S
A0LRS9	-LIADHHERLRNTLRRYVAAVG-IRVAMAGNSAETFFRY-----SVVFLDIDLPELGGPQTARELVSAH---DANVVMLADRPDHERLAEAMAGGARGYLTRNVSVEELCAALAHVV---	-	L	I	A	D	H	H	E	R	L	R	N	T	L	R	R	Y	V	A	A	V	G	-	I	R	V	A	M	A	G	N	S	A	E	T	F	F	R	Y	-	-	-	-	-	S	V	V	F	L	D	I	D	L	P	E	L	G	G	P	Q	T	A	R	E	L	V	S	A	H	-	-	-	D	A	N	V	V	M	L	A	D	R	P	D	H	E	R	L	A	E	A	M	A	G	G	A	R	G	Y	L	T	R	N	V	S	V	E	E	L	C	A	A	L	A	H	V	V	-	-	-
A0A1M6HFK7	LLVIDDDEANRAIINEYFCEE--YYVQQEASAEDGLAYL-S-KVRLILVGNYMKAMSGIDFLKFCQAESSVSSIPIIIMTANDSAEDQVEAFQAGAYDYITKPLIKEVVLARVKHAMELN	L	L	V	I	D	D	D	E	A	N	R	A	I	I	N	E	Y	F	C	E	E	-	-	Y	Y	V	Q	Q	E	A	S	A	E	D	G	L	A	Y	L	-	S	-	K	V	R	L	I	L	V	G	N	Y	M	K	A	M	S	G	I	D	F	L	K	F	C	Q	A	E	S	S	V	S	S	I	P	I	I	I	M	T	A	N	D	S	A	E	D	Q	V	E	A	F	Q	A	G	A	Y	D	Y	I	T	K	P	L	I	K	E	V	V	L	A	R	V	K	H	A	M	E	L	N
A0A7X6I9F8	VLIVEEYEGIIQVFRRLLRTAE-IIVWEARSEAEAIMAL-----DIILVNFASSGRQATKIWKEFKTQA---ESRLLALTIPENPTLVRQAKTLGV-TFLAKEEMVRTLVPTIRALI---	V	L	I	V	E	E	Y	E	G	I	I	Q	V	F	R	R	L	L	R	T	A	E	-	I	I	V	W	E	A	R	S	E	A	E	A	I	M	A	L	-	-	-	-	-	D	I	I	L	V	N	F	A	S	S	G	R	Q	A	T	K	I	W	K	E	F	K	T	Q	A	-	-	-	E	S	R	L	L	A	L	T	I	P	E	N	P	T	L	V	R	Q	A	K	T	L	G	V	-	T	F	L	A	K	E	E	M	V	R	T	L	V	P	T	I	R	A	L	I	-	-	-
A0A0S4L9P3	LLIVDDDRMNCDLLQDLFSRQG-YDVILATSGREGLDQF-----KVTLLDLRMPEMDGLTVLKEIRAID--PHAAVIILGGGATDVHENQARALRATDFIRKGLSLDILVEAVNRV----	L	L	I	V	D	D	D	R	M	N	C	D	L	L	Q	D	L	F	S	R	Q	G	-	Y	D	V	I	L	A	T	S	G	R	E	G	L	D	Q	F	-	-	-	-	-	K	V	T	L	L	D	L	R	M	P	E	M	D	G	L	T	V	L	K	E	I	R	A	I	D	-	-	P	H	A	A	V	I	I	L	G	G	G	A	T	D	V	H	E	N	Q	A	R	A	L	R	A	T	D	F	I	R	K	G	L	S	L	D	I	L	V	E	A	V	N	R	V	-	-	-	-
L0NFC8	VLLVDSRGNSQERFIKALKPI--AEVMAMSDPQAALFEA-----DLVIVNANFDDYDPLRLCSQLRSLERTRFLPLLIVTEQGEEDLIVRALDLGVNDYIMRPVDPNELVARCLTQIKRK	V	L	L	V	D	S	R	G	N	S	Q	E	R	F	I	K	A	L	K	P	I	-	-	A	E	V	M	A	M	S	D	P	Q	A	A	L	F	E	A	-	-	-	-	-	D	L	V	I	V	N	A	N	F	D	D	Y	D	P	L	R	L	C	S	Q	L	R	S	L	E	R	T	R	F	L	P	L	L	I	V	T	E	Q	G	E	E	D	L	I	V	R	A	L	D	L	G	V	N	D	Y	I	M	R	P	V	D	P	N	E	L	V	A	R	C	L	T	Q	I	K	R	K
A0A6I6JQS6	IIIIENDASFNQQINQSLINAG-FQTIVTSSGEEALSKI-----EILLLDFNLSDFPAELLIEKLEKTY---KTPLLLLAAKNSEKRILSMLRLGAHDYIVKDSGFLDIL----------	I	I	I	I	E	N	D	A	S	F	N	Q	Q	I	N	Q	S	L	I	N	A	G	-	F	Q	T	I	V	T	S	S	G	E	E	A	L	S	K	I	-	-	-	-	-	E	I	L	L	L	D	F	N	L	S	D	F	P	A	E	L	L	I	E	K	L	E	K	T	Y	-	-	-	K	T	P	L	L	L	L	A	A	K	N	S	E	K	R	I	L	S	M	L	R	L	G	A	H	D	Y	I	V	K	D	S	G	F	L	D	I	L	-	-	-	-	-	-	-	-	-	-
A0A0Q7ACN3	VLVFDDDEIDAAHLCRLLEKFG-FVARSVGEIDAAAELM-----AAIFLDIELDD-AGVALLAQARELPGPAGPAVLMVAEELDPADRVRAALAGIAMPLIKPLSRGDVARALEA-----	V	L	V	F	D	D	D	E	I	D	A	A	H	L	C	R	L	L	E	K	F	G	-	F	V	A	R	S	V	G	E	I	D	A	A	A	E	L	M	-	-	-	-	-	A	A	I	F	L	D	I	E	L	D	D	-	A	G	V	A	L	L	A	Q	A	R	E	L	P	G	P	A	G	P	A	V	L	M	V	A	E	E	L	D	P	A	D	R	V	R	A	A	L	A	G	I	A	M	P	L	I	K	P	L	S	R	G	D	V	A	R	A	L	E	A	-	-	-	-	-
A0A7H1N032	VVIVDDQPINLKILCRFARSIG-VAVHAFEAPQPALELL-----DLIVTDFVMPTMSGEEFIRRCRQHA-TRHVPIIVVTAYEDREYRYQALDAGASDYLLSPVDGQEFCTRARNLLTLW	V	V	I	V	D	D	Q	P	I	N	L	K	I	L	C	R	F	A	R	S	I	G	-	V	A	V	H	A	F	E	A	P	Q	P	A	L	E	L	L	-	-	-	-	-	D	L	I	V	T	D	F	V	M	P	T	M	S	G	E	E	F	I	R	R	C	R	Q	H	A	-	T	R	H	V	P	I	I	V	V	T	A	Y	E	D	R	E	Y	R	Y	Q	A	L	D	A	G	A	S	D	Y	L	L	S	P	V	D	G	Q	E	F	C	T	R	A	R	N	L	L	T	L	W
A0A841T988	VLLVDGDEEMRRYLQMRFRMKG-YRVLAAEDGTQGLDLF-----DVVVTDLNLTGMDGFHLLTRLQRED--PDARIVVFTDNRVESSISKCFKLGVADYITRPFSPVELEARIERL----	V	L	L	V	D	G	D	E	E	M	R	R	Y	L	Q	M	R	F	R	M	K	G	-	Y	R	V	L	A	A	E	D	G	T	Q	G	L	D	L	F	-	-	-	-	-	D	V	V	V	T	D	L	N	L	T	G	M	D	G	F	H	L	L	T	R	L	Q	R	E	D	-	-	P	D	A	R	I	V	V	F	T	D	N	R	V	E	S	S	I	S	K	C	F	K	L	G	V	A	D	Y	I	T	R	P	F	S	P	V	E	L	E	A	R	I	E	R	L	-	-	-	-
A0A4P8IEX7	LLLIENDMEISEMLEDFLSREA-FEVETAFDGEMACQKF-----DLVLLDLMIPKLSGMEVMKKIREDS---VVPIIILSAKDTELDKSLGLLLGADDYITKPFSVTEVLARIKANIRRT	L	L	L	I	E	N	D	M	E	I	S	E	M	L	E	D	F	L	S	R	E	A	-	F	E	V	E	T	A	F	D	G	E	M	A	C	Q	K	F	-	-	-	-	-	D	L	V	L	L	D	L	M	I	P	K	L	S	G	M	E	V	M	K	K	I	R	E	D	S	-	-	-	V	V	P	I	I	I	L	S	A	K	D	T	E	L	D	K	S	L	G	L	L	L	G	A	D	D	Y	I	T	K	P	F	S	V	T	E	V	L	A	R	I	K	A	N	I	R	R	T
A0A4P6V4P8	CMIVEKSAVVRKVAKRILTADN-RFVAEAATAGEALAMI-----DTIIVEVNPADMDLLDFLRAVRAMEA-ETRPVIIVAMIEMDLVMTKAKRAGADDYLLKPFDRMQLLNRFEQVT---	C	M	I	V	E	K	S	A	V	V	R	K	V	A	K	R	I	L	T	A	D	N	-	R	F	V	A	E	A	A	T	A	G	E	A	L	A	M	I	-	-	-	-	-	D	T	I	I	V	E	V	N	P	A	D	M	D	L	L	D	F	L	R	A	V	R	A	M	E	A	-	E	T	R	P	V	I	I	V	A	M	I	E	M	D	L	V	M	T	K	A	K	R	A	G	A	D	D	Y	L	L	K	P	F	D	R	M	Q	L	L	N	R	F	E	Q	V	T	-	-	-
A0A1I5YN91	VMMVDSSYEARRDIDSKIKVED-FLVGEANNGEEALALL-----HVIFTEIRMPKMDGITFIETAKKRW---DIKYVIVSNYDNFEYLRQAMRVGAYDYILKPVKAEEINQVLLRAKFEI	V	M	M	V	D	S	S	Y	E	A	R	R	D	I	D	S	K	I	K	V	E	D	-	F	L	V	G	E	A	N	N	G	E	E	A	L	A	L	L	-	-	-	-	-	H	V	I	F	T	E	I	R	M	P	K	M	D	G	I	T	F	I	E	T	A	K	K	R	W	-	-	-	D	I	K	Y	V	I	V	S	N	Y	D	N	F	E	Y	L	R	Q	A	M	R	V	G	A	Y	D	Y	I	L	K	P	V	K	A	E	E	I	N	Q	V	L	L	R	A	K	F	E	I
I0II11	VLFVDTASESLDVLAKVLSEQH-YAVEITHGGFSAGITA-----HVILVDLHLDTIRGEDVVKLVRSTDDLQMSKVIAMSSKLTDGQAGALLSQGFDGYLRKPFHARSVIEQIEKA----	V	L	F	V	D	T	A	S	E	S	L	D	V	L	A	K	V	L	S	E	Q	H	-	Y	A	V	E	I	T	H	G	G	F	S	A	G	I	T	A	-	-	-	-	-	H	V	I	L	V	D	L	H	L	D	T	I	R	G	E	D	V	V	K	L	V	R	S	T	D	D	L	Q	M	S	K	V	I	A	M	S	S	K	L	T	D	G	Q	A	G	A	L	L	S	Q	G	F	D	G	Y	L	R	K	P	F	H	A	R	S	V	I	E	Q	I	E	K	A	-	-	-	-
A0A1I0CTW7	VLLIEADELKAKAFMQGLDSDK-YQVDWLSNSHSLLKAV-----DIVIIDVESPDRDTLDSLNHLSA-N--PK-PVVMFSDDDNTNTINKMIKAGVSAYVAGGTDLTRVQSILETAIARF	V	L	L	I	E	A	D	E	L	K	A	K	A	F	M	Q	G	L	D	S	D	K	-	Y	Q	V	D	W	L	S	N	S	H	S	L	L	K	A	V	-	-	-	-	-	D	I	V	I	I	D	V	E	S	P	D	R	D	T	L	D	S	L	N	H	L	S	A	-	N	-	-	P	K	-	P	V	V	M	F	S	D	D	D	N	T	N	T	I	N	K	M	I	K	A	G	V	S	A	Y	V	A	G	G	T	D	L	T	R	V	Q	S	I	L	E	T	A	I	A	R	F
A0A839QSB0	-----------------------IVVGEAADGAQAVTMV-----DVVLMDVQMPVMDGIEATRRITAED---APAVLVLTTFDRDDYLFSTLDAGASGFLLKTAEAETLINAVRVLA---	-	-	-	-	-	-	-	-	-	-	-	-	-	-	-	-	-	-	-	-	-	-	-	I	V	V	G	E	A	A	D	G	A	Q	A	V	T	M	V	-	-	-	-	-	D	V	V	L	M	D	V	Q	M	P	V	M	D	G	I	E	A	T	R	R	I	T	A	E	D	-	-	-	A	P	A	V	L	V	L	T	T	F	D	R	D	D	Y	L	F	S	T	L	D	A	G	A	S	G	F	L	L	K	T	A	E	A	E	T	L	I	N	A	V	R	V	L	A	-	-	-
A0A6G8IHI5	ALVIEGNAQSRSIIVAQLRELGVGHVSQCARVNDARRKLEAQRFDVVVCEQRFDKSGGQELLDDLRRQILPFYTVFIMLTAEASYSKVAEAAESALDAYLLKPHTGARLGESILSARARK	A	L	V	I	E	G	N	A	Q	S	R	S	I	I	V	A	Q	L	R	E	L	G	V	G	H	V	S	Q	C	A	R	V	N	D	A	R	R	K	L	E	A	Q	R	F	D	V	V	V	C	E	Q	R	F	D	K	S	G	G	Q	E	L	L	D	D	L	R	R	Q	I	L	P	F	Y	T	V	F	I	M	L	T	A	E	A	S	Y	S	K	V	A	E	A	A	E	S	A	L	D	A	Y	L	L	K	P	H	T	G	A	R	L	G	E	S	I	L	S	A	R	A	R	K
A0A0A1YNU1	ILIAEADPWTADLLTQLVLDVG-ARIIRVADGPAALARC-----ELVIADGELPGLDGVELLRQLRRHPR-PALPYILISKHLDVASVRAVRPLSPTAYLGKPFNAERLRLRLRDLL---	I	L	I	A	E	A	D	P	W	T	A	D	L	L	T	Q	L	V	L	D	V	G	-	A	R	I	I	R	V	A	D	G	P	A	A	L	A	R	C	-	-	-	-	-	E	L	V	I	A	D	G	E	L	P	G	L	D	G	V	E	L	L	R	Q	L	R	R	H	P	R	-	P	A	L	P	Y	I	L	I	S	K	H	L	D	V	A	S	V	R	A	V	R	P	L	S	P	T	A	Y	L	G	K	P	F	N	A	E	R	L	R	L	R	L	R	D	L	L	-	-	-
A0A2G1QNN8	IAVIDTNPARAAIIEEGLRKEG-YHVHVLTEMRGLAARI-----EVIIMDLGHPNRDMLEDMLQVAR----VKKPIAMFVDKSDRQSMEAAIEAGVSAYVVDGFRQDRVRSIMEMAISRF	I	A	V	I	D	T	N	P	A	R	A	A	I	I	E	E	G	L	R	K	E	G	-	Y	H	V	H	V	L	T	E	M	R	G	L	A	A	R	I	-	-	-	-	-	E	V	I	I	M	D	L	G	H	P	N	R	D	M	L	E	D	M	L	Q	V	A	R	-	-	-	-	V	K	K	P	I	A	M	F	V	D	K	S	D	R	Q	S	M	E	A	A	I	E	A	G	V	S	A	Y	V	V	D	G	F	R	Q	D	R	V	R	S	I	M	E	M	A	I	S	R	F
A0A2G4EYP2	VLIVEAVPKYIEDLTNVLTGLG-YQVIVARSGTEALEKA-----EVIFLNPLLPLLSGWDVLTLLKSDPDTRSIPAIVTATRGEKERASVNL---AEGFLSLPVTEPALRILLG------	V	L	I	V	E	A	V	P	K	Y	I	E	D	L	T	N	V	L	T	G	L	G	-	Y	Q	V	I	V	A	R	S	G	T	E	A	L	E	K	A	-	-	-	-	-	E	V	I	F	L	N	P	L	L	P	L	L	S	G	W	D	V	L	T	L	L	K	S	D	P	D	T	R	S	I	P	A	I	V	T	A	T	R	G	E	K	E	R	A	S	V	N	L	-	-	-	A	E	G	F	L	S	L	P	V	T	E	P	A	L	R	I	L	L	G	-	-	-	-	-	-
I3CDI2	ILYIGANPIQARSVMHYLQQIG-HHVTWIKEAKQGLLCL---HYDLLIFDYHLHPFDGLQFLRLLAEQR--RRIASILLVKAGHELVVMEAIKLGVGDYVMRDGHYIKLPVIIERLF---	I	L	Y	I	G	A	N	P	I	Q	A	R	S	V	M	H	Y	L	Q	Q	I	G	-	H	H	V	T	W	I	K	E	A	K	Q	G	L	L	C	L	-	-	-	H	Y	D	L	L	I	F	D	Y	H	L	H	P	F	D	G	L	Q	F	L	R	L	L	A	E	Q	R	-	-	R	R	I	A	S	I	L	L	V	K	A	G	H	E	L	V	V	M	E	A	I	K	L	G	V	G	D	Y	V	M	R	D	G	H	Y	I	K	L	P	V	I	I	E	R	L	F	-	-	-
A0A4Q0XXN6	VLCIEEDNQSKEFLIDALKKRV-KSLYFAKTKDEAIESF-----DIVISETKLSDKNILEISEKIKELD---NQLIILFSGSKNIDDYKKAINIGINSFLSKPATKDELIAILDKNLQKL	V	L	C	I	E	E	D	N	Q	S	K	E	F	L	I	D	A	L	K	K	R	V	-	K	S	L	Y	F	A	K	T	K	D	E	A	I	E	S	F	-	-	-	-	-	D	I	V	I	S	E	T	K	L	S	D	K	N	I	L	E	I	S	E	K	I	K	E	L	D	-	-	-	N	Q	L	I	I	L	F	S	G	S	K	N	I	D	D	Y	K	K	A	I	N	I	G	I	N	S	F	L	S	K	P	A	T	K	D	E	L	I	A	I	L	D	K	N	L	Q	K	L
A0A4R5W613	VVVMDGNSISRGLLISVLTNGG-HVIGDSNVTAQGIARM-----QLVCMDLELVDGDKMEVLDNLRQEL---KTIFFLVSNSFDADGIRLGQEHGVRGFIVKPFNSASVLTSIRNAVV--	V	V	V	M	D	G	N	S	I	S	R	G	L	L	I	S	V	L	T	N	G	G	-	H	V	I	G	D	S	N	V	T	A	Q	G	I	A	R	M	-	-	-	-	-	Q	L	V	C	M	D	L	E	L	V	D	G	D	K	M	E	V	L	D	N	L	R	Q	E	L	-	-	-	K	T	I	F	F	L	V	S	N	S	F	D	A	D	G	I	R	L	G	Q	E	H	G	V	R	G	F	I	V	K	P	F	N	S	A	S	V	L	T	S	I	R	N	A	V	V	-	-
W9VC88	VLIVERDVKTLVQLSSDLTQRG-LRVQTAVDLDEALETL-----LLILLAAQMSASATCDTIRALLDQA--TPPSVVVLAEPGSDLQLDDCPGVGAIDLLTKPIDPAQLAALLEDAMK--	V	L	I	V	E	R	D	V	K	T	L	V	Q	L	S	S	D	L	T	Q	R	G	-	L	R	V	Q	T	A	V	D	L	D	E	A	L	E	T	L	-	-	-	-	-	L	L	I	L	L	A	A	Q	M	S	A	S	A	T	C	D	T	I	R	A	L	L	D	Q	A	-	-	T	P	P	S	V	V	V	L	A	E	P	G	S	D	L	Q	L	D	D	C	P	G	V	G	A	I	D	L	L	T	K	P	I	D	P	A	Q	L	A	A	L	L	E	D	A	M	K	-	-
A0A512BZH1	VYVVDAEEATRRGLSHLLRDAG-YKARVFSSGKSFLEAA-----GCVVLDIGRSGAGGLVVPRELKARR---GLPVIVLGAKGDVTFGVQVMKAGAVDFLPVPYGSDQLLAAVASAAAS-	V	Y	V	V	D	A	E	E	A	T	R	R	G	L	S	H	L	L	R	D	A	G	-	Y	K	A	R	V	F	S	S	G	K	S	F	L	E	A	A	-	-	-	-	-	G	C	V	V	L	D	I	G	R	S	G	A	G	G	L	V	V	P	R	E	L	K	A	R	R	-	-	-	G	L	P	V	I	V	L	G	A	K	G	D	V	T	F	G	V	Q	V	M	K	A	G	A	V	D	F	L	P	V	P	Y	G	S	D	Q	L	L	A	A	V	A	S	A	A	A	S	-
I3YEX2	VLIIERDVKTLIQLASDLTRRG-LRVQTAADLDEALETL-E-GCELVLLAARMSAASTCDTIQSLLQRT--PHPAVAVLGEPGTESQIEGCLGVGAVDFLSKPIDADRLSLLLADVF---	V	L	I	I	E	R	D	V	K	T	L	I	Q	L	A	S	D	L	T	R	R	G	-	L	R	V	Q	T	A	A	D	L	D	E	A	L	E	T	L	-	E	-	G	C	E	L	V	L	L	A	A	R	M	S	A	A	S	T	C	D	T	I	Q	S	L	L	Q	R	T	-	-	P	H	P	A	V	A	V	L	G	E	P	G	T	E	S	Q	I	E	G	C	L	G	V	G	A	V	D	F	L	S	K	P	I	D	A	D	R	L	S	L	L	L	A	D	V	F	-	-	-
A0A069Q378	IGIVNDVQLAVEALRRALATRD-FVAWVARDGAEALDYC-----DVVLMDLVMPNVDGVEATRRIMARA----CAILVVTIDVGAWRVYEAMGAGALDAVDTPRGIAALIAK--------	I	G	I	V	N	D	V	Q	L	A	V	E	A	L	R	R	A	L	A	T	R	D	-	F	V	A	W	V	A	R	D	G	A	E	A	L	D	Y	C	-	-	-	-	-	D	V	V	L	M	D	L	V	M	P	N	V	D	G	V	E	A	T	R	R	I	M	A	R	A	-	-	-	-	C	A	I	L	V	V	T	I	D	V	G	A	W	R	V	Y	E	A	M	G	A	G	A	L	D	A	V	D	T	P	R	G	I	A	A	L	I	A	K	-	-	-	-	-	-	-	-
A0A1H5W119	ILLVEDRPSVTERLQSALSAF--HSVEVEPDPHQALVRA-----DSVLVSLDLKGHDGLRLCSQLRSLER-TRNISVLMMGETEDRARIRGLEIGAHDFLIRPIDRNELLARVRTQVRRK	I	L	L	V	E	D	R	P	S	V	T	E	R	L	Q	S	A	L	S	A	F	-	-	H	S	V	E	V	E	P	D	P	H	Q	A	L	V	R	A	-	-	-	-	-	D	S	V	L	V	S	L	D	L	K	G	H	D	G	L	R	L	C	S	Q	L	R	S	L	E	R	-	T	R	N	I	S	V	L	M	M	G	E	T	E	D	R	A	R	I	R	G	L	E	I	G	A	H	D	F	L	I	R	P	I	D	R	N	E	L	L	A	R	V	R	T	Q	V	R	R	K
A0A1U7DG93	VLLVENDQELSRAMTMLLERWR-IEVLSASDAEEALTLL-----DAALVDYRLDGRDGLELIALLGQR--FGGLPCRLISAERSAELRQRCHEGGV-ELLNKPIDTATLEAFL-------	V	L	L	V	E	N	D	Q	E	L	S	R	A	M	T	M	L	L	E	R	W	R	-	I	E	V	L	S	A	S	D	A	E	E	A	L	T	L	L	-	-	-	-	-	D	A	A	L	V	D	Y	R	L	D	G	R	D	G	L	E	L	I	A	L	L	G	Q	R	-	-	F	G	G	L	P	C	R	L	I	S	A	E	R	S	A	E	L	R	Q	R	C	H	E	G	G	V	-	E	L	L	N	K	P	I	D	T	A	T	L	E	A	F	L	-	-	-	-	-	-	-
A0A1M7XW37	ALVVDGDVESKQQLVQCLVENG-WNVTIAESGRSAMYEA-----DLILLDTRMPQMGGIEAAKVIRRLEEYRHAHIVGIGWGGS-GEEQRCLENGIDGYIARPFTREKITERLK------	A	L	V	V	D	G	D	V	E	S	K	Q	Q	L	V	Q	C	L	V	E	N	G	-	W	N	V	T	I	A	E	S	G	R	S	A	M	Y	E	A	-	-	-	-	-	D	L	I	L	L	D	T	R	M	P	Q	M	G	G	I	E	A	A	K	V	I	R	R	L	E	E	Y	R	H	A	H	I	V	G	I	G	W	G	G	S	-	G	E	E	Q	R	C	L	E	N	G	I	D	G	Y	I	A	R	P	F	T	R	E	K	I	T	E	R	L	K	-	-	-	-	-	-
K9TXJ7	ILSVDRNRRNSELLAQFLAKQG-YQVLSAASQAEIKSVL-----ELVLLDISGFDRQILSLCQRLQEK----AIPFVAIAAPHQAGMQQACLARGALGLLVKPLTAQNLLQLIRNLL---	I	L	S	V	D	R	N	R	R	N	S	E	L	L	A	Q	F	L	A	K	Q	G	-	Y	Q	V	L	S	A	A	S	Q	A	E	I	K	S	V	L	-	-	-	-	-	E	L	V	L	L	D	I	S	G	F	D	R	Q	I	L	S	L	C	Q	R	L	Q	E	K	-	-	-	-	A	I	P	F	V	A	I	A	A	P	H	Q	A	G	M	Q	Q	A	C	L	A	R	G	A	L	G	L	L	V	K	P	L	T	A	Q	N	L	L	Q	L	I	R	N	L	L	-	-	-
A0A1G5CX86	LLLIDGSNFFRDMLVPVLKASG-YRVQTAATAQDAARLS-----DFIVADLELPGHSSFAFIATLRADAQYRLTPIIGMTLRPDAQLLALARRFKITEVVSK-VDRRGLLSALAELSG--	L	L	L	I	D	G	S	N	F	F	R	D	M	L	V	P	V	L	K	A	S	G	-	Y	R	V	Q	T	A	A	T	A	Q	D	A	A	R	L	S	-	-	-	-	-	D	F	I	V	A	D	L	E	L	P	G	H	S	S	F	A	F	I	A	T	L	R	A	D	A	Q	Y	R	L	T	P	I	I	G	M	T	L	R	P	D	A	Q	L	L	A	L	A	R	R	F	K	I	T	E	V	V	S	K	-	V	D	R	R	G	L	L	S	A	L	A	E	L	S	G	-	-
A0A317EBF7	VLVASADADERATLARQLQALG-ARVDIVANGAQALILA-----DLVLADFDLPVVSGADFVRGLRTHEELPRGHVVGMAEQAQGPASDEARTAGMDRVMARPVSLGQLVDLL-------	V	L	V	A	S	A	D	A	D	E	R	A	T	L	A	R	Q	L	Q	A	L	G	-	A	R	V	D	I	V	A	N	G	A	Q	A	L	I	L	A	-	-	-	-	-	D	L	V	L	A	D	F	D	L	P	V	V	S	G	A	D	F	V	R	G	L	R	T	H	E	E	L	P	R	G	H	V	V	G	M	A	E	Q	A	Q	G	P	A	S	D	E	A	R	T	A	G	M	D	R	V	M	A	R	P	V	S	L	G	Q	L	V	D	L	L	-	-	-	-	-	-	-
A0A2U2BC80	ILVAEADDVSFILFREILSRQK-FELLRASSSNQAIELC---SIDLVFVDVRMHYFDGISMAHQVKTI-I-PGVPIIGQYECTSGQMKDDFLNAGCDDYISKPFRQSLLIEKVNK-----	I	L	V	A	E	A	D	D	V	S	F	I	L	F	R	E	I	L	S	R	Q	K	-	F	E	L	L	R	A	S	S	S	N	Q	A	I	E	L	C	-	-	-	S	I	D	L	V	F	V	D	V	R	M	H	Y	F	D	G	I	S	M	A	H	Q	V	K	T	I	-	I	-	P	G	V	P	I	I	G	Q	Y	E	C	T	S	G	Q	M	K	D	D	F	L	N	A	G	C	D	D	Y	I	S	K	P	F	R	Q	S	L	L	I	E	K	V	N	K	-	-	-	-	-
A0A2C9CJC3	LLIVSLRDTVRKQLYEITDQKG-LDTIFVINTEHAWNVL-----DFMLLDTEITGEEGLDFITKVKKYF---RLSTTILS--ENIRERSSYLMGGVDNFIVKPNDMQKLKQYWDSAI---	L	L	I	V	S	L	R	D	T	V	R	K	Q	L	Y	E	I	T	D	Q	K	G	-	L	D	T	I	F	V	I	N	T	E	H	A	W	N	V	L	-	-	-	-	-	D	F	M	L	L	D	T	E	I	T	G	E	E	G	L	D	F	I	T	K	V	K	K	Y	F	-	-	-	R	L	S	T	T	I	L	S	-	-	E	N	I	R	E	R	S	S	Y	L	M	G	G	V	D	N	F	I	V	K	P	N	D	M	Q	K	L	K	Q	Y	W	D	S	A	I	-	-	-
L0EI42	VMVIDVLPSVIEGTRRLLEMDR-FNVWGYTEVDRAIAEL--RDFYCILIDLSFPNV--INAIKKLSAYN-----LVFVYTDEDPSPYFNRLVDAGVMGFIYKTSDSNQLLQELSQAL---	V	M	V	I	D	V	L	P	S	V	I	E	G	T	R	R	L	L	E	M	D	R	-	F	N	V	W	G	Y	T	E	V	D	R	A	I	A	E	L	-	-	R	D	F	Y	C	I	L	I	D	L	S	F	P	N	V	-	-	I	N	A	I	K	K	L	S	A	Y	N	-	-	-	-	-	L	V	F	V	Y	T	D	E	D	P	S	P	Y	F	N	R	L	V	D	A	G	V	M	G	F	I	Y	K	T	S	D	S	N	Q	L	L	Q	E	L	S	Q	A	L	-	-	-
A0A1M6RS06	VLVVSGREINRTLLEKQMEQMG-ASVVSCANGQKALGHV-----DLILTDRKMPDMDGFELTDILRKEN--NNVPVVILSSDPTFALSDPTYKPS-QAVLKKPVSRRDLFRKIVEAT---	V	L	V	V	S	G	R	E	I	N	R	T	L	L	E	K	Q	M	E	Q	M	G	-	A	S	V	V	S	C	A	N	G	Q	K	A	L	G	H	V	-	-	-	-	-	D	L	I	L	T	D	R	K	M	P	D	M	D	G	F	E	L	T	D	I	L	R	K	E	N	-	-	N	N	V	P	V	V	I	L	S	S	D	P	T	F	A	L	S	D	P	T	Y	K	P	S	-	Q	A	V	L	K	K	P	V	S	R	R	D	L	F	R	K	I	V	E	A	T	-	-	-
A0A848LKS9	VLVADDDPVSRKLLQLHLVPLR-FDVVLAADGRTALELA-----DVVLADALMPKVDGFQLCLALRQDPRLSRVPVILTHTVAPDELLRMAHNVGANGFMRRSQDGDELVGAVLRELR--	V	L	V	A	D	D	D	P	V	S	R	K	L	L	Q	L	H	L	V	P	L	R	-	F	D	V	V	L	A	A	D	G	R	T	A	L	E	L	A	-	-	-	-	-	D	V	V	L	A	D	A	L	M	P	K	V	D	G	F	Q	L	C	L	A	L	R	Q	D	P	R	L	S	R	V	P	V	I	L	T	H	T	V	A	P	D	E	L	L	R	M	A	H	N	V	G	A	N	G	F	M	R	R	S	Q	D	G	D	E	L	V	G	A	V	L	R	E	L	R	-	-
A0A1Y4TER4	---------ATEACRGALEQKG-VDVSVCEDGEAALRCL-----RAVLLEAFMPGLDALAVKQRYAAAG--GGNTVFFVTGNFRNEDLEELLESGFSFYFVKPFDETVLAARVMRA----	-	-	-	-	-	-	-	-	-	A	T	E	A	C	R	G	A	L	E	Q	K	G	-	V	D	V	S	V	C	E	D	G	E	A	A	L	R	C	L	-	-	-	-	-	R	A	V	L	L	E	A	F	M	P	G	L	D	A	L	A	V	K	Q	R	Y	A	A	A	G	-	-	G	G	N	T	V	F	F	V	T	G	N	F	R	N	E	D	L	E	E	L	L	E	S	G	F	S	F	Y	F	V	K	P	F	D	E	T	V	L	A	A	R	V	M	R	A	-	-	-	-
A0A3A3GC26	ALIVEPQSGMRANLHNMLNLCGITKIDHAVSSGTAIRPLKNKSYDLILCEYDLGDQDGQQLLEDLRHKLIPLWTVFIIVTAERVYEKVVSAAELAPTDYILKPFTADTLLDRIGKAIEKR	A	L	I	V	E	P	Q	S	G	M	R	A	N	L	H	N	M	L	N	L	C	G	I	T	K	I	D	H	A	V	S	S	G	T	A	I	R	P	L	K	N	K	S	Y	D	L	I	L	C	E	Y	D	L	G	D	Q	D	G	Q	Q	L	L	E	D	L	R	H	K	L	I	P	L	W	T	V	F	I	I	V	T	A	E	R	V	Y	E	K	V	V	S	A	A	E	L	A	P	T	D	Y	I	L	K	P	F	T	A	D	T	L	L	D	R	I	G	K	A	I	E	K	R
A0A1E7X7Q8	LLVADDSDTSRTLIARIIRAWG-WQADEVASGTEALAMF-----DVVLADWHMPGMDGLATAKGIRAAAPEG-QPVVMVNAFARDRLEEISAAPEVDVVLVKPITSSNLFDALHEAL---	L	L	V	A	D	D	S	D	T	S	R	T	L	I	A	R	I	I	R	A	W	G	-	W	Q	A	D	E	V	A	S	G	T	E	A	L	A	M	F	-	-	-	-	-	D	V	V	L	A	D	W	H	M	P	G	M	D	G	L	A	T	A	K	G	I	R	A	A	A	P	E	G	-	Q	P	V	V	M	V	N	A	F	A	R	D	R	L	E	E	I	S	A	A	P	E	V	D	V	V	L	V	K	P	I	T	S	S	N	L	F	D	A	L	H	E	A	L	-	-	-
A0A255YAB1	IMVVDPDPIVRQAIARQVAALG-HDVSIFSNCNQAWEVL-----DAVLVNLETPAITALELARRVSSLT--PSTELIATSANIDSRSRLLCRQNGFSNVVSKAVAQRTFQRSLQLALA--	I	M	V	V	D	P	D	P	I	V	R	Q	A	I	A	R	Q	V	A	A	L	G	-	H	D	V	S	I	F	S	N	C	N	Q	A	W	E	V	L	-	-	-	-	-	D	A	V	L	V	N	L	E	T	P	A	I	T	A	L	E	L	A	R	R	V	S	S	L	T	-	-	P	S	T	E	L	I	A	T	S	A	N	I	D	S	R	S	R	L	L	C	R	Q	N	G	F	S	N	V	V	S	K	A	V	A	Q	R	T	F	Q	R	S	L	Q	L	A	L	A	-	-
A0A1Y1RTZ7	ILLIDSNPDDLKKMSRYLMEES-YTVIPAGSSADALAYL-----HIILIDLDVKDPPWKELAIEFRKRY-FQR-PLIILSAHEKR--RLDALEEGADDYIQKPVRKLEFQTRIKAAY---	I	L	L	I	D	S	N	P	D	D	L	K	K	M	S	R	Y	L	M	E	E	S	-	Y	T	V	I	P	A	G	S	S	A	D	A	L	A	Y	L	-	-	-	-	-	H	I	I	L	I	D	L	D	V	K	D	P	P	W	K	E	L	A	I	E	F	R	K	R	Y	-	F	Q	R	-	P	L	I	I	L	S	A	H	E	K	R	-	-	R	L	D	A	L	E	E	G	A	D	D	Y	I	Q	K	P	V	R	K	L	E	F	Q	T	R	I	K	A	A	Y	-	-	-
A0A679HQS3	VLIIDNTLKDREYYADRLVPE--YFLYMADRGKTGLECF-----DCVVLELDLPDVSGFEVLIELVPVAS-PAVPVIILTRLPNRMITELAVKNGAQAGLHKSTTPDQLSEAVFKAI---	V	L	I	I	D	N	T	L	K	D	R	E	Y	Y	A	D	R	L	V	P	E	-	-	Y	F	L	Y	M	A	D	R	G	K	T	G	L	E	C	F	-	-	-	-	-	D	C	V	V	L	E	L	D	L	P	D	V	S	G	F	E	V	L	I	E	L	V	P	V	A	S	-	P	A	V	P	V	I	I	L	T	R	L	P	N	R	M	I	T	E	L	A	V	K	N	G	A	Q	A	G	L	H	K	S	T	T	P	D	Q	L	S	E	A	V	F	K	A	I	-	-	-
A0A1I4M586	------EAQF-EQLRLALARAG-FACERFASDSLLLRAI-----DFILVDLGDDGQDSLFSWLACRA-G--ENTPVLALSALRNADWVAELLNAGADDVLARPFEEVELVARIRAVLRRC	-	-	-	-	-	-	E	A	Q	F	-	E	Q	L	R	L	A	L	A	R	A	G	-	F	A	C	E	R	F	A	S	D	S	L	L	L	R	A	I	-	-	-	-	-	D	F	I	L	V	D	L	G	D	D	G	Q	D	S	L	F	S	W	L	A	C	R	A	-	G	-	-	E	N	T	P	V	L	A	L	S	A	L	R	N	A	D	W	V	A	E	L	L	N	A	G	A	D	D	V	L	A	R	P	F	E	E	V	E	L	V	A	R	I	R	A	V	L	R	R	C
A0A7G8BIZ2	VLVADQHPVIRIGVENLLHTQG-IVVGEAGDGDQAVSRT-----DILLLALNLPGL---ETMREIVNNS---ETRTILLTNSISRQEIMKAVQLCASGLVLKDALIDNLTAAIRAVF---	V	L	V	A	D	Q	H	P	V	I	R	I	G	V	E	N	L	L	H	T	Q	G	-	I	V	V	G	E	A	G	D	G	D	Q	A	V	S	R	T	-	-	-	-	-	D	I	L	L	L	A	L	N	L	P	G	L	-	-	-	E	T	M	R	E	I	V	N	N	S	-	-	-	E	T	R	T	I	L	L	T	N	S	I	S	R	Q	E	I	M	K	A	V	Q	L	C	A	S	G	L	V	L	K	D	A	L	I	D	N	L	T	A	A	I	R	A	V	F	-	-	-
A0A840UL60	IVIADNESIIRMDLKEILEEAG-HNVGEAINGKRAVELA-----DLVIMDIKMPEMDGITAAKIIDDEN---IAPVLLLTAFSQADIVEKAKHSGVLAYLVKPVREDNLFPAIEIALTRF	I	V	I	A	D	N	E	S	I	I	R	M	D	L	K	E	I	L	E	E	A	G	-	H	N	V	G	E	A	I	N	G	K	R	A	V	E	L	A	-	-	-	-	-	D	L	V	I	M	D	I	K	M	P	E	M	D	G	I	T	A	A	K	I	I	D	D	E	N	-	-	-	I	A	P	V	L	L	L	T	A	F	S	Q	A	D	I	V	E	K	A	K	H	S	G	V	L	A	Y	L	V	K	P	V	R	E	D	N	L	F	P	A	I	E	I	A	L	T	R	F
Q603M9	VHIVDGQPAVRDALKVLVESEG-LPARCFATGKDFLDYC-----GCILLDLRLPEISGLELQKTLSNKG---RTPIIFITGEGDVPALVEAFRSGAFDFIEKPFENANFVSRLREAIALD	V	H	I	V	D	G	Q	P	A	V	R	D	A	L	K	V	L	V	E	S	E	G	-	L	P	A	R	C	F	A	T	G	K	D	F	L	D	Y	C	-	-	-	-	-	G	C	I	L	L	D	L	R	L	P	E	I	S	G	L	E	L	Q	K	T	L	S	N	K	G	-	-	-	R	T	P	I	I	F	I	T	G	E	G	D	V	P	A	L	V	E	A	F	R	S	G	A	F	D	F	I	E	K	P	F	E	N	A	N	F	V	S	R	L	R	E	A	I	A	L	D
A0A2P2EBE1	ILLAESNPQMRSAIRSILLYHKFHQITEAYDTKSFMESV-----SAILLDSGIPNLDALAITRFIRAGR-GRTSGIMLLSLRSDLPYVFEAREAGVTEFIAKPFSTASLMTRLVSML---	I	L	L	A	E	S	N	P	Q	M	R	S	A	I	R	S	I	L	L	Y	H	K	F	H	Q	I	T	E	A	Y	D	T	K	S	F	M	E	S	V	-	-	-	-	-	S	A	I	L	L	D	S	G	I	P	N	L	D	A	L	A	I	T	R	F	I	R	A	G	R	-	G	R	T	S	G	I	M	L	L	S	L	R	S	D	L	P	Y	V	F	E	A	R	E	A	G	V	T	E	F	I	A	K	P	F	S	T	A	S	L	M	T	R	L	V	S	M	L	-	-	-
A0A1V0AFB2	LLIADPDDAVVDDVATALEREG-VAVTGAPDGAQGLLQA-----DVVLVSATLPVIDAVDFVRAVRQS---RAVPVLLGVGEGHAEQAVRALAAGAAACVARPYRVPELLPFIQAA----	L	L	I	A	D	P	D	D	A	V	V	D	D	V	A	T	A	L	E	R	E	G	-	V	A	V	T	G	A	P	D	G	A	Q	G	L	L	Q	A	-	-	-	-	-	D	V	V	L	V	S	A	T	L	P	V	I	D	A	V	D	F	V	R	A	V	R	Q	S	-	-	-	R	A	V	P	V	L	L	G	V	G	E	G	H	A	E	Q	A	V	R	A	L	A	A	G	A	A	A	C	V	A	R	P	Y	R	V	P	E	L	L	P	F	I	Q	A	A	-	-	-	-
A0A0E3ZVM3	ILIADENQYVVDILVQTLSKD--FKITVANTGQEAARLL-----DTVLTELELPFFNGLELTKLIRMSHLTSQTPVIILSNVSDSTTRIECLEQGVDAFLSKPFNPLEVKAKLHALLRRA	I	L	I	A	D	E	N	Q	Y	V	V	D	I	L	V	Q	T	L	S	K	D	-	-	F	K	I	T	V	A	N	T	G	Q	E	A	A	R	L	L	-	-	-	-	-	D	T	V	L	T	E	L	E	L	P	F	F	N	G	L	E	L	T	K	L	I	R	M	S	H	L	T	S	Q	T	P	V	I	I	L	S	N	V	S	D	S	T	T	R	I	E	C	L	E	Q	G	V	D	A	F	L	S	K	P	F	N	P	L	E	V	K	A	K	L	H	A	L	L	R	R	A
E4U0L3	VLLVDEKIQNLILIKDILIPLD-LDLYIAKTGQEALERV-----DMILLETMMSDMDGYEVCRQIKSLTHEHDLSILFMSELQTHEDKAKGFESGADDYLVKPFYEKEMFARVQLHLKKR	V	L	L	V	D	E	K	I	Q	N	L	I	L	I	K	D	I	L	I	P	L	D	-	L	D	L	Y	I	A	K	T	G	Q	E	A	L	E	R	V	-	-	-	-	-	D	M	I	L	L	E	T	M	M	S	D	M	D	G	Y	E	V	C	R	Q	I	K	S	L	T	H	E	H	D	L	S	I	L	F	M	S	E	L	Q	T	H	E	D	K	A	K	G	F	E	S	G	A	D	D	Y	L	V	K	P	F	Y	E	K	E	M	F	A	R	V	Q	L	H	L	K	K	R
A0A1E2S1J2	ILLVEDRPSAAERIIEALKPH--YNVELESDPSRALLEL-----DLMIVSLGLQHADGLRLCSQVRSLDRTRHLPILIIVEEGENARLLRGLDIGVNDYITRPIDPAELLARVRTQIKRK	I	L	L	V	E	D	R	P	S	A	A	E	R	I	I	E	A	L	K	P	H	-	-	Y	N	V	E	L	E	S	D	P	S	R	A	L	L	E	L	-	-	-	-	-	D	L	M	I	V	S	L	G	L	Q	H	A	D	G	L	R	L	C	S	Q	V	R	S	L	D	R	T	R	H	L	P	I	L	I	I	V	E	E	G	E	N	A	R	L	L	R	G	L	D	I	G	V	N	D	Y	I	T	R	P	I	D	P	A	E	L	L	A	R	V	R	T	Q	I	K	R	K
A0A073CCM6	LLIIDDDPIFRMGLLSALEPFD-LVIAEVESLESAFRVL--V--DLIILELGLPALPVLDFCQQLKTQY---QIPILLLTTVKLQNLLLSSQKIGVDGYCNKGIPVRELVIIINQL----	L	L	I	I	D	D	D	P	I	F	R	M	G	L	L	S	A	L	E	P	F	D	-	L	V	I	A	E	V	E	S	L	E	S	A	F	R	V	L	-	-	V	-	-	D	L	I	I	L	E	L	G	L	P	A	L	P	V	L	D	F	C	Q	Q	L	K	T	Q	Y	-	-	-	Q	I	P	I	L	L	L	T	T	V	K	L	Q	N	L	L	L	S	S	Q	K	I	G	V	D	G	Y	C	N	K	G	I	P	V	R	E	L	V	I	I	I	N	Q	L	-	-	-	-
A0A317CFV9	VMLVDGNAERSNSLKDELSAMD-ADVICVDSSKDLMGQV-----DVIIIEMASPDRDTLESLRTVNRET--P-KPVVFFAQHSDHETTEAAINAGVSAYIVDGLSASRLSSIMDVAIANF	V	M	L	V	D	G	N	A	E	R	S	N	S	L	K	D	E	L	S	A	M	D	-	A	D	V	I	C	V	D	S	S	K	D	L	M	G	Q	V	-	-	-	-	-	D	V	I	I	I	E	M	A	S	P	D	R	D	T	L	E	S	L	R	T	V	N	R	E	T	-	-	P	-	K	P	V	V	F	F	A	Q	H	S	D	H	E	T	T	E	A	A	I	N	A	G	V	S	A	Y	I	V	D	G	L	S	A	S	R	L	S	S	I	M	D	V	A	I	A	N	F
A0A4Q1SEX1	LLVVDGDQALAALLQRSFAGEG-HSVVVACDGQEAVDQF-----DLTILDLNLPRRDGLEVLKLLRASG--EDAPVLVLSARSALEVRVQVLELGADDFLAKPFAMSELRARCRAVVRRR	L	L	V	V	D	G	D	Q	A	L	A	A	L	L	Q	R	S	F	A	G	E	G	-	H	S	V	V	V	A	C	D	G	Q	E	A	V	D	Q	F	-	-	-	-	-	D	L	T	I	L	D	L	N	L	P	R	R	D	G	L	E	V	L	K	L	L	R	A	S	G	-	-	E	D	A	P	V	L	V	L	S	A	R	S	A	L	E	V	R	V	Q	V	L	E	L	G	A	D	D	F	L	A	K	P	F	A	M	S	E	L	R	A	R	C	R	A	V	V	R	R	R
A0A2S6CZM9	IAIVNDNIIAINTLRRIIQSVH-YIIWTAKSSDEAINKS-----DLILMDLMMPLMGGVAATQQIMKYS----CAILIVTTDMRASQIYAAMGYGALDVMDTPDLTGKLLEKIANIA---	I	A	I	V	N	D	N	I	I	A	I	N	T	L	R	R	I	I	Q	S	V	H	-	Y	I	I	W	T	A	K	S	S	D	E	A	I	N	K	S	-	-	-	-	-	D	L	I	L	M	D	L	M	M	P	L	M	G	G	V	A	A	T	Q	Q	I	M	K	Y	S	-	-	-	-	C	A	I	L	I	V	T	T	D	M	R	A	S	Q	I	Y	A	A	M	G	Y	G	A	L	D	V	M	D	T	P	D	L	T	G	K	L	L	E	K	I	A	N	I	A	-	-	-
E1X3Y0	ILYIDDSKENLERFHQKLSDQ--FELTLCECPVEGINLA-----DLILADILMPKMNGLKLYSEVTNSPW-SGTPIVLKSLS-MEESKLEALEVTKSDFLTHGMSFDEIALRLSNQIHRH	I	L	Y	I	D	D	S	K	E	N	L	E	R	F	H	Q	K	L	S	D	Q	-	-	F	E	L	T	L	C	E	C	P	V	E	G	I	N	L	A	-	-	-	-	-	D	L	I	L	A	D	I	L	M	P	K	M	N	G	L	K	L	Y	S	E	V	T	N	S	P	W	-	S	G	T	P	I	V	L	K	S	L	S	-	M	E	E	S	K	L	E	A	L	E	V	T	K	S	D	F	L	T	H	G	M	S	F	D	E	I	A	L	R	L	S	N	Q	I	H	R	H
A0A7Y9L1R6	ILNVDDNDGARYVKTRILQSAG-FRVIEAANGTDALELA-----ALVLLDVKLPDISGIEVCRRIKADVATCTVLVLQTSAAIGRDDKIRGLDGGADNYLAAPIEADELIANVNALLRLQ	I	L	N	V	D	D	N	D	G	A	R	Y	V	K	T	R	I	L	Q	S	A	G	-	F	R	V	I	E	A	A	N	G	T	D	A	L	E	L	A	-	-	-	-	-	A	L	V	L	L	D	V	K	L	P	D	I	S	G	I	E	V	C	R	R	I	K	A	D	V	A	T	C	T	V	L	V	L	Q	T	S	A	A	I	G	R	D	D	K	I	R	G	L	D	G	G	A	D	N	Y	L	A	A	P	I	E	A	D	E	L	I	A	N	V	N	A	L	L	R	L	Q
A0A068SSZ3	VLIVDDSPTARALLSSRLKRYN-FRVSVAENGAKALEIL---DIGLVVTDYNMPDIDGFELTRRIRSVRGSHELRIIGVSSSSNRLLSARFLKAGGNDFMLRPFIDEEFYCRVNQNLD--	V	L	I	V	D	D	S	P	T	A	R	A	L	L	S	S	R	L	K	R	Y	N	-	F	R	V	S	V	A	E	N	G	A	K	A	L	E	I	L	-	-	-	D	I	G	L	V	V	T	D	Y	N	M	P	D	I	D	G	F	E	L	T	R	R	I	R	S	V	R	G	S	H	E	L	R	I	I	G	V	S	S	S	S	N	R	L	L	S	A	R	F	L	K	A	G	G	N	D	F	M	L	R	P	F	I	D	E	E	F	Y	C	R	V	N	Q	N	L	D	-	-
L0NLQ8	ILILQDNEILLLAMQQALESEG-FTITHVGDGRTLTERL-----DLLILDAHAPGTNGIDLCRSLRLTPATSKLPVLMIVSEGATHDRIASLSAGADDCMMKPISPIELAIRARNILRRL	I	L	I	L	Q	D	N	E	I	L	L	L	A	M	Q	Q	A	L	E	S	E	G	-	F	T	I	T	H	V	G	D	G	R	T	L	T	E	R	L	-	-	-	-	-	D	L	L	I	L	D	A	H	A	P	G	T	N	G	I	D	L	C	R	S	L	R	L	T	P	A	T	S	K	L	P	V	L	M	I	V	S	E	G	A	T	H	D	R	I	A	S	L	S	A	G	A	D	D	C	M	M	K	P	I	S	P	I	E	L	A	I	R	A	R	N	I	L	R	R	L
A0A1S9CDD0	ILLIEKNKMLCNNIADIFQRD--NDVYIVHNLDSAIDVL-----SLII--IGLEGPDALDLIKRIHRDS---CISIIVLTSPGSEYNEIVKLEIGATDCIKKPIKTDILRAVVNNQLKKF	I	L	L	I	E	K	N	K	M	L	C	N	N	I	A	D	I	F	Q	R	D	-	-	N	D	V	Y	I	V	H	N	L	D	S	A	I	D	V	L	-	-	-	-	-	S	L	I	I	-	-	I	G	L	E	G	P	D	A	L	D	L	I	K	R	I	H	R	D	S	-	-	-	C	I	S	I	I	V	L	T	S	P	G	S	E	Y	N	E	I	V	K	L	E	I	G	A	T	D	C	I	K	K	P	I	K	T	D	I	L	R	A	V	V	N	N	Q	L	K	K	F
A0A2T4VLG4	VLLVESDKDVRASLALGLVGAG-FEVIAAPAIEDILGEL---LPHLVLAPVEATGMDGFTFCERLRADARTEHLPVYLLSHHEAPHHRERADAVRADDYLLQPVPPQVVV----------	V	L	L	V	E	S	D	K	D	V	R	A	S	L	A	L	G	L	V	G	A	G	-	F	E	V	I	A	A	P	A	I	E	D	I	L	G	E	L	-	-	-	L	P	H	L	V	L	A	P	V	E	A	T	G	M	D	G	F	T	F	C	E	R	L	R	A	D	A	R	T	E	H	L	P	V	Y	L	L	S	H	H	E	A	P	H	H	R	E	R	A	D	A	V	R	A	D	D	Y	L	L	Q	P	V	P	P	Q	V	V	V	-	-	-	-	-	-	-	-	-	-
A0A0Q8RFL7	------SAEVYELVHSVLLRAG-FGVQRFASETALLRGV-----DLILIDLASEPEADNSLLSWLNMRSG-DATPVLVLSPMRSAELAALVLNAGADDFVPRPFEAVELLARTNALLRR-	-	-	-	-	-	-	S	A	E	V	Y	E	L	V	H	S	V	L	L	R	A	G	-	F	G	V	Q	R	F	A	S	E	T	A	L	L	R	G	V	-	-	-	-	-	D	L	I	L	I	D	L	A	S	E	P	E	A	D	N	S	L	L	S	W	L	N	M	R	S	G	-	D	A	T	P	V	L	V	L	S	P	M	R	S	A	E	L	A	A	L	V	L	N	A	G	A	D	D	F	V	P	R	P	F	E	A	V	E	L	L	A	R	T	N	A	L	L	R	R	-
A0A1D8U346	IAIVNDSMMAVETLRRVLMAVD-YVAWVASDGAEAITKC-----DLILMNLTMPVIDGVEATRQIMKHY----CAILVVTASIQQSKVFEALGYGALDAVSLPDAAQELLTKI-------	I	A	I	V	N	D	S	M	M	A	V	E	T	L	R	R	V	L	M	A	V	D	-	Y	V	A	W	V	A	S	D	G	A	E	A	I	T	K	C	-	-	-	-	-	D	L	I	L	M	N	L	T	M	P	V	I	D	G	V	E	A	T	R	Q	I	M	K	H	Y	-	-	-	-	C	A	I	L	V	V	T	A	S	I	Q	Q	S	K	V	F	E	A	L	G	Y	G	A	L	D	A	V	S	L	P	D	A	A	Q	E	L	L	T	K	I	-	-	-	-	-	-	-
A0A0N8GNX5	ILVVENDPIIRDFLVRQLEAAG-YTVSASEDSSSALSTI-----DAVVINLALPGLSGKDLIAALAAQH--AELPIVVVSKKGGEADIISAFRLGAADYLVWPVREAEVVAVVERVLKQV	I	L	V	V	E	N	D	P	I	I	R	D	F	L	V	R	Q	L	E	A	A	G	-	Y	T	V	S	A	S	E	D	S	S	S	A	L	S	T	I	-	-	-	-	-	D	A	V	V	I	N	L	A	L	P	G	L	S	G	K	D	L	I	A	A	L	A	A	Q	H	-	-	A	E	L	P	I	V	V	V	S	K	K	G	G	E	A	D	I	I	S	A	F	R	L	G	A	A	D	Y	L	V	W	P	V	R	E	A	E	V	V	A	V	V	E	R	V	L	K	Q	V
A0A0B6WYJ0	VLIVNDEPETLEVLTVLLQNEG-YRTIGAISGEEALQRA-----DLVISDVVMPGMDGIELCRRLKEDVHTSSIPVLLASARHSASEGVKGLEAGADDFLEMPFRLQELLIKTARLVERS	V	L	I	V	N	D	E	P	E	T	L	E	V	L	T	V	L	L	Q	N	E	G	-	Y	R	T	I	G	A	I	S	G	E	E	A	L	Q	R	A	-	-	-	-	-	D	L	V	I	S	D	V	V	M	P	G	M	D	G	I	E	L	C	R	R	L	K	E	D	V	H	T	S	S	I	P	V	L	L	A	S	A	R	H	S	A	S	E	G	V	K	G	L	E	A	G	A	D	D	F	L	E	M	P	F	R	L	Q	E	L	L	I	K	T	A	R	L	V	E	R	S
A0A366EGT4	ILVVDSDSERARLLERTLSGAG-FQVVRVGGGADLVEAV-----DLVIFDMALPDRDALEGVRALSSSA----RPIVMFSDKDDPAFVEDAIAAGVCSYNLSGVSNRDMKAIVASAVAHF	I	L	V	V	D	S	D	S	E	R	A	R	L	L	E	R	T	L	S	G	A	G	-	F	Q	V	V	R	V	G	G	G	A	D	L	V	E	A	V	-	-	-	-	-	D	L	V	I	F	D	M	A	L	P	D	R	D	A	L	E	G	V	R	A	L	S	S	S	A	-	-	-	-	R	P	I	V	M	F	S	D	K	D	D	P	A	F	V	E	D	A	I	A	A	G	V	C	S	Y	N	L	S	G	V	S	N	R	D	M	K	A	I	V	A	S	A	V	A	H	F
A0A2S1XSA9	ILVLEDSRLDLAKIAETLQRDH-GHVMSAETCATALERA-----DLVVISLTLMNEDGLRLCSQLRSHERTRQVPILLVVEEGDLNRVAKGLELGANDYVIKPIDRNELLARARTQIRRK	I	L	V	L	E	D	S	R	L	D	L	A	K	I	A	E	T	L	Q	R	D	H	-	G	H	V	M	S	A	E	T	C	A	T	A	L	E	R	A	-	-	-	-	-	D	L	V	V	I	S	L	T	L	M	N	E	D	G	L	R	L	C	S	Q	L	R	S	H	E	R	T	R	Q	V	P	I	L	L	V	V	E	E	G	D	L	N	R	V	A	K	G	L	E	L	G	A	N	D	Y	V	I	K	P	I	D	R	N	E	L	L	A	R	A	R	T	Q	I	R	R	K
D3NVS7	VLVLEDSVLDLEKVTETLQRDH-NTVMSADTCAKALERA-----DLVVVSLTLLNEDGLRLCSQLRSHERTRQVPILLMVDDGDLGQVAKGLELGANDYVVKPVDRNELLARARTQIRRK	V	L	V	L	E	D	S	V	L	D	L	E	K	V	T	E	T	L	Q	R	D	H	-	N	T	V	M	S	A	D	T	C	A	K	A	L	E	R	A	-	-	-	-	-	D	L	V	V	V	S	L	T	L	L	N	E	D	G	L	R	L	C	S	Q	L	R	S	H	E	R	T	R	Q	V	P	I	L	L	M	V	D	D	G	D	L	G	Q	V	A	K	G	L	E	L	G	A	N	D	Y	V	V	K	P	V	D	R	N	E	L	L	A	R	A	R	T	Q	I	R	R	K
A0A1H3X8Q8	VAIVENDVLLAYFLREIVELDG-AVVGVAHTADEASAML-----DWVLIELRLGGRDGVDVSIDYLRLK---DGRIIFITASSEPGVMRRIGEDHAYRVLTKPIDPTSLIA---------	V	A	I	V	E	N	D	V	L	L	A	Y	F	L	R	E	I	V	E	L	D	G	-	A	V	V	G	V	A	H	T	A	D	E	A	S	A	M	L	-	-	-	-	-	D	W	V	L	I	E	L	R	L	G	G	R	D	G	V	D	V	S	I	D	Y	L	R	L	K	-	-	-	D	G	R	I	I	F	I	T	A	S	S	E	P	G	V	M	R	R	I	G	E	D	H	A	Y	R	V	L	T	K	P	I	D	P	T	S	L	I	A	-	-	-	-	-	-	-	-	-
S0ETN2	ILLADTDPVVRKCLRYAVEASG-IKMWEAQDGFEALHKI-----DLAVVDYMLPRMNGLELARCLRNHG-L-QTRILVMGTFEAQ--QQAVLDAGADGFVTKSSGCEAIKAAVHRLV---	I	L	L	A	D	T	D	P	V	V	R	K	C	L	R	Y	A	V	E	A	S	G	-	I	K	M	W	E	A	Q	D	G	F	E	A	L	H	K	I	-	-	-	-	-	D	L	A	V	V	D	Y	M	L	P	R	M	N	G	L	E	L	A	R	C	L	R	N	H	G	-	L	-	Q	T	R	I	L	V	M	G	T	F	E	A	Q	-	-	Q	Q	A	V	L	D	A	G	A	D	G	F	V	T	K	S	S	G	C	E	A	I	K	A	A	V	H	R	L	V	-	-	-
A0A212RN97	ALLVDDWDLGAERITQALADEG-ISCMRAGDEHETLHCL-----DLVVINLSLGTGDPLRLASRLRAAPLGRDVP-LLLVAEADQRDVIRGIDLGANDWIVRPLDINELRVRARNLIRRK	A	L	L	V	D	D	W	D	L	G	A	E	R	I	T	Q	A	L	A	D	E	G	-	I	S	C	M	R	A	G	D	E	H	E	T	L	H	C	L	-	-	-	-	-	D	L	V	V	I	N	L	S	L	G	T	G	D	P	L	R	L	A	S	R	L	R	A	A	P	L	G	R	D	V	P	-	L	L	L	V	A	E	A	D	Q	R	D	V	I	R	G	I	D	L	G	A	N	D	W	I	V	R	P	L	D	I	N	E	L	R	V	R	A	R	N	L	I	R	R	K
I3IQI4	VLIVDDSLHDVDLVLCELRRGG-PIFERVETASAMKMEL-RQVWDIVLSEHSMPFFSGIGALIQLQLSK--MDLPFIIISGVISGDVVVEYMKAGAQDYVRKNN-LTSLVASIERALSE-	V	L	I	V	D	D	S	L	H	D	V	D	L	V	L	C	E	L	R	R	G	G	-	P	I	F	E	R	V	E	T	A	S	A	M	K	M	E	L	-	R	Q	V	W	D	I	V	L	S	E	H	S	M	P	F	F	S	G	I	G	A	L	I	Q	L	Q	L	S	K	-	-	M	D	L	P	F	I	I	I	S	G	V	I	S	G	D	V	V	V	E	Y	M	K	A	G	A	Q	D	Y	V	R	K	N	N	-	L	T	S	L	V	A	S	I	E	R	A	L	S	E	-
A0A1P8F5G9	VLIVENFQDDVIALVSTLKPWE-VEITRCTSGTSGLAFI-----DLFVIDLDLPDMSGFDFIESVFLYC---SKPTIVIRKNLTGADIVRSLQLGADECFSKPFDPLSFIAKTQALIRRY	V	L	I	V	E	N	F	Q	D	D	V	I	A	L	V	S	T	L	K	P	W	E	-	V	E	I	T	R	C	T	S	G	T	S	G	L	A	F	I	-	-	-	-	-	D	L	F	V	I	D	L	D	L	P	D	M	S	G	F	D	F	I	E	S	V	F	L	Y	C	-	-	-	S	K	P	T	I	V	I	R	K	N	L	T	G	A	D	I	V	R	S	L	Q	L	G	A	D	E	C	F	S	K	P	F	D	P	L	S	F	I	A	K	T	Q	A	L	I	R	R	Y
A0A2V3U0U4	VLVIDENRIRAAIIEAGLREAG-HSVTLVHDVTGIAMRI-----DVIVIDLENPNRDMLENMFQLSR----VKRPIAMFVDRSDKASIEAAVEAGVSAYVVDGLKQERVKPILDMAISRF	V	L	V	I	D	E	N	R	I	R	A	A	I	I	E	A	G	L	R	E	A	G	-	H	S	V	T	L	V	H	D	V	T	G	I	A	M	R	I	-	-	-	-	-	D	V	I	V	I	D	L	E	N	P	N	R	D	M	L	E	N	M	F	Q	L	S	R	-	-	-	-	V	K	R	P	I	A	M	F	V	D	R	S	D	K	A	S	I	E	A	A	V	E	A	G	V	S	A	Y	V	V	D	G	L	K	Q	E	R	V	K	P	I	L	D	M	A	I	S	R	F
A0A6M8B7K3	VVLVENDELTANIICDMLTAAG-YQVVWVLEGSTAFSQI-----DAVIVDVQSPENAGAELIHNLRHSP-TQHLKVIALASDEASPYAAPAIAA-ADSCITKPIQPEDVLPRVLSLVAI-	V	V	L	V	E	N	D	E	L	T	A	N	I	I	C	D	M	L	T	A	A	G	-	Y	Q	V	V	W	V	L	E	G	S	T	A	F	S	Q	I	-	-	-	-	-	D	A	V	I	V	D	V	Q	S	P	E	N	A	G	A	E	L	I	H	N	L	R	H	S	P	-	T	Q	H	L	K	V	I	A	L	A	S	D	E	A	S	P	Y	A	A	P	A	I	A	A	-	A	D	S	C	I	T	K	P	I	Q	P	E	D	V	L	P	R	V	L	S	L	V	A	I	-
A0A1M5A1U6	IWVIDNDPAICQGMAALLGGWG-CRVIT-ASSQAMLERV--A--DALIVDYHLDETDGLAVAANLRRRW--PALPVIVITANHDATLRQRARELG-YGCLLKPLKPLRLKMELMR-----	I	W	V	I	D	N	D	P	A	I	C	Q	G	M	A	A	L	L	G	G	W	G	-	C	R	V	I	T	-	A	S	S	Q	A	M	L	E	R	V	-	-	A	-	-	D	A	L	I	V	D	Y	H	L	D	E	T	D	G	L	A	V	A	A	N	L	R	R	R	W	-	-	P	A	L	P	V	I	V	I	T	A	N	H	D	A	T	L	R	Q	R	A	R	E	L	G	-	Y	G	C	L	L	K	P	L	K	P	L	R	L	K	M	E	L	M	R	-	-	-	-	-
A0A497XJS9	ILLIEDKADEQFRTERELRDLG-HTVIAAGSGTEGLELY-----DVVITGIYTTGLDGFALTRAIQALAA-RWQPVLFLSDHADDELEVRALQVGADTYVVKPVSPEVLGARLEVLQRTL	I	L	L	I	E	D	K	A	D	E	Q	F	R	T	E	R	E	L	R	D	L	G	-	H	T	V	I	A	A	G	S	G	T	E	G	L	E	L	Y	-	-	-	-	-	D	V	V	I	T	G	I	Y	T	T	G	L	D	G	F	A	L	T	R	A	I	Q	A	L	A	A	-	R	W	Q	P	V	L	F	L	S	D	H	A	D	D	E	L	E	V	R	A	L	Q	V	G	A	D	T	Y	V	V	K	P	V	S	P	E	V	L	G	A	R	L	E	V	L	Q	R	T	L
A0A212RSK0	ILLVDDRVNSSEKIAIALRDL--YQVDVETDAQEALFRA-----ELVIVSLGLADYDGLRLCSQLRSVERTRHTPTLMLADIEDRARVLRGLDLGVNDYLVRPVDANEIIARVRTQVRRK	I	L	L	V	D	D	R	V	N	S	S	E	K	I	A	I	A	L	R	D	L	-	-	Y	Q	V	D	V	E	T	D	A	Q	E	A	L	F	R	A	-	-	-	-	-	E	L	V	I	V	S	L	G	L	A	D	Y	D	G	L	R	L	C	S	Q	L	R	S	V	E	R	T	R	H	T	P	T	L	M	L	A	D	I	E	D	R	A	R	V	L	R	G	L	D	L	G	V	N	D	Y	L	V	R	P	V	D	A	N	E	I	I	A	R	V	R	T	Q	V	R	R	K
A0A6M8B7R7	VLVAETNTARIEMLDSGLRQLG-YRVAIARSGTEALEKV-----ALVILNPNLPLLSGWDVLTLLKA-GITRATPV-IWSGST--EEKPRAIAYGASACLSHPIHPESLRKSILEA----	V	L	V	A	E	T	N	T	A	R	I	E	M	L	D	S	G	L	R	Q	L	G	-	Y	R	V	A	I	A	R	S	G	T	E	A	L	E	K	V	-	-	-	-	-	A	L	V	I	L	N	P	N	L	P	L	L	S	G	W	D	V	L	T	L	L	K	A	-	G	I	T	R	A	T	P	V	-	I	W	S	G	S	T	-	-	E	E	K	P	R	A	I	A	Y	G	A	S	A	C	L	S	H	P	I	H	P	E	S	L	R	K	S	I	L	E	A	-	-	-	-
D8PGN5	VAIVTNNYLLRLGLQKIVDDAW-ILVGQTAHAGNLDEIL-----HIVILDTEIGG-AAPDLIQQIKRVA---GVKTILLSGFDDTECTRQALASGVDGIVLKVQPSAVLIATITYL----	V	A	I	V	T	N	N	Y	L	L	R	L	G	L	Q	K	I	V	D	D	A	W	-	I	L	V	G	Q	T	A	H	A	G	N	L	D	E	I	L	-	-	-	-	-	H	I	V	I	L	D	T	E	I	G	G	-	A	A	P	D	L	I	Q	Q	I	K	R	V	A	-	-	-	G	V	K	T	I	L	L	S	G	F	D	D	T	E	C	T	R	Q	A	L	A	S	G	V	D	G	I	V	L	K	V	Q	P	S	A	V	L	I	A	T	I	T	Y	L	-	-	-	-
A0A0S6VTF4	ILIIEDDSALRRGMARILTDAG-FQIFEAATGEEGLASV-----ALILLDVCLPDIEGLALCHRLKTNPAFSEIYILLISGVTGAASQAEGLENGADGYIVRPIEHRELVARVRAMLRLK	I	L	I	I	E	D	D	S	A	L	R	R	G	M	A	R	I	L	T	D	A	G	-	F	Q	I	F	E	A	A	T	G	E	E	G	L	A	S	V	-	-	-	-	-	A	L	I	L	L	D	V	C	L	P	D	I	E	G	L	A	L	C	H	R	L	K	T	N	P	A	F	S	E	I	Y	I	L	L	I	S	G	V	T	G	A	A	S	Q	A	E	G	L	E	N	G	A	D	G	Y	I	V	R	P	I	E	H	R	E	L	V	A	R	V	R	A	M	L	R	L	K
A0A4R4KPW3	ILIVDADSEIEQLFRSKFGTDN-YTFFFVKDGGEAMNQI---ELNVVLLDLHMPGLGGFSLLSELPQLN--PALRAVGMSSQTDLSSIRKAMNLGAFDFLPKPLNFEDLKATLIRTANAL	I	L	I	V	D	A	D	S	E	I	E	Q	L	F	R	S	K	F	G	T	D	N	-	Y	T	F	F	F	V	K	D	G	G	E	A	M	N	Q	I	-	-	-	E	L	N	V	V	L	L	D	L	H	M	P	G	L	G	G	F	S	L	L	S	E	L	P	Q	L	N	-	-	P	A	L	R	A	V	G	M	S	S	Q	T	D	L	S	S	I	R	K	A	M	N	L	G	A	F	D	F	L	P	K	P	L	N	F	E	D	L	K	A	T	L	I	R	T	A	N	A	L
A0A5C7EE88	VLVVEDHPNIARLVKLHVQELG-CEVDLAFDGPSGLARA-----AAIILERVLPGLDGLEVCRRLREAGN--FAPILMLTAKRGEAERVRGLNTGVDDYLAKPFSVAELQSRVKALMRRA	V	L	V	V	E	D	H	P	N	I	A	R	L	V	K	L	H	V	Q	E	L	G	-	C	E	V	D	L	A	F	D	G	P	S	G	L	A	R	A	-	-	-	-	-	A	A	I	I	L	E	R	V	L	P	G	L	D	G	L	E	V	C	R	R	L	R	E	A	G	N	-	-	F	A	P	I	L	M	L	T	A	K	R	G	E	A	E	R	V	R	G	L	N	T	G	V	D	D	Y	L	A	K	P	F	S	V	A	E	L	Q	S	R	V	K	A	L	M	R	R	A
A0A1G9P0R4	CIVIDHSQIQRAQLGKLITEHL-LLTASYENGLEALENI-----DLIFLDIDIPHINGFELLETLEE------PQIIIISNNA--DHALKAFDYDVADYLLKPTVPHRFDSAIDKAI---	C	I	V	I	D	H	S	Q	I	Q	R	A	Q	L	G	K	L	I	T	E	H	L	-	L	L	T	A	S	Y	E	N	G	L	E	A	L	E	N	I	-	-	-	-	-	D	L	I	F	L	D	I	D	I	P	H	I	N	G	F	E	L	L	E	T	L	E	E	-	-	-	-	-	-	P	Q	I	I	I	I	S	N	N	A	-	-	D	H	A	L	K	A	F	D	Y	D	V	A	D	Y	L	L	K	P	T	V	P	H	R	F	D	S	A	I	D	K	A	I	-	-	-
A0A1Z3HQL9	ILIIDGDSVTQQLISHVLRNLD-YEVSVATTGHDGVTQA-----ALIVCNWRLPGIDGITVCRVIKEDPLLSTTFLLMLTGRDSITDRIKGLEMGADDLLTKPVDINELKARVRAGLRLH	I	L	I	I	D	G	D	S	V	T	Q	Q	L	I	S	H	V	L	R	N	L	D	-	Y	E	V	S	V	A	T	T	G	H	D	G	V	T	Q	A	-	-	-	-	-	A	L	I	V	C	N	W	R	L	P	G	I	D	G	I	T	V	C	R	V	I	K	E	D	P	L	L	S	T	T	F	L	L	M	L	T	G	R	D	S	I	T	D	R	I	K	G	L	E	M	G	A	D	D	L	L	T	K	P	V	D	I	N	E	L	K	A	R	V	R	A	G	L	R	L	H
F1YRR3	ILLLENNCTSSRAIFSALTKAS-FSVDMVQCDQEVIELL-----GLAILHLQHPDIHGYDILSTLRSLK---TTPVIVISPVNNPEVKTKAFTVGADDYLTDPFDSTELTARIQAILRR-	I	L	L	L	E	N	N	C	T	S	S	R	A	I	F	S	A	L	T	K	A	S	-	F	S	V	D	M	V	Q	C	D	Q	E	V	I	E	L	L	-	-	-	-	-	G	L	A	I	L	H	L	Q	H	P	D	I	H	G	Y	D	I	L	S	T	L	R	S	L	K	-	-	-	T	T	P	V	I	V	I	S	P	V	N	N	P	E	V	K	T	K	A	F	T	V	G	A	D	D	Y	L	T	D	P	F	D	S	T	E	L	T	A	R	I	Q	A	I	L	R	R	-
A0A563W3H5	VLIADEEPEVRDALSVAVRRWN-VEPFFVENGQQAVDYV--NPPFLAILDLRMPQMNGLESAQIISEFC--PQIPIIITASHNEIDEKLKA-----D-----------------------	V	L	I	A	D	E	E	P	E	V	R	D	A	L	S	V	A	V	R	R	W	N	-	V	E	P	F	F	V	E	N	G	Q	Q	A	V	D	Y	V	-	-	N	P	P	F	L	A	I	L	D	L	R	M	P	Q	M	N	G	L	E	S	A	Q	I	I	S	E	F	C	-	-	P	Q	I	P	I	I	I	T	A	S	H	N	E	I	D	E	K	L	K	A	-	-	-	-	-	D	-	-	-	-	-	-	-	-	-	-	-	-	-	-	-	-	-	-	-	-	-	-	-
A0A7G9WBK3	VLLIHRDKNIYWTISNALTRAG-FITFHASSGDEGIDVL-----GVVVINVN-EGITGRNILKEIKKN----RTSVIAVGNNLKSQAVKEIIELGAIYISVKSLEINKLIKTINES----	V	L	L	I	H	R	D	K	N	I	Y	W	T	I	S	N	A	L	T	R	A	G	-	F	I	T	F	H	A	S	S	G	D	E	G	I	D	V	L	-	-	-	-	-	G	V	V	V	I	N	V	N	-	E	G	I	T	G	R	N	I	L	K	E	I	K	K	N	-	-	-	-	R	T	S	V	I	A	V	G	N	N	L	K	S	Q	A	V	K	E	I	I	E	L	G	A	I	Y	I	S	V	K	S	L	E	I	N	K	L	I	K	T	I	N	E	S	-	-	-	-
A0A0K1Q2I0	VLVVDDHAESRSTLRAILGGPT-YRVVEASSGSEALRRL-----AVLLIDVTMPDMSGFELASAIREREKTASVPILFMTGLARDMDLVQGHRAGTVDYVTTPLSPETVRAKVAVFAQLA	V	L	V	V	D	D	H	A	E	S	R	S	T	L	R	A	I	L	G	G	P	T	-	Y	R	V	V	E	A	S	S	G	S	E	A	L	R	R	L	-	-	-	-	-	A	V	L	L	I	D	V	T	M	P	D	M	S	G	F	E	L	A	S	A	I	R	E	R	E	K	T	A	S	V	P	I	L	F	M	T	G	L	A	R	D	M	D	L	V	Q	G	H	R	A	G	T	V	D	Y	V	T	T	P	L	S	P	E	T	V	R	A	K	V	A	V	F	A	Q	L	A
H1XV14	ILIVDNDENDLFLWRMIVEGFG-HQVSTARSGQETFRFL-----DLILLDLKMPGMSGIEVSKQLRELPAYQNIPIIMLTSSDDLGDKLQSFEQGVDDYVTKEMEPLEISKRIEAVLKRY	I	L	I	V	D	N	D	E	N	D	L	F	L	W	R	M	I	V	E	G	F	G	-	H	Q	V	S	T	A	R	S	G	Q	E	T	F	R	F	L	-	-	-	-	-	D	L	I	L	L	D	L	K	M	P	G	M	S	G	I	E	V	S	K	Q	L	R	E	L	P	A	Y	Q	N	I	P	I	I	M	L	T	S	S	D	D	L	G	D	K	L	Q	S	F	E	Q	G	V	D	D	Y	V	T	K	E	M	E	P	L	E	I	S	K	R	I	E	A	V	L	K	R	Y
A0A1L9B8N1	-----------HGLRELLLQDR-FEVDVVEDARGALSRL--EPPDLLICNARMLGEPGLALLERWCHAH---WVPVILVSAFTNPRLRARMESLPVHLVLDQSFALEDVRSAAL------	-	-	-	-	-	-	-	-	-	-	-	H	G	L	R	E	L	L	L	Q	D	R	-	F	E	V	D	V	V	E	D	A	R	G	A	L	S	R	L	-	-	E	P	P	D	L	L	I	C	N	A	R	M	L	G	E	P	G	L	A	L	L	E	R	W	C	H	A	H	-	-	-	W	V	P	V	I	L	V	S	A	F	T	N	P	R	L	R	A	R	M	E	S	L	P	V	H	L	V	L	D	Q	S	F	A	L	E	D	V	R	S	A	A	L	-	-	-	-	-	-
A0A1H9DI77	VVLVDDDTARSAFVTQALLALG-HDVARLSASEDLLTAV-----DVILVDMDNPARDVLDNCAAVTLQ---VPRPIVFFARDADPDTISQAVRAGVSAYIVDGMAAHRLKPILDVAIARF	V	V	L	V	D	D	D	T	A	R	S	A	F	V	T	Q	A	L	L	A	L	G	-	H	D	V	A	R	L	S	A	S	E	D	L	L	T	A	V	-	-	-	-	-	D	V	I	L	V	D	M	D	N	P	A	R	D	V	L	D	N	C	A	A	V	T	L	Q	-	-	-	V	P	R	P	I	V	F	F	A	R	D	A	D	P	D	T	I	S	Q	A	V	R	A	G	V	S	A	Y	I	V	D	G	M	A	A	H	R	L	K	P	I	L	D	V	A	I	A	R	F
A0A2T5VE24	-FVLENDSDVANAMVRLLNAWQ-MDCVTAPSYPALLRRA-----RAIIADLHLDGVDGIDAIILLQAH--LGQVPGILITADRSQEIRRRAADKSI-EYFSKPVKPGQLRAYLAHLSAA-	-	F	V	L	E	N	D	S	D	V	A	N	A	M	V	R	L	L	N	A	W	Q	-	M	D	C	V	T	A	P	S	Y	P	A	L	L	R	R	A	-	-	-	-	-	R	A	I	I	A	D	L	H	L	D	G	V	D	G	I	D	A	I	I	L	L	Q	A	H	-	-	L	G	Q	V	P	G	I	L	I	T	A	D	R	S	Q	E	I	R	R	R	A	A	D	K	S	I	-	E	Y	F	S	K	P	V	K	P	G	Q	L	R	A	Y	L	A	H	L	S	A	A	-
A0A2I6S326	VLVVDNERVDRELLVSVLEPLG-FEVAQATSGEECLERI-----HLVFMDLAMGGIDGWETLRRLRAGPH-ADVPAAILSANAFDRNLDNDVGIGPEDFMLKPIRVDDLLGWIG------	V	L	V	V	D	N	E	R	V	D	R	E	L	L	V	S	V	L	E	P	L	G	-	F	E	V	A	Q	A	T	S	G	E	E	C	L	E	R	I	-	-	-	-	-	H	L	V	F	M	D	L	A	M	G	G	I	D	G	W	E	T	L	R	R	L	R	A	G	P	H	-	A	D	V	P	A	A	I	L	S	A	N	A	F	D	R	N	L	D	N	D	V	G	I	G	P	E	D	F	M	L	K	P	I	R	V	D	D	L	L	G	W	I	G	-	-	-	-	-	-
A0A5C6ECK0	-----GDGKSRKVIEAILQQLS-HVILSTDSGETMLERC-----DMAIVGQSLADLDTFELVNRMSNE--T-QIPVIAIIRGADLDRAKRLMTDDMMGILVEPVTHKTLRPAIYLARRRH	-	-	-	-	-	G	D	G	K	S	R	K	V	I	E	A	I	L	Q	Q	L	S	-	H	V	I	L	S	T	D	S	G	E	T	M	L	E	R	C	-	-	-	-	-	D	M	A	I	V	G	Q	S	L	A	D	L	D	T	F	E	L	V	N	R	M	S	N	E	-	-	T	-	Q	I	P	V	I	A	I	I	R	G	A	D	L	D	R	A	K	R	L	M	T	D	D	M	M	G	I	L	V	E	P	V	T	H	K	T	L	R	P	A	I	Y	L	A	R	R	R	H
A0A1Y6D3I9	VLVVDDEANARRMLEILLARLG-CQVLTAADGQEALDLL-----HLVITDLNMPRLDGLGLLAALRQEDN--PVPVILVTAYGTVETAVAAMKQGAFDYLIRPLDLDQVELVVRRALDRQ	V	L	V	V	D	D	E	A	N	A	R	R	M	L	E	I	L	L	A	R	L	G	-	C	Q	V	L	T	A	A	D	G	Q	E	A	L	D	L	L	-	-	-	-	-	H	L	V	I	T	D	L	N	M	P	R	L	D	G	L	G	L	L	A	A	L	R	Q	E	D	N	-	-	P	V	P	V	I	L	V	T	A	Y	G	T	V	E	T	A	V	A	A	M	K	Q	G	A	F	D	Y	L	I	R	P	L	D	L	D	Q	V	E	L	V	V	R	R	A	L	D	R	Q
A0A402A786	IVIVDATPEIVQQLKHDLEQKY-FRIIAAQSSQQALDIL-----ALLIADEQMPEVSGSDLLRVSREQF---QAKRILLISYMDTHAAVHEINEGIDYYIVKPWDPPELYPAVDDIL---	I	V	I	V	D	A	T	P	E	I	V	Q	Q	L	K	H	D	L	E	Q	K	Y	-	F	R	I	I	A	A	Q	S	S	Q	Q	A	L	D	I	L	-	-	-	-	-	A	L	L	I	A	D	E	Q	M	P	E	V	S	G	S	D	L	L	R	V	S	R	E	Q	F	-	-	-	Q	A	K	R	I	L	L	I	S	Y	M	D	T	H	A	A	V	H	E	I	N	E	G	I	D	Y	Y	I	V	K	P	W	D	P	P	E	L	Y	P	A	V	D	D	I	L	-	-	-
A0A563VQ41	ILVVDNQKENLNAIADLLLPWG-FDVVSLQDAGQFWDVL-----DLIIAQLEMEGVSGIELCQVVRNDPRWCHLPVLIISPHDDIQTIQQICSVGVDDHISFPIIQEELLARIFNRLDKE	I	L	V	V	D	N	Q	K	E	N	L	N	A	I	A	D	L	L	L	P	W	G	-	F	D	V	V	S	L	Q	D	A	G	Q	F	W	D	V	L	-	-	-	-	-	D	L	I	I	A	Q	L	E	M	E	G	V	S	G	I	E	L	C	Q	V	V	R	N	D	P	R	W	C	H	L	P	V	L	I	I	S	P	H	D	D	I	Q	T	I	Q	Q	I	C	S	V	G	V	D	D	H	I	S	F	P	I	I	Q	E	E	L	L	A	R	I	F	N	R	L	D	K	E
A0A3A6U2H4	VLLVEVDPHFSKLANDFLIKQG-AKVTQAQDGYSGIEAF-----DIVIADLSLATSGGLDLLHDMSMLD--PSVPSIVLSGNNVMTDVIEALRLGASDYLLKPIDFYTLEHAIQQCL---	V	L	L	V	E	V	D	P	H	F	S	K	L	A	N	D	F	L	I	K	Q	G	-	A	K	V	T	Q	A	Q	D	G	Y	S	G	I	E	A	F	-	-	-	-	-	D	I	V	I	A	D	L	S	L	A	T	S	G	G	L	D	L	L	H	D	M	S	M	L	D	-	-	P	S	V	P	S	I	V	L	S	G	N	N	V	M	T	D	V	I	E	A	L	R	L	G	A	S	D	Y	L	L	K	P	I	D	F	Y	T	L	E	H	A	I	Q	Q	C	L	-	-	-
A0A1A6FNS1	VAIADKSPLILAGLESLLAADR-FLVLKVTDGEEFLDAA--HQFQIAIIGWQLPTLHAREVLRALSRQP---APKIVVYSGTNDPAAPAETLQLGGAGFVSKRAPPERLLDVLASVA---	V	A	I	A	D	K	S	P	L	I	L	A	G	L	E	S	L	L	A	A	D	R	-	F	L	V	L	K	V	T	D	G	E	E	F	L	D	A	A	-	-	H	Q	F	Q	I	A	I	I	G	W	Q	L	P	T	L	H	A	R	E	V	L	R	A	L	S	R	Q	P	-	-	-	A	P	K	I	V	V	Y	S	G	T	N	D	P	A	A	P	A	E	T	L	Q	L	G	G	A	G	F	V	S	K	R	A	P	P	E	R	L	L	D	V	L	A	S	V	A	-	-	-
A0A090BV47	------NHLVAESLQQILTQES-YIAWIARDGAQAVAQC-----DLVLMELNMPVMNGVEATRCIMKES----CPILIVTTTVDKAQVFEAMGYGALDAVDTPSSREIFLKKIKV-----	-	-	-	-	-	-	N	H	L	V	A	E	S	L	Q	Q	I	L	T	Q	E	S	-	Y	I	A	W	I	A	R	D	G	A	Q	A	V	A	Q	C	-	-	-	-	-	D	L	V	L	M	E	L	N	M	P	V	M	N	G	V	E	A	T	R	C	I	M	K	E	S	-	-	-	-	C	P	I	L	I	V	T	T	T	V	D	K	A	Q	V	F	E	A	M	G	Y	G	A	L	D	A	V	D	T	P	S	S	R	E	I	F	L	K	K	I	K	V	-	-	-	-	-
A0A3L8PT65	VLCVDNEIELTNGMSELLKSWG-CKVYVANTPKQALSQV-----DIMLVDYQLESNNGIELMSKIQQQ----QIPGVLITATLDKDLDALARTHGF-GFLTKALRPLQLQTMINTMITQ-	V	L	C	V	D	N	E	I	E	L	T	N	G	M	S	E	L	L	K	S	W	G	-	C	K	V	Y	V	A	N	T	P	K	Q	A	L	S	Q	V	-	-	-	-	-	D	I	M	L	V	D	Y	Q	L	E	S	N	N	G	I	E	L	M	S	K	I	Q	Q	Q	-	-	-	-	Q	I	P	G	V	L	I	T	A	T	L	D	K	D	L	D	A	L	A	R	T	H	G	F	-	G	F	L	T	K	A	L	R	P	L	Q	L	Q	T	M	I	N	T	M	I	T	Q	-
T2G9Y6	VLMVDDNIVSQRLAVRLLEKQG-HQAVCAGNGLQALDAL-----DMVLTNIQMPEMDGLELLEHIRNGAVLPSIPVVAITAHALKGDRERFLAAGMDGYIAKPVNAAEFQRVLTQVA---	V	L	M	V	D	D	N	I	V	S	Q	R	L	A	V	R	L	L	E	K	Q	G	-	H	Q	A	V	C	A	G	N	G	L	Q	A	L	D	A	L	-	-	-	-	-	D	M	V	L	T	N	I	Q	M	P	E	M	D	G	L	E	L	L	E	H	I	R	N	G	A	V	L	P	S	I	P	V	V	A	I	T	A	H	A	L	K	G	D	R	E	R	F	L	A	A	G	M	D	G	Y	I	A	K	P	V	N	A	A	E	F	Q	R	V	L	T	Q	V	A	-	-	-
A0A1X4G6W7	IEIIEGNPHLRSLLGWHLQQLE-YRVYQAASIYQAREVF-----TLVILDADLSDSEGVEFCRWLHSQD---QPLILMLSARNNEADIVSGLKAGADDYLSKPFGMQEFLARVESLIRRK	I	E	I	I	E	G	N	P	H	L	R	S	L	L	G	W	H	L	Q	Q	L	E	-	Y	R	V	Y	Q	A	A	S	I	Y	Q	A	R	E	V	F	-	-	-	-	-	T	L	V	I	L	D	A	D	L	S	D	S	E	G	V	E	F	C	R	W	L	H	S	Q	D	-	-	-	Q	P	L	I	L	M	L	S	A	R	N	N	E	A	D	I	V	S	G	L	K	A	G	A	D	D	Y	L	S	K	P	F	G	M	Q	E	F	L	A	R	V	E	S	L	I	R	R	K
K9XA73	ILVIDDDPTVQTMLSRVLKSQG-YQVVVTHNGEEGIRLA-----GLVICEWTMQSMSGLEVCRRIKAEPRLSTVFFIFLTSLGSVSDCVQAFDAGGDDFITKPIEQNELTARVRAGLRLH	I	L	V	I	D	D	D	P	T	V	Q	T	M	L	S	R	V	L	K	S	Q	G	-	Y	Q	V	V	V	T	H	N	G	E	E	G	I	R	L	A	-	-	-	-	-	G	L	V	I	C	E	W	T	M	Q	S	M	S	G	L	E	V	C	R	R	I	K	A	E	P	R	L	S	T	V	F	F	I	F	L	T	S	L	G	S	V	S	D	C	V	Q	A	F	D	A	G	G	D	D	F	I	T	K	P	I	E	Q	N	E	L	T	A	R	V	R	A	G	L	R	L	H
K2K932	VLVVSAEAGHHPALAEMIGRFG-HQVTVAHSGEQALQQA-----DIVLLDVELPGMDGYETAPRLKSQADGIHLPIIFMTHLNDEQTLLRCLSVGGDDFLATPIEPIMLQAKLRSHFRLR	V	L	V	V	S	A	E	A	G	H	H	P	A	L	A	E	M	I	G	R	F	G	-	H	Q	V	T	V	A	H	S	G	E	Q	A	L	Q	Q	A	-	-	-	-	-	D	I	V	L	L	D	V	E	L	P	G	M	D	G	Y	E	T	A	P	R	L	K	S	Q	A	D	G	I	H	L	P	I	I	F	M	T	H	L	N	D	E	Q	T	L	L	R	C	L	S	V	G	G	D	D	F	L	A	T	P	I	E	P	I	M	L	Q	A	K	L	R	S	H	F	R	L	R
A0A345SW64	-----------------------IVVGEADDVEQAVQVV-----DVVLLDVHLPGGGGVEVLRRCAPLM-G-AVRFLALSVSDAAEDVIGVIRGGARGYVTKTITGADLVAAVFRVSD--	-	-	-	-	-	-	-	-	-	-	-	-	-	-	-	-	-	-	-	-	-	-	-	I	V	V	G	E	A	D	D	V	E	Q	A	V	Q	V	V	-	-	-	-	-	D	V	V	L	L	D	V	H	L	P	G	G	G	G	V	E	V	L	R	R	C	A	P	L	M	-	G	-	A	V	R	F	L	A	L	S	V	S	D	A	A	E	D	V	I	G	V	I	R	G	G	A	R	G	Y	V	T	K	T	I	T	G	A	D	L	V	A	A	V	F	R	V	S	D	-	-
A0A2S7XQS3	VLVIDDHEDARDILVSLLLELG-MRVDAAASGEEGLVAV-----RLLMVDWKMPEVDGIDTVLRLKSLM-LESPEFLMVTAYGDHFPQM-------------------------------	V	L	V	I	D	D	H	E	D	A	R	D	I	L	V	S	L	L	L	E	L	G	-	M	R	V	D	A	A	A	S	G	E	E	G	L	V	A	V	-	-	-	-	-	R	L	L	M	V	D	W	K	M	P	E	V	D	G	I	D	T	V	L	R	L	K	S	L	M	-	L	E	S	P	E	F	L	M	V	T	A	Y	G	D	H	F	P	Q	M	-	-	-	-	-	-	-	-	-	-	-	-	-	-	-	-	-	-	-	-	-	-	-	-	-	-	-	-	-	-	-
A0A1W1XGP5	ILLVTDTEKPIGELRDALSQHG-YELGDVASPVALLASV--QRPDVVIIDTESPSRDTLEQLAVMNGA---APRPVVMFSHDADQQLIRAAVGAGVTTYMVDGLAPDKLSPIIDVALARF	I	L	L	V	T	D	T	E	K	P	I	G	E	L	R	D	A	L	S	Q	H	G	-	Y	E	L	G	D	V	A	S	P	V	A	L	L	A	S	V	-	-	Q	R	P	D	V	V	I	I	D	T	E	S	P	S	R	D	T	L	E	Q	L	A	V	M	N	G	A	-	-	-	A	P	R	P	V	V	M	F	S	H	D	A	D	Q	Q	L	I	R	A	A	V	G	A	G	V	T	T	Y	M	V	D	G	L	A	P	D	K	L	S	P	I	I	D	V	A	L	A	R	F
E0UGQ7	ILHIDDNETNRYIIGRMLREAG-FEAIEAATATIGLQLV-----DLVILDIKLPDISGFEVCQKIKSNPETALIPVLHLSASVESQDRAKGLNGGADAYLVQPVEAIELIATVKALLRIR	I	L	H	I	D	D	N	E	T	N	R	Y	I	I	G	R	M	L	R	E	A	G	-	F	E	A	I	E	A	A	T	A	T	I	G	L	Q	L	V	-	-	-	-	-	D	L	V	I	L	D	I	K	L	P	D	I	S	G	F	E	V	C	Q	K	I	K	S	N	P	E	T	A	L	I	P	V	L	H	L	S	A	S	V	E	S	Q	D	R	A	K	G	L	N	G	G	A	D	A	Y	L	V	Q	P	V	E	A	I	E	L	I	A	T	V	K	A	L	L	R	I	R
A0A6F8PSH9	ILIAETLASNASLLSDVLQ-AD-YLVESTLTGEQVLQIA-----DVLLLDINMPNIDGLTLCKKLKEDEQTKHISIILLCDAEQAIDVEKGLRLGALDYLFRPYSLPIVHSRIRNHLALK	I	L	I	A	E	T	L	A	S	N	A	S	L	L	S	D	V	L	Q	-	A	D	-	Y	L	V	E	S	T	L	T	G	E	Q	V	L	Q	I	A	-	-	-	-	-	D	V	L	L	L	D	I	N	M	P	N	I	D	G	L	T	L	C	K	K	L	K	E	D	E	Q	T	K	H	I	S	I	I	L	L	C	D	A	E	Q	A	I	D	V	E	K	G	L	R	L	G	A	L	D	Y	L	F	R	P	Y	S	L	P	I	V	H	S	R	I	R	N	H	L	A	L	K
A0A1L9AWI5	CLIADADPELRSAVRRFIEPRG-WEALEARNAHEARELL-----DVVLLEEHLPGGPLSELLSEWRASH--PSVPLLVLAALPSIDNAVQAIKLGAEQFVPKPVEPPALLRLLEHALESQ	C	L	I	A	D	A	D	P	E	L	R	S	A	V	R	R	F	I	E	P	R	G	-	W	E	A	L	E	A	R	N	A	H	E	A	R	E	L	L	-	-	-	-	-	D	V	V	L	L	E	E	H	L	P	G	G	P	L	S	E	L	L	S	E	W	R	A	S	H	-	-	P	S	V	P	L	L	V	L	A	A	L	P	S	I	D	N	A	V	Q	A	I	K	L	G	A	E	Q	F	V	P	K	P	V	E	P	P	A	L	L	R	L	L	E	H	A	L	E	S	Q
A0A829YC88	VLIVDQNVMRASILEEGLREAG-YLVTVLREMHNLLRRI-----EVIVIDLENPNRDVLEQMFQVSR----VRRPIAMFVDRSDTDMIEAAVDAGVGSYVVDGLKKERVKAVLDMAISRF	V	L	I	V	D	Q	N	V	M	R	A	S	I	L	E	E	G	L	R	E	A	G	-	Y	L	V	T	V	L	R	E	M	H	N	L	L	R	R	I	-	-	-	-	-	E	V	I	V	I	D	L	E	N	P	N	R	D	V	L	E	Q	M	F	Q	V	S	R	-	-	-	-	V	R	R	P	I	A	M	F	V	D	R	S	D	T	D	M	I	E	A	A	V	D	A	G	V	G	S	Y	V	V	D	G	L	K	K	E	R	V	K	A	V	L	D	M	A	I	S	R	F
Q7P1K7	FLIIDSLPQMQRALAMTLSSFGANTVEYASKASDALAKMAKYEFDVVLCDYDLGNYDGLYLFEEIRENLLKQSCVFMIVTGERRAQRVISAAELAPDDYLLKPFTGEVLRDRLERAMRKR	F	L	I	I	D	S	L	P	Q	M	Q	R	A	L	A	M	T	L	S	S	F	G	A	N	T	V	E	Y	A	S	K	A	S	D	A	L	A	K	M	A	K	Y	E	F	D	V	V	L	C	D	Y	D	L	G	N	Y	D	G	L	Y	L	F	E	E	I	R	E	N	L	L	K	Q	S	C	V	F	M	I	V	T	G	E	R	R	A	Q	R	V	I	S	A	A	E	L	A	P	D	D	Y	L	L	K	P	F	T	G	E	V	L	R	D	R	L	E	R	A	M	R	K	R
A0A1I3P803	LAIVDPHDASRNSIKNLLLGID-SWEAECARYEFFADIV-----HIALVSLDSDPQRGLTLIAEITREA---QCQVLVVSRSQEGSLILQAMRNGAKEFLSSPLNLDDFLAALDRIHS--	L	A	I	V	D	P	H	D	A	S	R	N	S	I	K	N	L	L	L	G	I	D	-	S	W	E	A	E	C	A	R	Y	E	F	F	A	D	I	V	-	-	-	-	-	H	I	A	L	V	S	L	D	S	D	P	Q	R	G	L	T	L	I	A	E	I	T	R	E	A	-	-	-	Q	C	Q	V	L	V	V	S	R	S	Q	E	G	S	L	I	L	Q	A	M	R	N	G	A	K	E	F	L	S	S	P	L	N	L	D	D	F	L	A	A	L	D	R	I	H	S	-	-
A0A1A8XPE4	ILVVDNEKVDRDMLQSVLDPLG-FQVEQAASGHECLQVL-----HLVFMDLAMPGIDGWETIRRIRQQN-LTDAHIAIISANAFDRGLENDAGIGNHDFIVKPLRVDELLDWIGRKL---	I	L	V	V	D	N	E	K	V	D	R	D	M	L	Q	S	V	L	D	P	L	G	-	F	Q	V	E	Q	A	A	S	G	H	E	C	L	Q	V	L	-	-	-	-	-	H	L	V	F	M	D	L	A	M	P	G	I	D	G	W	E	T	I	R	R	I	R	Q	Q	N	-	L	T	D	A	H	I	A	I	I	S	A	N	A	F	D	R	G	L	E	N	D	A	G	I	G	N	H	D	F	I	V	K	P	L	R	V	D	E	L	L	D	W	I	G	R	K	L	-	-	-
A0A0B6WXL0	ILLVNDLPDQLEVTAFLLKREG-YRVIGALNGEEAFHLA--P--DLIVSDVAMPVMDGIELCRRIRATSHLAPTPIILLSAIRKDVPMVEALQVGADDYVEAPYDPRFLLAKVRLLVEKN	I	L	L	V	N	D	L	P	D	Q	L	E	V	T	A	F	L	L	K	R	E	G	-	Y	R	V	I	G	A	L	N	G	E	E	A	F	H	L	A	-	-	P	-	-	D	L	I	V	S	D	V	A	M	P	V	M	D	G	I	E	L	C	R	R	I	R	A	T	S	H	L	A	P	T	P	I	I	L	L	S	A	I	R	K	D	V	P	M	V	E	A	L	Q	V	G	A	D	D	Y	V	E	A	P	Y	D	P	R	F	L	L	A	K	V	R	L	L	V	E	K	N
A0A5S9INJ6	ILVVDDDKNCHTIYRNIIESLG-YNYHMATSSVDALEYL-KKNPLVCIVNLLLPAGNGFKLVDSLRNTQNWRKIPIVVTIDKDLSAEQQQRLEKGSYLLLQK-DNFEDLKKNVRTVIN--	I	L	V	V	D	D	D	K	N	C	H	T	I	Y	R	N	I	I	E	S	L	G	-	Y	N	Y	H	M	A	T	S	S	V	D	A	L	E	Y	L	-	K	K	N	P	L	V	C	I	V	N	L	L	L	P	A	G	N	G	F	K	L	V	D	S	L	R	N	T	Q	N	W	R	K	I	P	I	V	V	T	I	D	K	D	L	S	A	E	Q	Q	Q	R	L	E	K	G	S	Y	L	L	L	Q	K	-	D	N	F	E	D	L	K	K	N	V	R	T	V	I	N	-	-
A0A2S0XJH5	VLVIDENRIRASIIEAGLREAG-HDVTLVHDVAGIARRI-----DVIVIDLENPNRDMLENMFQLSR----VKRPIAMFVDRSDSASIEAAVDAGVSAYVVDGLKRERVKPILDMAVSRF	V	L	V	I	D	E	N	R	I	R	A	S	I	I	E	A	G	L	R	E	A	G	-	H	D	V	T	L	V	H	D	V	A	G	I	A	R	R	I	-	-	-	-	-	D	V	I	V	I	D	L	E	N	P	N	R	D	M	L	E	N	M	F	Q	L	S	R	-	-	-	-	V	K	R	P	I	A	M	F	V	D	R	S	D	S	A	S	I	E	A	A	V	D	A	G	V	S	A	Y	V	V	D	G	L	K	R	E	R	V	K	P	I	L	D	M	A	V	S	R	F
A0A249T187	LAILDNQTLFRKMLKNYLLEHM-IIVAQAPDLLDLRVKL-----DILLTDVNLTTLGGIELVKMIRREF---QVRILILSMVADLELINEMMEAGIHGYVTKTEEPEELIKAIMTVS---	L	A	I	L	D	N	Q	T	L	F	R	K	M	L	K	N	Y	L	L	E	H	M	-	I	I	V	A	Q	A	P	D	L	L	D	L	R	V	K	L	-	-	-	-	-	D	I	L	L	T	D	V	N	L	T	T	L	G	G	I	E	L	V	K	M	I	R	R	E	F	-	-	-	Q	V	R	I	L	I	L	S	M	V	A	D	L	E	L	I	N	E	M	M	E	A	G	I	H	G	Y	V	T	K	T	E	E	P	E	E	L	I	K	A	I	M	T	V	S	-	-	-
A0A4R2EQI2	ILLVDSDINLLNKLAQLLEHID-CDIYKVTNGMEAFELA-----DLIISELFLPELDGNELVKRIRQLSNGKECVFVFLTSAISEDMQVKCISDGADNVIVKPIREKIFQTKVEGYISR-	I	L	L	V	D	S	D	I	N	L	L	N	K	L	A	Q	L	L	E	H	I	D	-	C	D	I	Y	K	V	T	N	G	M	E	A	F	E	L	A	-	-	-	-	-	D	L	I	I	S	E	L	F	L	P	E	L	D	G	N	E	L	V	K	R	I	R	Q	L	S	N	G	K	E	C	V	F	V	F	L	T	S	A	I	S	E	D	M	Q	V	K	C	I	S	D	G	A	D	N	V	I	V	K	P	I	R	E	K	I	F	Q	T	K	V	E	G	Y	I	S	R	-
K9UQG4	VMIVDNDPQILANLQGLLEPWG-LSVTTLDDPQQFWETL-----DLLILEMNMPILSGVDLCQIVRNDSRWGSLPIIFLTTNPNIETIDRVYSVGADDFVSKPIAGSELVSRVINRLDRI	V	M	I	V	D	N	D	P	Q	I	L	A	N	L	Q	G	L	L	E	P	W	G	-	L	S	V	T	T	L	D	D	P	Q	Q	F	W	E	T	L	-	-	-	-	-	D	L	L	I	L	E	M	N	M	P	I	L	S	G	V	D	L	C	Q	I	V	R	N	D	S	R	W	G	S	L	P	I	I	F	L	T	T	N	P	N	I	E	T	I	D	R	V	Y	S	V	G	A	D	D	F	V	S	K	P	I	A	G	S	E	L	V	S	R	V	I	N	R	L	D	R	I
A0A0E3V7Z3	ILLIQSDASYLEFLYRTLAERQ-YTLEIASDGYTGLAMG-----DLIVLDSELPRMDGLDVIRRLRQEN--DSTPVLLLSNSNESADKAKGLYAGADDYMVRPCDSDELLARIYALHRRR	I	L	L	I	Q	S	D	A	S	Y	L	E	F	L	Y	R	T	L	A	E	R	Q	-	Y	T	L	E	I	A	S	D	G	Y	T	G	L	A	M	G	-	-	-	-	-	D	L	I	V	L	D	S	E	L	P	R	M	D	G	L	D	V	I	R	R	L	R	Q	E	N	-	-	D	S	T	P	V	L	L	L	S	N	S	N	E	S	A	D	K	A	K	G	L	Y	A	G	A	D	D	Y	M	V	R	P	C	D	S	D	E	L	L	A	R	I	Y	A	L	H	R	R	R
A0A3P5XLY2	ILIADGIPANRIVFRVKLTDAF-YQPLLATDGAGCLRMA-----DLILMSFDLPDRPGPLLLAALRGDPATCKIPVIAFVPPGDSAARLAAFRAGADDVMSRPPDMTVLLARIRNLLRQR	I	L	I	A	D	G	I	P	A	N	R	I	V	F	R	V	K	L	T	D	A	F	-	Y	Q	P	L	L	A	T	D	G	A	G	C	L	R	M	A	-	-	-	-	-	D	L	I	L	M	S	F	D	L	P	D	R	P	G	P	L	L	L	A	A	L	R	G	D	P	A	T	C	K	I	P	V	I	A	F	V	P	P	G	D	S	A	A	R	L	A	A	F	R	A	G	A	D	D	V	M	S	R	P	P	D	M	T	V	L	L	A	R	I	R	N	L	L	R	Q	R
A0A6H1U3K8	IAIVNDMVLAVEALRRIVGKVH-YEIWIAGNGSEAVAKC-----DLILMDLQMPVLNGVEATAQIVRQF---SCAVLIVTASIDTSQVFAAMGHGALDVVKMP-GAIALLEKIAT-----	I	A	I	V	N	D	M	V	L	A	V	E	A	L	R	R	I	V	G	K	V	H	-	Y	E	I	W	I	A	G	N	G	S	E	A	V	A	K	C	-	-	-	-	-	D	L	I	L	M	D	L	Q	M	P	V	L	N	G	V	E	A	T	A	Q	I	V	R	Q	F	-	-	-	S	C	A	V	L	I	V	T	A	S	I	D	T	S	Q	V	F	A	A	M	G	H	G	A	L	D	V	V	K	M	P	-	G	A	I	A	L	L	E	K	I	A	T	-	-	-	-	-
A0A1H4BZR8	ILLVDSQEIVLHAAEAALKREG-FTIFTAPNGAEGLKIA-----HLIITDVVMPRMNGIEMFKALQANGEIDDIPVIALSAKTAAEDEYKLLEMGFFDFIAKPVNPIRLLARVKRALR--	I	L	L	V	D	S	Q	E	I	V	L	H	A	A	E	A	A	L	K	R	E	G	-	F	T	I	F	T	A	P	N	G	A	E	G	L	K	I	A	-	-	-	-	-	H	L	I	I	T	D	V	V	M	P	R	M	N	G	I	E	M	F	K	A	L	Q	A	N	G	E	I	D	D	I	P	V	I	A	L	S	A	K	T	A	A	E	D	E	Y	K	L	L	E	M	G	F	F	D	F	I	A	K	P	V	N	P	I	R	L	L	A	R	V	K	R	A	L	R	-	-
A0A1C0VIF0	VILIDAQEERAIAVCELLMAAG-YQVVWTPDGAIALSQL-----QVVIVSLRLPGMDGWEVVAGLRRQA---RVQVLLLGDRAEASPILDHPNLTVDVVLGEKFDPERLLHEVNTLSQA-	V	I	L	I	D	A	Q	E	E	R	A	I	A	V	C	E	L	L	M	A	A	G	-	Y	Q	V	V	W	T	P	D	G	A	I	A	L	S	Q	L	-	-	-	-	-	Q	V	V	I	V	S	L	R	L	P	G	M	D	G	W	E	V	V	A	G	L	R	R	Q	A	-	-	-	R	V	Q	V	L	L	L	G	D	R	A	E	A	S	P	I	L	D	H	P	N	L	T	V	D	V	V	L	G	E	K	F	D	P	E	R	L	L	H	E	V	N	T	L	S	Q	A	-
A0A4R2L370.1	IHVIDTDPAQSKFLALQLAGHG-FDTESFSDWAALAQAV-----AALVADLDVSGFTGADRFAELRRSG--APFPVVFLSASQEGKAKLIALRAGGAAYFVKPVSVADLAARLLELL---	I	H	V	I	D	T	D	P	A	Q	S	K	F	L	A	L	Q	L	A	G	H	G	-	F	D	T	E	S	F	S	D	W	A	A	L	A	Q	A	V	-	-	-	-	-	A	A	L	V	A	D	L	D	V	S	G	F	T	G	A	D	R	F	A	E	L	R	R	S	G	-	-	A	P	F	P	V	V	F	L	S	A	S	Q	E	G	K	A	K	L	I	A	L	R	A	G	G	A	A	Y	F	V	K	P	V	S	V	A	D	L	A	A	R	L	L	E	L	L	-	-	-
Q1K367	VLVLTDDAQNCDGTVTCLSEDG-FSPAVYHNAEEILGVC-----ELVVIDVAESSLDVASSCRFLREQY---TGPLVVLAEHADEMFQVLGLEMGADDFVVKPISATLLRARIRAVLRRR	V	L	V	L	T	D	D	A	Q	N	C	D	G	T	V	T	C	L	S	E	D	G	-	F	S	P	A	V	Y	H	N	A	E	E	I	L	G	V	C	-	-	-	-	-	E	L	V	V	I	D	V	A	E	S	S	L	D	V	A	S	S	C	R	F	L	R	E	Q	Y	-	-	-	T	G	P	L	V	V	L	A	E	H	A	D	E	M	F	Q	V	L	G	L	E	M	G	A	D	D	F	V	V	K	P	I	S	A	T	L	L	R	A	R	I	R	A	V	L	R	R	R
A0A839LDH4	ALVIDSNATSRSLMAAQLRELGVGTVRQATRVKDARIILEHKAYDIVLCDYHFGSMSGQDLLDELRRNLLPYSTVFVMVTGEATYAKVAEAAEAALDAYLIKPYTSASLSDRLSNARHRK	A	L	V	I	D	S	N	A	T	S	R	S	L	M	A	A	Q	L	R	E	L	G	V	G	T	V	R	Q	A	T	R	V	K	D	A	R	I	I	L	E	H	K	A	Y	D	I	V	L	C	D	Y	H	F	G	S	M	S	G	Q	D	L	L	D	E	L	R	R	N	L	L	P	Y	S	T	V	F	V	M	V	T	G	E	A	T	Y	A	K	V	A	E	A	A	E	A	A	L	D	A	Y	L	I	K	P	Y	T	S	A	S	L	S	D	R	L	S	N	A	R	H	R	K
A0A0Q8NYD3	ILNVDDTDAARYAKSRILSRAG-FKVIEAPTGGEALRRA-----VLVLLDVKLPDINGFEVCRRLKEDEETRNILVLQTSASIGTGDKIRALEGGADNYLFEPIEPEELVANVRALLRLG	I	L	N	V	D	D	T	D	A	A	R	Y	A	K	S	R	I	L	S	R	A	G	-	F	K	V	I	E	A	P	T	G	G	E	A	L	R	R	A	-	-	-	-	-	V	L	V	L	L	D	V	K	L	P	D	I	N	G	F	E	V	C	R	R	L	K	E	D	E	E	T	R	N	I	L	V	L	Q	T	S	A	S	I	G	T	G	D	K	I	R	A	L	E	G	G	A	D	N	Y	L	F	E	P	I	E	P	E	E	L	V	A	N	V	R	A	L	L	R	L	G
A0A1I4S255	VLVVDDNPATRYSTSRVIRAAG-FQTVEAATGEEALQLT-----SAIVLDVHLPDIDGFEVCRRLRADPATERLPVIHLSAAVQDADKVTGLDAGADAYLVHPAEPAMLVATLQALIRAR	V	L	V	V	D	D	N	P	A	T	R	Y	S	T	S	R	V	I	R	A	A	G	-	F	Q	T	V	E	A	A	T	G	E	E	A	L	Q	L	T	-	-	-	-	-	S	A	I	V	L	D	V	H	L	P	D	I	D	G	F	E	V	C	R	R	L	R	A	D	P	A	T	E	R	L	P	V	I	H	L	S	A	A	V	Q	D	A	D	K	V	T	G	L	D	A	G	A	D	A	Y	L	V	H	P	A	E	P	A	M	L	V	A	T	L	Q	A	L	I	R	A	R
A0A4R5TKY5	VLCVDNDPDILAGMETLLGRWR-VDVSCATTVDEALQHT-----DVLLVDYHLHDLDGLDTLDALRSA--A-GVPGALLTADGSDTLKQAARDRGY-RVLTKPVKPASLRAFLQ------	V	L	C	V	D	N	D	P	D	I	L	A	G	M	E	T	L	L	G	R	W	R	-	V	D	V	S	C	A	T	T	V	D	E	A	L	Q	H	T	-	-	-	-	-	D	V	L	L	V	D	Y	H	L	H	D	L	D	G	L	D	T	L	D	A	L	R	S	A	-	-	A	-	G	V	P	G	A	L	L	T	A	D	G	S	D	T	L	K	Q	A	A	R	D	R	G	Y	-	R	V	L	T	K	P	V	K	P	A	S	L	R	A	F	L	Q	-	-	-	-	-	-
Q4BW45	ILIAENQIESLKLLSKVLEEQG-YKVRQAIDGEMALIAV-----DLILLGMNLDRVDDYQVCKQLKMQDKTTDVPIIFLRDFDELSDKIKAFEIGGTDYIIKPCQQEELLVRIETQLKVS	I	L	I	A	E	N	Q	I	E	S	L	K	L	L	S	K	V	L	E	E	Q	G	-	Y	K	V	R	Q	A	I	D	G	E	M	A	L	I	A	V	-	-	-	-	-	D	L	I	L	L	G	M	N	L	D	R	V	D	D	Y	Q	V	C	K	Q	L	K	M	Q	D	K	T	T	D	V	P	I	I	F	L	R	D	F	D	E	L	S	D	K	I	K	A	F	E	I	G	G	T	D	Y	I	I	K	P	C	Q	Q	E	E	L	L	V	R	I	E	T	Q	L	K	V	S
A0A1H7YCK6	ILIVDNEISICMLLRKILRKQG-FTVDTALSGSTALRML-----DIIFCDYQLKELNGGMLMNSIHKLH--PHAAVVIMSAYPNVRVAIRMIKEGAYDYLLKPFSVAAVLALTG------	I	L	I	V	D	N	E	I	S	I	C	M	L	L	R	K	I	L	R	K	Q	G	-	F	T	V	D	T	A	L	S	G	S	T	A	L	R	M	L	-	-	-	-	-	D	I	I	F	C	D	Y	Q	L	K	E	L	N	G	G	M	L	M	N	S	I	H	K	L	H	-	-	P	H	A	A	V	V	I	M	S	A	Y	P	N	V	R	V	A	I	R	M	I	K	E	G	A	Y	D	Y	L	L	K	P	F	S	V	A	A	V	L	A	L	T	G	-	-	-	-	-	-
B4DA37	IAVVDDDDLIREVICETVRQSG-AIVADYVSARQVFHEV-----DLLITNCHMPDMDGPTLVRSLRKQK--HALPIIMISGSDD--ARRLGEEAGIDRFVAKHLIHPDLEDSLHALL---	I	A	V	V	D	D	D	D	L	I	R	E	V	I	C	E	T	V	R	Q	S	G	-	A	I	V	A	D	Y	V	S	A	R	Q	V	F	H	E	V	-	-	-	-	-	D	L	L	I	T	N	C	H	M	P	D	M	D	G	P	T	L	V	R	S	L	R	K	Q	K	-	-	H	A	L	P	I	I	M	I	S	G	S	D	D	-	-	A	R	R	L	G	E	E	A	G	I	D	R	F	V	A	K	H	L	I	H	P	D	L	E	D	S	L	H	A	L	L	-	-	-
A0A286TXT9	--VIDGEKERRDVLHIFFSREG-YKVKVVDNGSVAKKVL-----DLVLCDWAAPEVYNYDVIQNLNKLK---RPGIGIITCWSGKIMSINNGDLDVDFIARKPFDLSHLLKQIREVI---	-	-	V	I	D	G	E	K	E	R	R	D	V	L	H	I	F	F	S	R	E	G	-	Y	K	V	K	V	V	D	N	G	S	V	A	K	K	V	L	-	-	-	-	-	D	L	V	L	C	D	W	A	A	P	E	V	Y	N	Y	D	V	I	Q	N	L	N	K	L	K	-	-	-	R	P	G	I	G	I	I	T	C	W	S	G	K	I	M	S	I	N	N	G	D	L	D	V	D	F	I	A	R	K	P	F	D	L	S	H	L	L	K	Q	I	R	E	V	I	-	-	-
A0A2T1M1F4	ILLVNEEQQARQTYRNYLRQHT-YTILEAASGKQALLMC-----DTIVLDYALCELNGLEVLSELRTIRGTHDLPVIMLANHGD-ELAIATLQGGASDYLIKSIKAGMLQRIVAR-----	I	L	L	V	N	E	E	Q	Q	A	R	Q	T	Y	R	N	Y	L	R	Q	H	T	-	Y	T	I	L	E	A	A	S	G	K	Q	A	L	L	M	C	-	-	-	-	-	D	T	I	V	L	D	Y	A	L	C	E	L	N	G	L	E	V	L	S	E	L	R	T	I	R	G	T	H	D	L	P	V	I	M	L	A	N	H	G	D	-	E	L	A	I	A	T	L	Q	G	G	A	S	D	Y	L	I	K	S	I	K	A	G	M	L	Q	R	I	V	A	R	-	-	-	-	-
A0A1M7CRD2	IHIVESDKLFMKVLLRTIGDID-IRIHSHKDGFEFMEDA-GR--TIYIINDVLPKKNGIELAKHIRTYD--RTGVIYFMTRANTEADMIYAVNAGVDNYFTKPFNLALFQALIRRRI---	I	H	I	V	E	S	D	K	L	F	M	K	V	L	L	R	T	I	G	D	I	D	-	I	R	I	H	S	H	K	D	G	F	E	F	M	E	D	A	-	G	R	-	-	T	I	Y	I	I	N	D	V	L	P	K	K	N	G	I	E	L	A	K	H	I	R	T	Y	D	-	-	R	T	G	V	I	Y	F	M	T	R	A	N	T	E	A	D	M	I	Y	A	V	N	A	G	V	D	N	Y	F	T	K	P	F	N	L	A	L	F	Q	A	L	I	R	R	R	I	-	-	-
A0A416EPP1	ILIVDNEPYVVDWIAALLEAQD-IDVCRAYTAAEALEWL-----DIVISDICMPRMSGLELAGQVKVRW---YARVILITAYAQFDYAVTAIQNNVAGYILKTQGDDVIVSEVERVM---	I	L	I	V	D	N	E	P	Y	V	V	D	W	I	A	A	L	L	E	A	Q	D	-	I	D	V	C	R	A	Y	T	A	A	E	A	L	E	W	L	-	-	-	-	-	D	I	V	I	S	D	I	C	M	P	R	M	S	G	L	E	L	A	G	Q	V	K	V	R	W	-	-	-	Y	A	R	V	I	L	I	T	A	Y	A	Q	F	D	Y	A	V	T	A	I	Q	N	N	V	A	G	Y	I	L	K	T	Q	G	D	D	V	I	V	S	E	V	E	R	V	M	-	-	-
A0A1C3EG70	VLVADSSTLSSRQLNKTISQIE-TAVCHVKNVEALTSAV-----DLIFLDTLF-DADGIESVLTLLQKY-V-TTPLTLMSVDPQSEADGGSLVRGTVGTLAKPIDTGAMRLHLAAL----	V	L	V	A	D	S	S	T	L	S	S	R	Q	L	N	K	T	I	S	Q	I	E	-	T	A	V	C	H	V	K	N	V	E	A	L	T	S	A	V	-	-	-	-	-	D	L	I	F	L	D	T	L	F	-	D	A	D	G	I	E	S	V	L	T	L	L	Q	K	Y	-	V	-	T	T	P	L	T	L	M	S	V	D	P	Q	S	E	A	D	G	G	S	L	V	R	G	T	V	G	T	L	A	K	P	I	D	T	G	A	M	R	L	H	L	A	A	L	-	-	-	-
A0A3S0HS61	ILLVDDEIVRAAMVEEALAQEG-HEVCRLQSPASLNEMV-----DVVIIDMESPDRDTLDSMSLLNREN--P-RPVVFFADQHEPDTMQAALEAGVSAYVVDGLVPSRVKAILEVAIARF	I	L	L	V	D	D	E	I	V	R	A	A	M	V	E	E	A	L	A	Q	E	G	-	H	E	V	C	R	L	Q	S	P	A	S	L	N	E	M	V	-	-	-	-	-	D	V	V	I	I	D	M	E	S	P	D	R	D	T	L	D	S	M	S	L	L	N	R	E	N	-	-	P	-	R	P	V	V	F	F	A	D	Q	H	E	P	D	T	M	Q	A	A	L	E	A	G	V	S	A	Y	V	V	D	G	L	V	P	S	R	V	K	A	I	L	E	V	A	I	A	R	F
A0A1Q4R8F7	VAIIEGNPHLRSLLGWHLQQAD-YAIYQAANLQQSRRIF-----SLVLLDLDLSDGNGLDLCRWLRQNT---QAIILILSAKNTEKDIVQGLKAGADDYLTKPFGMQELLARVEALTRRI	V	A	I	I	E	G	N	P	H	L	R	S	L	L	G	W	H	L	Q	Q	A	D	-	Y	A	I	Y	Q	A	A	N	L	Q	Q	S	R	R	I	F	-	-	-	-	-	S	L	V	L	L	D	L	D	L	S	D	G	N	G	L	D	L	C	R	W	L	R	Q	N	T	-	-	-	Q	A	I	I	L	I	L	S	A	K	N	T	E	K	D	I	V	Q	G	L	K	A	G	A	D	D	Y	L	T	K	P	F	G	M	Q	E	L	L	A	R	V	E	A	L	T	R	R	I
A0A250I6J1	VLVADEDPQWLAEVEHMGRERM-VRVVTARTEDEAVDAA-----DGALLHVDLGKEGGFQAAARLRGEDGLQSLPLAFFGAQGDVPYRVAAAHAGASLYLPRPFSAQDLMEAVERMA---	V	L	V	A	D	E	D	P	Q	W	L	A	E	V	E	H	M	G	R	E	R	M	-	V	R	V	V	T	A	R	T	E	D	E	A	V	D	A	A	-	-	-	-	-	D	G	A	L	L	H	V	D	L	G	K	E	G	G	F	Q	A	A	A	R	L	R	G	E	D	G	L	Q	S	L	P	L	A	F	F	G	A	Q	G	D	V	P	Y	R	V	A	A	A	H	A	G	A	S	L	Y	L	P	R	P	F	S	A	Q	D	L	M	E	A	V	E	R	M	A	-	-	-
W4VA44	ILLIDYSEYEREKTKIIFDNIG-YSFIEVDSLKKFYSIL---SITLIIMDIAFPEREGLEVLSAIRNNSK-ANTPIIIATKSDNAGYRHAALKFKVSDYILKPYSTKRLENSVRSV----	I	L	L	I	D	Y	S	E	Y	E	R	E	K	T	K	I	I	F	D	N	I	G	-	Y	S	F	I	E	V	D	S	L	K	K	F	Y	S	I	L	-	-	-	S	I	T	L	I	I	M	D	I	A	F	P	E	R	E	G	L	E	V	L	S	A	I	R	N	N	S	K	-	A	N	T	P	I	I	I	A	T	K	S	D	N	A	G	Y	R	H	A	A	L	K	F	K	V	S	D	Y	I	L	K	P	Y	S	T	K	R	L	E	N	S	V	R	S	V	-	-	-	-
A0A0P6VJG1	IVVADASRVVLKIMIKLLTDHG-HVAFGFTTGEEALAKL---SVDVLITSLELSGMSGFELCWECRVMTK-QQLYILAMSSLAAHERLAEALDSGADDFIGKPPNPEELFARLRAAERFA	I	V	V	A	D	A	S	R	V	V	L	K	I	M	I	K	L	L	T	D	H	G	-	H	V	A	F	G	F	T	T	G	E	E	A	L	A	K	L	-	-	-	S	V	D	V	L	I	T	S	L	E	L	S	G	M	S	G	F	E	L	C	W	E	C	R	V	M	T	K	-	Q	Q	L	Y	I	L	A	M	S	S	L	A	A	H	E	R	L	A	E	A	L	D	S	G	A	D	D	F	I	G	K	P	P	N	P	E	E	L	F	A	R	L	R	A	A	E	R	F	A
A0A4P6AMG6	AIVIDQNALVRDALKSLMYSLGLSYTRGASGAYHALSEFRQQQFDIVVLAFDLNTKDGFNLLEELKFGFIKKSTCVIFISADTDPALVHSIVELQPDDFWTKPLDHQKIKQRIINILNCR	A	I	V	I	D	Q	N	A	L	V	R	D	A	L	K	S	L	M	Y	S	L	G	L	S	Y	T	R	G	A	S	G	A	Y	H	A	L	S	E	F	R	Q	Q	Q	F	D	I	V	V	L	A	F	D	L	N	T	K	D	G	F	N	L	L	E	E	L	K	F	G	F	I	K	K	S	T	C	V	I	F	I	S	A	D	T	D	P	A	L	V	H	S	I	V	E	L	Q	P	D	D	F	W	T	K	P	L	D	H	Q	K	I	K	Q	R	I	I	N	I	L	N	C	R
A0A0S4L8X5	-LLIEPDPDLVRTFRELIVLAS-ATLDVVFSLEEGLTYL-----SVILMDLSLPGNSGREAVERVRARA---SSAIIGFHQTSDPTKLSDAIRAGAHEVLPIPPSAETLRLSITSAL---	-	L	L	I	E	P	D	P	D	L	V	R	T	F	R	E	L	I	V	L	A	S	-	A	T	L	D	V	V	F	S	L	E	E	G	L	T	Y	L	-	-	-	-	-	S	V	I	L	M	D	L	S	L	P	G	N	S	G	R	E	A	V	E	R	V	R	A	R	A	-	-	-	S	S	A	I	I	G	F	H	Q	T	S	D	P	T	K	L	S	D	A	I	R	A	G	A	H	E	V	L	P	I	P	P	S	A	E	T	L	R	L	S	I	T	S	A	L	-	-	-
A0A2A9HG82	LLVVDPDRESSAELAKTLQMLG-FILGTAGYGVEAFTLC-----DLVLMRIEEPLVRPVQTLSRINDGL--PDLPIIVFSTEANIRLMRQSMVGGASDYLVEPLDPEELESSIMKVLEKK	L	L	V	V	D	P	D	R	E	S	S	A	E	L	A	K	T	L	Q	M	L	G	-	F	I	L	G	T	A	G	Y	G	V	E	A	F	T	L	C	-	-	-	-	-	D	L	V	L	M	R	I	E	E	P	L	V	R	P	V	Q	T	L	S	R	I	N	D	G	L	-	-	P	D	L	P	I	I	V	F	S	T	E	A	N	I	R	L	M	R	Q	S	M	V	G	G	A	S	D	Y	L	V	E	P	L	D	P	E	E	L	E	S	S	I	M	K	V	L	E	K	K
W0SJF0	CVIVDGDAEVRGLLKTLLGGEN-VEVAEAGDGMQGLVAI-----DLVFLDVDMPELDGLNVLRCLRAVH--PDLRVIMATSRAEGEIVKEALSQRVAGYLLKPVDAAKLIAAVRKA----	C	V	I	V	D	G	D	A	E	V	R	G	L	L	K	T	L	L	G	G	E	N	-	V	E	V	A	E	A	G	D	G	M	Q	G	L	V	A	I	-	-	-	-	-	D	L	V	F	L	D	V	D	M	P	E	L	D	G	L	N	V	L	R	C	L	R	A	V	H	-	-	P	D	L	R	V	I	M	A	T	S	R	A	E	G	E	I	V	K	E	A	L	S	Q	R	V	A	G	Y	L	L	K	P	V	D	A	A	K	L	I	A	A	V	R	K	A	-	-	-	-
A0A3S0XYH4	IAIVNDTPIAVETMRRIVKKEN-YLAWVAYDGMEAVGKC-----DLILMDVLMPSMDGVEATKRIMSQS----CAILMVTASINRAQVFEAIGYGALDAINTPENNYGLLQKIATIA---	I	A	I	V	N	D	T	P	I	A	V	E	T	M	R	R	I	V	K	K	E	N	-	Y	L	A	W	V	A	Y	D	G	M	E	A	V	G	K	C	-	-	-	-	-	D	L	I	L	M	D	V	L	M	P	S	M	D	G	V	E	A	T	K	R	I	M	S	Q	S	-	-	-	-	C	A	I	L	M	V	T	A	S	I	N	R	A	Q	V	F	E	A	I	G	Y	G	A	L	D	A	I	N	T	P	E	N	N	Y	G	L	L	Q	K	I	A	T	I	A	-	-	-
D1PLE0	----DTGAQVSALCRQALEAKG-VAVTVCENGDKALETL-----QAVLLDAFMPDLDAITVKQRYEAQN-TTRTTFFVTGAFQSEEMEQELLDNGFSFFFVKPFDESVLVSRVLKA----	-	-	-	-	D	T	G	A	Q	V	S	A	L	C	R	Q	A	L	E	A	K	G	-	V	A	V	T	V	C	E	N	G	D	K	A	L	E	T	L	-	-	-	-	-	Q	A	V	L	L	D	A	F	M	P	D	L	D	A	I	T	V	K	Q	R	Y	E	A	Q	N	-	T	T	R	T	T	F	F	V	T	G	A	F	Q	S	E	E	M	E	Q	E	L	L	D	N	G	F	S	F	F	F	V	K	P	F	D	E	S	V	L	V	S	R	V	L	K	A	-	-	-	-
A0A3E0H668	VMLVDDQAPRMALLEQALSDQG-CRVAKLLSANGLIAAV-----DVIIIDIDSPDRDTLDTMASLHRDA----RPVVMFTADGDSSTIERAVQAGVSAYVAGGVNAKRVRPIVDVAIARF	V	M	L	V	D	D	Q	A	P	R	M	A	L	L	E	Q	A	L	S	D	Q	G	-	C	R	V	A	K	L	L	S	A	N	G	L	I	A	A	V	-	-	-	-	-	D	V	I	I	I	D	I	D	S	P	D	R	D	T	L	D	T	M	A	S	L	H	R	D	A	-	-	-	-	R	P	V	V	M	F	T	A	D	G	D	S	S	T	I	E	R	A	V	Q	A	G	V	S	A	Y	V	A	G	G	V	N	A	K	R	V	R	P	I	V	D	V	A	I	A	R	F
A0A810L5H0	-----------------------IVVGEAADGAEVPAAA-----DVVLMDLRMPCVDGITATRRLRARP---PPQVIVLTTFDADENILLALRAGASGFLLKDTPPDRIVDAVCRVA---	-	-	-	-	-	-	-	-	-	-	-	-	-	-	-	-	-	-	-	-	-	-	-	I	V	V	G	E	A	A	D	G	A	E	V	P	A	A	A	-	-	-	-	-	D	V	V	L	M	D	L	R	M	P	C	V	D	G	I	T	A	T	R	R	L	R	A	R	P	-	-	-	P	P	Q	V	I	V	L	T	T	F	D	A	D	E	N	I	L	L	A	L	R	A	G	A	S	G	F	L	L	K	D	T	P	P	D	R	I	V	D	A	V	C	R	V	A	-	-	-
A0A1I1KZM2	ALIIESYKVFRDLIKNSTMKLGIGQVDCVRNSFDALSNCKDHDYDIIYLGYDLGEKNGQQTLEELRVGLIKRTCTVIMITAESSQEMVLCAMEHKPDTYLTKPFTTKELLRRLIQTMDKK	A	L	I	I	E	S	Y	K	V	F	R	D	L	I	K	N	S	T	M	K	L	G	I	G	Q	V	D	C	V	R	N	S	F	D	A	L	S	N	C	K	D	H	D	Y	D	I	I	Y	L	G	Y	D	L	G	E	K	N	G	Q	Q	T	L	E	E	L	R	V	G	L	I	K	R	T	C	T	V	I	M	I	T	A	E	S	S	Q	E	M	V	L	C	A	M	E	H	K	P	D	T	Y	L	T	K	P	F	T	T	K	E	L	L	R	R	L	I	Q	T	M	D	K	K
A0A7T8BC80	VLLADGQKLFTDSLKTAIQNPN-IIVGAVQNSGDTVAAA-----DVLILDMHIPGAGGSRTAAAVAEKC---DTKIIMLLEAEDAKNAPHDMPENVYAFLLRNIPLNELIDIIT------	V	L	L	A	D	G	Q	K	L	F	T	D	S	L	K	T	A	I	Q	N	P	N	-	I	I	V	G	A	V	Q	N	S	G	D	T	V	A	A	A	-	-	-	-	-	D	V	L	I	L	D	M	H	I	P	G	A	G	G	S	R	T	A	A	A	V	A	E	K	C	-	-	-	D	T	K	I	I	M	L	L	E	A	E	D	A	K	N	A	P	H	D	M	P	E	N	V	Y	A	F	L	L	R	N	I	P	L	N	E	L	I	D	I	I	T	-	-	-	-	-	-
A0A085WLV7	VLFLEKDRELQTVMPAFLRERG-FRVECARSVQEARAVL-----DAAVVDSLLPGMVGLDFLQELRRAK---TLPILLASRMKDVKGREQFLELRVTRILQKPYTPQELFIWVEQALARQ	V	L	F	L	E	K	D	R	E	L	Q	T	V	M	P	A	F	L	R	E	R	G	-	F	R	V	E	C	A	R	S	V	Q	E	A	R	A	V	L	-	-	-	-	-	D	A	A	V	V	D	S	L	L	P	G	M	V	G	L	D	F	L	Q	E	L	R	R	A	K	-	-	-	T	L	P	I	L	L	A	S	R	M	K	D	V	K	G	R	E	Q	F	L	E	L	R	V	T	R	I	L	Q	K	P	Y	T	P	Q	E	L	F	I	W	V	E	Q	A	L	A	R	Q
K9TBZ1	VLVVEAIPQAIEDLTEKLSGLG-YRVAIARTGTEALEKA-----HAIFVNPSLPLLSGWDVLTLLKSNEQTKKIRVIVTATQS---DKTKSKQYGANGFLSLPVELGALQEIL-------	V	L	V	V	E	A	I	P	Q	A	I	E	D	L	T	E	K	L	S	G	L	G	-	Y	R	V	A	I	A	R	T	G	T	E	A	L	E	K	A	-	-	-	-	-	H	A	I	F	V	N	P	S	L	P	L	L	S	G	W	D	V	L	T	L	L	K	S	N	E	Q	T	K	K	I	R	V	I	V	T	A	T	Q	S	-	-	-	D	K	T	K	S	K	Q	Y	G	A	N	G	F	L	S	L	P	V	E	L	G	A	L	Q	E	I	L	-	-	-	-	-	-	-
A0A1Y5RUF7	VLLVENDEELRRAMCLLLEGRG-VSVIEAASGEEALALL---TPDILMVDQQLGEMDGIDTILELRAGC--GPQPARLVTANRTQAVRTKAERAGI-KILFKPIDPQEIDRFLA------	V	L	L	V	E	N	D	E	E	L	R	R	A	M	C	L	L	L	E	G	R	G	-	V	S	V	I	E	A	A	S	G	E	E	A	L	A	L	L	-	-	-	T	P	D	I	L	M	V	D	Q	Q	L	G	E	M	D	G	I	D	T	I	L	E	L	R	A	G	C	-	-	G	P	Q	P	A	R	L	V	T	A	N	R	T	Q	A	V	R	T	K	A	E	R	A	G	I	-	K	I	L	F	K	P	I	D	P	Q	E	I	D	R	F	L	A	-	-	-	-	-	-
A0A5R8Q9E9	ILIVSDVRLFSEALGLRLGQHG-MIVA-VVAGDAALAAA-----DIVLLDVG--ELGGLAIAQDLRERH---ELRIVAIGAPASAGAALTAACQTIVGVVPREGSVDDVVELLEQLA---	I	L	I	V	S	D	V	R	L	F	S	E	A	L	G	L	R	L	G	Q	H	G	-	M	I	V	A	-	V	V	A	G	D	A	A	L	A	A	A	-	-	-	-	-	D	I	V	L	L	D	V	G	-	-	E	L	G	G	L	A	I	A	Q	D	L	R	E	R	H	-	-	-	E	L	R	I	V	A	I	G	A	P	A	S	A	G	A	A	L	T	A	A	C	Q	T	I	V	G	V	V	P	R	E	G	S	V	D	D	V	V	E	L	L	E	Q	L	A	-	-	-
A0A173MLT3	----------------------------VNNGKQLLDRL-----DLVLLDLNMPEMDGIKALEAIKQIY---HVKVLILTNYGQITVQQEVRRMGAEGYLLKNSPIAVLQEAIREILA--	-	-	-	-	-	-	-	-	-	-	-	-	-	-	-	-	-	-	-	-	-	-	-	-	-	-	-	-	V	N	N	G	K	Q	L	L	D	R	L	-	-	-	-	-	D	L	V	L	L	D	L	N	M	P	E	M	D	G	I	K	A	L	E	A	I	K	Q	I	Y	-	-	-	H	V	K	V	L	I	L	T	N	Y	G	Q	I	T	V	Q	Q	E	V	R	R	M	G	A	E	G	Y	L	L	K	N	S	P	I	A	V	L	Q	E	A	I	R	E	I	L	A	-	-
A0A3N1VG99	VALLESQPTLGESLRTVVENLG-HRCTTVRTLSHALTLV-----HVAFVTLNGPRKESLHFLEKVQALN---PFPIIVLSPQPCLEDAVQAMQRGAQDFWVLPVDQERLRQTLLWLEERR	V	A	L	L	E	S	Q	P	T	L	G	E	S	L	R	T	V	V	E	N	L	G	-	H	R	C	T	T	V	R	T	L	S	H	A	L	T	L	V	-	-	-	-	-	H	V	A	F	V	T	L	N	G	P	R	K	E	S	L	H	F	L	E	K	V	Q	A	L	N	-	-	-	P	F	P	I	I	V	L	S	P	Q	P	C	L	E	D	A	V	Q	A	M	Q	R	G	A	Q	D	F	W	V	L	P	V	D	Q	E	R	L	R	Q	T	L	L	W	L	E	E	R	R
A0A2R4CG38	VLLVDPFEFDAQLIGSRLLRGG-CHLRRVETAPEFQAAL--EPVDLVLSETELPQFSAALALQSLQRSA--PDIPLVIVTESSEEGEAVELLRRGALDYVLKDR-LGRLCQSVRLAVE--	V	L	L	V	D	P	F	E	F	D	A	Q	L	I	G	S	R	L	L	R	G	G	-	C	H	L	R	R	V	E	T	A	P	E	F	Q	A	A	L	-	-	E	P	V	D	L	V	L	S	E	T	E	L	P	Q	F	S	A	A	L	A	L	Q	S	L	Q	R	S	A	-	-	P	D	I	P	L	V	I	V	T	E	S	S	E	E	G	E	A	V	E	L	L	R	R	G	A	L	D	Y	V	L	K	D	R	-	L	G	R	L	C	Q	S	V	R	L	A	V	E	-	-
A0A135HU02	CLIIDDSSVIRKVARRILSDSA-MTIADVANGSQAIEHC-----DVVLLDSDLPDLPTLEIIGAIRELPGGKDARIVLCLNEVDLTKIMRAKRAGASGYMLKPFDRPYLTAQFA------	C	L	I	I	D	D	S	S	V	I	R	K	V	A	R	R	I	L	S	D	S	A	-	M	T	I	A	D	V	A	N	G	S	Q	A	I	E	H	C	-	-	-	-	-	D	V	V	L	L	D	S	D	L	P	D	L	P	T	L	E	I	I	G	A	I	R	E	L	P	G	G	K	D	A	R	I	V	L	C	L	N	E	V	D	L	T	K	I	M	R	A	K	R	A	G	A	S	G	Y	M	L	K	P	F	D	R	P	Y	L	T	A	Q	F	A	-	-	-	-	-	-
A0A1Y4HHF1	VLAIDNNGMLLDMMKEMYKQSG-VECDTCLTVDKLTDLM-----DLLITDLKMPEVNGYEVLELMRTSEIGQTIPVVAATAAGYVEE-EELKRKGFAAVLYKPYSIDELLAVTENCI---	V	L	A	I	D	N	N	G	M	L	L	D	M	M	K	E	M	Y	K	Q	S	G	-	V	E	C	D	T	C	L	T	V	D	K	L	T	D	L	M	-	-	-	-	-	D	L	L	I	T	D	L	K	M	P	E	V	N	G	Y	E	V	L	E	L	M	R	T	S	E	I	G	Q	T	I	P	V	V	A	A	T	A	A	G	Y	V	E	E	-	E	E	L	K	R	K	G	F	A	A	V	L	Y	K	P	Y	S	I	D	E	L	L	A	V	T	E	N	C	I	-	-	-
A0A7G9WDK2	LMIANDSPEYQRENNQIFEENG-FTIYTAKDGGCLLEAV-----DAVLAPIFMPGLDAVGVLNALQEHH-TKLPTFVVESNFTSPTLEREVLSSGACYLAVQPYETAQLAKRIRQLL---	L	M	I	A	N	D	S	P	E	Y	Q	R	E	N	N	Q	I	F	E	E	N	G	-	F	T	I	Y	T	A	K	D	G	G	C	L	L	E	A	V	-	-	-	-	-	D	A	V	L	A	P	I	F	M	P	G	L	D	A	V	G	V	L	N	A	L	Q	E	H	H	-	T	K	L	P	T	F	V	V	E	S	N	F	T	S	P	T	L	E	R	E	V	L	S	S	G	A	C	Y	L	A	V	Q	P	Y	E	T	A	Q	L	A	K	R	I	R	Q	L	L	-	-	-
H8MHX2	VLIIEGEPEVGHIMKALLGARG-YRVRLAASAEEGLSAA-----DVVLVSVRLPDVDGLRLAEILRNDPETRRAPLLLTSAFD---ERQRAFRAGADAFLVRPLAGDKLLATVDSL----	V	L	I	I	E	G	E	P	E	V	G	H	I	M	K	A	L	L	G	A	R	G	-	Y	R	V	R	L	A	A	S	A	E	E	G	L	S	A	A	-	-	-	-	-	D	V	V	L	V	S	V	R	L	P	D	V	D	G	L	R	L	A	E	I	L	R	N	D	P	E	T	R	R	A	P	L	L	L	T	S	A	F	D	-	-	-	E	R	Q	R	A	F	R	A	G	A	D	A	F	L	V	R	P	L	A	G	D	K	L	L	A	T	V	D	S	L	-	-	-	-
U7VDC5	ILVVSERKETLKQVRKALSEV--YEIITFNNLLDALDML-----DVVLLDEYLTWFNFSEAKRKLNGIG--KDFVVIGLLDEENEALIQEMKEADIYNYLLKPVDVKEMNRIMIPALR--	I	L	V	V	S	E	R	K	E	T	L	K	Q	V	R	K	A	L	S	E	V	-	-	Y	E	I	I	T	F	N	N	L	L	D	A	L	D	M	L	-	-	-	-	-	D	V	V	L	L	D	E	Y	L	T	W	F	N	F	S	E	A	K	R	K	L	N	G	I	G	-	-	K	D	F	V	V	I	G	L	L	D	E	E	N	E	A	L	I	Q	E	M	K	E	A	D	I	Y	N	Y	L	L	K	P	V	D	V	K	E	M	N	R	I	M	I	P	A	L	R	-	-
A0A6P1U854	VLIVDDEPNMRRVLEIMLTRQG-ARVHSAANGREALQCA-----ELIISDLRMPDLNGIELLRALRQRQ--QTMPLIMVTAQGSIESAVEAMRLGACDYLLRPFDVEALNLAISRVFATQ	V	L	I	V	D	D	E	P	N	M	R	R	V	L	E	I	M	L	T	R	Q	G	-	A	R	V	H	S	A	A	N	G	R	E	A	L	Q	C	A	-	-	-	-	-	E	L	I	I	S	D	L	R	M	P	D	L	N	G	I	E	L	L	R	A	L	R	Q	R	Q	-	-	Q	T	M	P	L	I	M	V	T	A	Q	G	S	I	E	S	A	V	E	A	M	R	L	G	A	C	D	Y	L	L	R	P	F	D	V	E	A	L	N	L	A	I	S	R	V	F	A	T	Q
D3EMS2	IAIVEGNSHLRSLLSWHLQKSG-YATEQYSNLQQARNVF-----ALVILDADISGEDSMELCQWLYQQR---QSMILLLSNQNEEKKIVKGLNAGADDYLIKPFGIKEFMARVIALTRRV	I	A	I	V	E	G	N	S	H	L	R	S	L	L	S	W	H	L	Q	K	S	G	-	Y	A	T	E	Q	Y	S	N	L	Q	Q	A	R	N	V	F	-	-	-	-	-	A	L	V	I	L	D	A	D	I	S	G	E	D	S	M	E	L	C	Q	W	L	Y	Q	Q	R	-	-	-	Q	S	M	I	L	L	L	S	N	Q	N	E	E	K	K	I	V	K	G	L	N	A	G	A	D	D	Y	L	I	K	P	F	G	I	K	E	F	M	A	R	V	I	A	L	T	R	R	V
A0A6S6Z0S3	VLVIDNDNSSAQALRNTLAEHG-QVVHIAVDGATGLRIA-----DLILLEVQLPVMDGFTVLRELRKE---SNVPVLIVSSRDELQARVQGLSEGADDYVTKPYATCELVARMKAINRRA	V	L	V	I	D	N	D	N	S	S	A	Q	A	L	R	N	T	L	A	E	H	G	-	Q	V	V	H	I	A	V	D	G	A	T	G	L	R	I	A	-	-	-	-	-	D	L	I	L	L	E	V	Q	L	P	V	M	D	G	F	T	V	L	R	E	L	R	K	E	-	-	-	S	N	V	P	V	L	I	V	S	S	R	D	E	L	Q	A	R	V	Q	G	L	S	E	G	A	D	D	Y	V	T	K	P	Y	A	T	C	E	L	V	A	R	M	K	A	I	N	R	R	A
I3CCK9	VLIIDPTISERTALKQLLQHYA-IHVLESDDKETGFNLA-----HLIFCDLTDPDLQGISALTQFKQNPATKEISLVMMSNLMDETILNKLVNMGVDDFLRKPLDNGEVIKR--------	V	L	I	I	D	P	T	I	S	E	R	T	A	L	K	Q	L	L	Q	H	Y	A	-	I	H	V	L	E	S	D	D	K	E	T	G	F	N	L	A	-	-	-	-	-	H	L	I	F	C	D	L	T	D	P	D	L	Q	G	I	S	A	L	T	Q	F	K	Q	N	P	A	T	K	E	I	S	L	V	M	M	S	N	L	M	D	E	T	I	L	N	K	L	V	N	M	G	V	D	D	F	L	R	K	P	L	D	N	G	E	V	I	K	R	-	-	-	-	-	-	-	-
A0A5B2VCZ1.1	VLVADDMAGTRLQLSVAIRAFN-VAILEADTGRATLDCL-----EVAFVSLQLPEVTGAEALAIARMKG--ARPVSILMSNLVLPRWVDLSTELEAYEFLKKPFDPEHVVQLLRAMERML	V	L	V	A	D	D	M	A	G	T	R	L	Q	L	S	V	A	I	R	A	F	N	-	V	A	I	L	E	A	D	T	G	R	A	T	L	D	C	L	-	-	-	-	-	E	V	A	F	V	S	L	Q	L	P	E	V	T	G	A	E	A	L	A	I	A	R	M	K	G	-	-	A	R	P	V	S	I	L	M	S	N	L	V	L	P	R	W	V	D	L	S	T	E	L	E	A	Y	E	F	L	K	K	P	F	D	P	E	H	V	V	Q	L	L	R	A	M	E	R	M	L
G4T125	VWLIEDDAAFEQELVRQLESFN-FEVHLFKSIRDAETAA-----DLLIMNVRLHEQDSILLQDRITLKS-L-DCPLLFVSSTDDFNSRVRAARLGAEGYFVKPVDITILINRMMHILEKR	V	W	L	I	E	D	D	A	A	F	E	Q	E	L	V	R	Q	L	E	S	F	N	-	F	E	V	H	L	F	K	S	I	R	D	A	E	T	A	A	-	-	-	-	-	D	L	L	I	M	N	V	R	L	H	E	Q	D	S	I	L	L	Q	D	R	I	T	L	K	S	-	L	-	D	C	P	L	L	F	V	S	S	T	D	D	F	N	S	R	V	R	A	A	R	L	G	A	E	G	Y	F	V	K	P	V	D	I	T	I	L	I	N	R	M	M	H	I	L	E	K	R
B7JYQ8	---VQDSPDDAQRVLCELKTRS-YSI-YHQHAKTAAQML-SQPWDVVLIDYDLPQLEVSNILEVLQEQE--TELPFIVVSQTLSEQIALKALKAGAHDYLEKSN-LDGLILAIEQALKEA	-	-	-	V	Q	D	S	P	D	D	A	Q	R	V	L	C	E	L	K	T	R	S	-	Y	S	I	-	Y	H	Q	H	A	K	T	A	A	Q	M	L	-	S	Q	P	W	D	V	V	L	I	D	Y	D	L	P	Q	L	E	V	S	N	I	L	E	V	L	Q	E	Q	E	-	-	T	E	L	P	F	I	V	V	S	Q	T	L	S	E	Q	I	A	L	K	A	L	K	A	G	A	H	D	Y	L	E	K	S	N	-	L	D	G	L	I	L	A	I	E	Q	A	L	K	E	A
A0A1H1THF6	IAIVENDQISREATETLLRHWG-CQVTSYSSPEAAFDGI-----DLLLSDYRLEGMDGLDLIRALRERRSF-AGPVVLVTADTSEELLEAARLADV-AVVYKPVLPARLRRTLQKLMAE-	I	A	I	V	E	N	D	Q	I	S	R	E	A	T	E	T	L	L	R	H	W	G	-	C	Q	V	T	S	Y	S	S	P	E	A	A	F	D	G	I	-	-	-	-	-	D	L	L	L	S	D	Y	R	L	E	G	M	D	G	L	D	L	I	R	A	L	R	E	R	R	S	F	-	A	G	P	V	V	L	V	T	A	D	T	S	E	E	L	L	E	A	A	R	L	A	D	V	-	A	V	V	Y	K	P	V	L	P	A	R	L	R	R	T	L	Q	K	L	M	A	E	-
A0A7M3MJR2	--LITQDDALAELFHSLAPTER-MQWERFVSTVGAMERL-----DILVVDDTLEDGTGARFVNIIKSENVYRKLPVVLCLNRDELQGGLLWNQVEADDFLLKPLDPAETASRISIALNRS	-	-	L	I	T	Q	D	D	A	L	A	E	L	F	H	S	L	A	P	T	E	R	-	M	Q	W	E	R	F	V	S	T	V	G	A	M	E	R	L	-	-	-	-	-	D	I	L	V	V	D	D	T	L	E	D	G	T	G	A	R	F	V	N	I	I	K	S	E	N	V	Y	R	K	L	P	V	V	L	C	L	N	R	D	E	L	Q	G	G	L	L	W	N	Q	V	E	A	D	D	F	L	L	K	P	L	D	P	A	E	T	A	S	R	I	S	I	A	L	N	R	S
A0A0A6PIR6	LLIVDDDNHIRTTFQDYFTKRN-FIVDTASDGIEGLEKL-----DVAIVEIKIPKMNGIEVVRQADKEG--INTDMIILTGHGDRADAVAAIKAHVFDWFDKGLNMPELLASV-------	L	L	I	V	D	D	D	N	H	I	R	T	T	F	Q	D	Y	F	T	K	R	N	-	F	I	V	D	T	A	S	D	G	I	E	G	L	E	K	L	-	-	-	-	-	D	V	A	I	V	E	I	K	I	P	K	M	N	G	I	E	V	V	R	Q	A	D	K	E	G	-	-	I	N	T	D	M	I	I	L	T	G	H	G	D	R	A	D	A	V	A	A	I	K	A	H	V	F	D	W	F	D	K	G	L	N	M	P	E	L	L	A	S	V	-	-	-	-	-	-	-
A0A1H6F9D6	ILVVDDQIKNRNLFHQLLIPLG-FKVMDAENGKLALSLL--ELPSIIFMDLKMPIMDGLSCIRTIRADQRFSELAIVVLSANVLEQQKTESFSAGCNHFITHPVQFSELLDSIETY----	I	L	V	V	D	D	Q	I	K	N	R	N	L	F	H	Q	L	L	I	P	L	G	-	F	K	V	M	D	A	E	N	G	K	L	A	L	S	L	L	-	-	E	L	P	S	I	I	F	M	D	L	K	M	P	I	M	D	G	L	S	C	I	R	T	I	R	A	D	Q	R	F	S	E	L	A	I	V	V	L	S	A	N	V	L	E	Q	Q	K	T	E	S	F	S	A	G	C	N	H	F	I	T	H	P	V	Q	F	S	E	L	L	D	S	I	E	T	Y	-	-	-	-
M1Z1E7	ILIVENEKSMRDLLTIVLEKDG-HEVETARNGEVAVDMI-----DVVLTDINMPRANGIDVLDAVNHVL--PGTPVIMMTAYASAETAVETMKKGAYDYLSKPFKIEELQLIIKNAAEKK	I	L	I	V	E	N	E	K	S	M	R	D	L	L	T	I	V	L	E	K	D	G	-	H	E	V	E	T	A	R	N	G	E	V	A	V	D	M	I	-	-	-	-	-	D	V	V	L	T	D	I	N	M	P	R	A	N	G	I	D	V	L	D	A	V	N	H	V	L	-	-	P	G	T	P	V	I	M	M	T	A	Y	A	S	A	E	T	A	V	E	T	M	K	K	G	A	Y	D	Y	L	S	K	P	F	K	I	E	E	L	Q	L	I	I	K	N	A	A	E	K	K
A0A402D2V7	VLNVDDNEQKRYIVTRMLRAEG-FNVIEAENGTEALRMA-----DLIVLDVKLPDISGFEVCQILKADPETNSIPVLHLSAHTKSGDRSEGLDRGADAYLTHPVHQQELASTVRALLRMR	V	L	N	V	D	D	N	E	Q	K	R	Y	I	V	T	R	M	L	R	A	E	G	-	F	N	V	I	E	A	E	N	G	T	E	A	L	R	M	A	-	-	-	-	-	D	L	I	V	L	D	V	K	L	P	D	I	S	G	F	E	V	C	Q	I	L	K	A	D	P	E	T	N	S	I	P	V	L	H	L	S	A	H	T	K	S	G	D	R	S	E	G	L	D	R	G	A	D	A	Y	L	T	H	P	V	H	Q	Q	E	L	A	S	T	V	R	A	L	L	R	M	R
A0A1U7IKV6	ILVVDNKWQNRAVLIDLLEPLG-FQLMEAVDGQDGLNKA-----HIILMDLVMPLMDGFEAIRHLRKSSSLKNIKVIAISASTLNLDRKSGLQIGCDSFLPKPIQEEELLEHIGSHL---	I	L	V	V	D	N	K	W	Q	N	R	A	V	L	I	D	L	L	E	P	L	G	-	F	Q	L	M	E	A	V	D	G	Q	D	G	L	N	K	A	-	-	-	-	-	H	I	I	L	M	D	L	V	M	P	L	M	D	G	F	E	A	I	R	H	L	R	K	S	S	S	L	K	N	I	K	V	I	A	I	S	A	S	T	L	N	L	D	R	K	S	G	L	Q	I	G	C	D	S	F	L	P	K	P	I	Q	E	E	E	L	L	E	H	I	G	S	H	L	-	-	-
A0A418X431	IALLDNDARQTRLIGEVLTNAG-HT--CHPGTADTLEQL-----DMLIVDQKMPSA---AVLQWARSHM--ENFPVLYVASRTDEDHIVEAMSRGASDYIIKPLRRGELLTRVHTLLRRA	I	A	L	L	D	N	D	A	R	Q	T	R	L	I	G	E	V	L	T	N	A	G	-	H	T	-	-	C	H	P	G	T	A	D	T	L	E	Q	L	-	-	-	-	-	D	M	L	I	V	D	Q	K	M	P	S	A	-	-	-	A	V	L	Q	W	A	R	S	H	M	-	-	E	N	F	P	V	L	Y	V	A	S	R	T	D	E	D	H	I	V	E	A	M	S	R	G	A	S	D	Y	I	I	K	P	L	R	R	G	E	L	L	T	R	V	H	T	L	L	R	R	A
A0A365XU40	AIIVDNDASSNDLLKNYIQSTN-ILVGSFHSIHDALNFS-----EIMYIDIHMSGLREYQYLSAISP------CHLIITSYES--KYAIDGYHNNVYDYLMKPLSYDRFAESLNKLL---	A	I	I	V	D	N	D	A	S	S	N	D	L	L	K	N	Y	I	Q	S	T	N	-	I	L	V	G	S	F	H	S	I	H	D	A	L	N	F	S	-	-	-	-	-	E	I	M	Y	I	D	I	H	M	S	G	L	R	E	Y	Q	Y	L	S	A	I	S	P	-	-	-	-	-	-	C	H	L	I	I	T	S	Y	E	S	-	-	K	Y	A	I	D	G	Y	H	N	N	V	Y	D	Y	L	M	K	P	L	S	Y	D	R	F	A	E	S	L	N	K	L	L	-	-	-
A0A3N6R8V4	VLLLESEELFRDMLALALEEQS-CEVVIAPDGRSVIPTV---SFNLLILD----SINGLDLCRMLRHQG--NSIPIMILGARGSANNCAFYLEAGADDYLTKPFGMREFMARCRSLMRRQ	V	L	L	L	E	S	E	E	L	F	R	D	M	L	A	L	A	L	E	E	Q	S	-	C	E	V	V	I	A	P	D	G	R	S	V	I	P	T	V	-	-	-	S	F	N	L	L	I	L	D	-	-	-	-	S	I	N	G	L	D	L	C	R	M	L	R	H	Q	G	-	-	N	S	I	P	I	M	I	L	G	A	R	G	S	A	N	N	C	A	F	Y	L	E	A	G	A	D	D	Y	L	T	K	P	F	G	M	R	E	F	M	A	R	C	R	S	L	M	R	R	Q
A0A6L6Q986	ALVADPLPENRLLLERQLTRWQ-MHVDCAESSDVALRML-----DVALLDMDLRPGSGLMLAADIKADAALA-VRLLLLASERTAADTVQRREAGVAFQLIKPPRACDLFDCIV------	A	L	V	A	D	P	L	P	E	N	R	L	L	L	E	R	Q	L	T	R	W	Q	-	M	H	V	D	C	A	E	S	S	D	V	A	L	R	M	L	-	-	-	-	-	D	V	A	L	L	D	M	D	L	R	P	G	S	G	L	M	L	A	A	D	I	K	A	D	A	A	L	A	-	V	R	L	L	L	L	A	S	E	R	T	A	A	D	T	V	Q	R	R	E	A	G	V	A	F	Q	L	I	K	P	P	R	A	C	D	L	F	D	C	I	V	-	-	-	-	-	-
A0A518IYU3	VLVVDNDRAHARAMTESLEKVG-YRCQVAVSGPEGSKLI-----DIVITDMVMNDIDGMEILRLTRQRL--PDCEVVMVTGHATVPTAVEAMQHGAFNFLEKPITPNRLRAITAKAVEAI	V	L	V	V	D	N	D	R	A	H	A	R	A	M	T	E	S	L	E	K	V	G	-	Y	R	C	Q	V	A	V	S	G	P	E	G	S	K	L	I	-	-	-	-	-	D	I	V	I	T	D	M	V	M	N	D	I	D	G	M	E	I	L	R	L	T	R	Q	R	L	-	-	P	D	C	E	V	V	M	V	T	G	H	A	T	V	P	T	A	V	E	A	M	Q	H	G	A	F	N	F	L	E	K	P	I	T	P	N	R	L	R	A	I	T	A	K	A	V	E	A	I
A0A0N1J6H6	VLLIDERVSVFERFSSVLRKN--AKLHHIANPQDGLFAA-----DCVILSADLAGFDPLRVCSQIRSLNRTRFLPIIL--ACDAENDLVRALELGVNDYVIRPIDANEFIARLRTQVRRK	V	L	L	I	D	E	R	V	S	V	F	E	R	F	S	S	V	L	R	K	N	-	-	A	K	L	H	H	I	A	N	P	Q	D	G	L	F	A	A	-	-	-	-	-	D	C	V	I	L	S	A	D	L	A	G	F	D	P	L	R	V	C	S	Q	I	R	S	L	N	R	T	R	F	L	P	I	I	L	-	-	A	C	D	A	E	N	D	L	V	R	A	L	E	L	G	V	N	D	Y	V	I	R	P	I	D	A	N	E	F	I	A	R	L	R	T	Q	V	R	R	K
A0A1M6LK47	ILIIDSVPTNRIVMKVKLCSAF-YQVVQAGTLNEALNII-----DLVVVGSENADNEGLNLCASLKASTESASIPMLLLTARTSREFRMKALQAGADDVFAKPVKEAALLARIRSLLRTR	I	L	I	I	D	S	V	P	T	N	R	I	V	M	K	V	K	L	C	S	A	F	-	Y	Q	V	V	Q	A	G	T	L	N	E	A	L	N	I	I	-	-	-	-	-	D	L	V	V	V	G	S	E	N	A	D	N	E	G	L	N	L	C	A	S	L	K	A	S	T	E	S	A	S	I	P	M	L	L	L	T	A	R	T	S	R	E	F	R	M	K	A	L	Q	A	G	A	D	D	V	F	A	K	P	V	K	E	A	A	L	L	A	R	I	R	S	L	L	R	T	R
A0A7K3WH61	VLLLADAPVLRRGLISMINETG-MSVGTPGELRRALTLV-----DAVVVELGSGRPATLNACRDIRRRF---RVAIIALATSEDPAVVNEALAAGVKSYLMINASATLLGWAV-------	V	L	L	L	A	D	A	P	V	L	R	R	G	L	I	S	M	I	N	E	T	G	-	M	S	V	G	T	P	G	E	L	R	R	A	L	T	L	V	-	-	-	-	-	D	A	V	V	V	E	L	G	S	G	R	P	A	T	L	N	A	C	R	D	I	R	R	R	F	-	-	-	R	V	A	I	I	A	L	A	T	S	E	D	P	A	V	V	N	E	A	L	A	A	G	V	K	S	Y	L	M	I	N	A	S	A	T	L	L	G	W	A	V	-	-	-	-	-	-	-
A0A5J5GC21	IFILDGAVTNRIVLKVRLLAAR-YDVEVAASLSAAARSM-----DLVLVDCGAGDPEDLAILQDVRALPGAPGVPIVAMGGLDSPDARLAGFAAGADEVMTTPIHDVLLLARIRSLLRIR	I	F	I	L	D	G	A	V	T	N	R	I	V	L	K	V	R	L	L	A	A	R	-	Y	D	V	E	V	A	A	S	L	S	A	A	A	R	S	M	-	-	-	-	-	D	L	V	L	V	D	C	G	A	G	D	P	E	D	L	A	I	L	Q	D	V	R	A	L	P	G	A	P	G	V	P	I	V	A	M	G	G	L	D	S	P	D	A	R	L	A	G	F	A	A	G	A	D	E	V	M	T	T	P	I	H	D	V	L	L	L	A	R	I	R	S	L	L	R	I	R
A0A1W1XLE6	ILVVSDKEDACGFAARVLANEG-HAVVSAHRGEAALNVL-----EVMITDMRLPDMDVFDLLRAAKELD---SVEVIVLTTSGPKESAVASIKGGTFLFLEKPLKADQLTEAVRKALARR	I	L	V	V	S	D	K	E	D	A	C	G	F	A	A	R	V	L	A	N	E	G	-	H	A	V	V	S	A	H	R	G	E	A	A	L	N	V	L	-	-	-	-	-	E	V	M	I	T	D	M	R	L	P	D	M	D	V	F	D	L	L	R	A	A	K	E	L	D	-	-	-	S	V	E	V	I	V	L	T	T	S	G	P	K	E	S	A	V	A	S	I	K	G	G	T	F	L	F	L	E	K	P	L	K	A	D	Q	L	T	E	A	V	R	K	A	L	A	R	R
A0A7Y9HLE3	VLIVDPNPGMRGNLHNMLSQASISKIDYAVSSGTAIRQLTKKPFDIILCEYDLGNQDGQQLLEDLRHKLITPWTIFIMLTSEGEYGKVIGAAELTPTDYVLKPFTVDALLQRIQRAVDRR	V	L	I	V	D	P	N	P	G	M	R	G	N	L	H	N	M	L	S	Q	A	S	I	S	K	I	D	Y	A	V	S	S	G	T	A	I	R	Q	L	T	K	K	P	F	D	I	I	L	C	E	Y	D	L	G	N	Q	D	G	Q	Q	L	L	E	D	L	R	H	K	L	I	T	P	W	T	I	F	I	M	L	T	S	E	G	E	Y	G	K	V	I	G	A	A	E	L	T	P	T	D	Y	V	L	K	P	F	T	V	D	A	L	L	Q	R	I	Q	R	A	V	D	R	R
W0VB47	LLIADDNQTSRQLIGKLIHAWG-WQAEQVDSGQAAIALY-----DIVLADWHMPGMDGLATAKAIRQAAH-GKQPIVMVNAFARNRLEEISSATEADVVLMKPITGSSLFDALHQAL---	L	L	I	A	D	D	N	Q	T	S	R	Q	L	I	G	K	L	I	H	A	W	G	-	W	Q	A	E	Q	V	D	S	G	Q	A	A	I	A	L	Y	-	-	-	-	-	D	I	V	L	A	D	W	H	M	P	G	M	D	G	L	A	T	A	K	A	I	R	Q	A	A	H	-	G	K	Q	P	I	V	M	V	N	A	F	A	R	N	R	L	E	E	I	S	S	A	T	E	A	D	V	V	L	M	K	P	I	T	G	S	S	L	F	D	A	L	H	Q	A	L	-	-	-
K0J207	LLIVDKLNKTQFIIESVINQEK-YNLVRASTSEEAIQYI-----ALILLDDQTIGVDSYTTVKVIRAIDKTKDIPILFINTDTSQTKYMMNYFDGSMDYILKPVDPLILKHKIDHFIKR-	L	L	I	V	D	K	L	N	K	T	Q	F	I	I	E	S	V	I	N	Q	E	K	-	Y	N	L	V	R	A	S	T	S	E	E	A	I	Q	Y	I	-	-	-	-	-	A	L	I	L	L	D	D	Q	T	I	G	V	D	S	Y	T	T	V	K	V	I	R	A	I	D	K	T	K	D	I	P	I	L	F	I	N	T	D	T	S	Q	T	K	Y	M	M	N	Y	F	D	G	S	M	D	Y	I	L	K	P	V	D	P	L	I	L	K	H	K	I	D	H	F	I	K	R	-
A0A364RHT9	ILISEDEVIIAENLINCLEGLG-YETCTIKPGEDALTII-----DLVLLTICAHSTDGIETGMHIKQ----FSIPVIYLTTHADTATLERAKKTEPAGLLLKPYNENSLRCAIEIALYNH	I	L	I	S	E	D	E	V	I	I	A	E	N	L	I	N	C	L	E	G	L	G	-	Y	E	T	C	T	I	K	P	G	E	D	A	L	T	I	I	-	-	-	-	-	D	L	V	L	L	T	I	C	A	H	S	T	D	G	I	E	T	G	M	H	I	K	Q	-	-	-	-	F	S	I	P	V	I	Y	L	T	T	H	A	D	T	A	T	L	E	R	A	K	K	T	E	P	A	G	L	L	L	K	P	Y	N	E	N	S	L	R	C	A	I	E	I	A	L	Y	N	H
A0A0H4VLH2	VLVVDNDQKSVRFISSILSPF--YRLLVKDDAQQVLEHC-----DVILMEIPTHALSAYDLARQLREDTRTKSVPIIFLIDKANEEAIDKAFEAGAADYINKPFKATELLVRVKSQINLN	V	L	V	V	D	N	D	Q	K	S	V	R	F	I	S	S	I	L	S	P	F	-	-	Y	R	L	L	V	K	D	D	A	Q	Q	V	L	E	H	C	-	-	-	-	-	D	V	I	L	M	E	I	P	T	H	A	L	S	A	Y	D	L	A	R	Q	L	R	E	D	T	R	T	K	S	V	P	I	I	F	L	I	D	K	A	N	E	E	A	I	D	K	A	F	E	A	G	A	A	D	Y	I	N	K	P	F	K	A	T	E	L	L	V	R	V	K	S	Q	I	N	L	N
A0A1Q3H5V5	VLLVEPDKDTRSSLALGLVGAG-FEVLAAPSIEDVLGEL---LPHLVIVPAAPNGLDGFTFCERLRADARTEHLPVYLLSRREEPHHRSRAEAVRADDYLLQPLPPQVVVARMKA-----	V	L	L	V	E	P	D	K	D	T	R	S	S	L	A	L	G	L	V	G	A	G	-	F	E	V	L	A	A	P	S	I	E	D	V	L	G	E	L	-	-	-	L	P	H	L	V	I	V	P	A	A	P	N	G	L	D	G	F	T	F	C	E	R	L	R	A	D	A	R	T	E	H	L	P	V	Y	L	L	S	R	R	E	E	P	H	H	R	S	R	A	E	A	V	R	A	D	D	Y	L	L	Q	P	L	P	P	Q	V	V	V	A	R	M	K	A	-	-	-	-	-
A0A1H0H0I6	VLVVDPDERAAADLADRLARSG-YEVGLAATGRAALTSW-----DLVVLDLGLPDVDGLEVCAQIRGRG---ATPVITLTSGDTELDRVLSLQAGADDCLIKPYGYRELVARMRAVLRRT	V	L	V	V	D	P	D	E	R	A	A	A	D	L	A	D	R	L	A	R	S	G	-	Y	E	V	G	L	A	A	T	G	R	A	A	L	T	S	W	-	-	-	-	-	D	L	V	V	L	D	L	G	L	P	D	V	D	G	L	E	V	C	A	Q	I	R	G	R	G	-	-	-	A	T	P	V	I	T	L	T	S	G	D	T	E	L	D	R	V	L	S	L	Q	A	G	A	D	D	C	L	I	K	P	Y	G	Y	R	E	L	V	A	R	M	R	A	V	L	R	R	T
A0A0K2GE79	VLNVDDHDAARYVRSRLLTDAG-CRVFEAGTGEEALLLI-----ALIVLDVRLPGPDGLAVCRAVKGDPATAHIMVLLVSAVSAATDRAAGLDSGADAYLVEPIEPIELIATVKALLRLA	V	L	N	V	D	D	H	D	A	A	R	Y	V	R	S	R	L	L	T	D	A	G	-	C	R	V	F	E	A	G	T	G	E	E	A	L	L	L	I	-	-	-	-	-	A	L	I	V	L	D	V	R	L	P	G	P	D	G	L	A	V	C	R	A	V	K	G	D	P	A	T	A	H	I	M	V	L	L	V	S	A	V	S	A	A	T	D	R	A	A	G	L	D	S	G	A	D	A	Y	L	V	E	P	I	E	P	I	E	L	I	A	T	V	K	A	L	L	R	L	A
A0A084JKS1	VVVVDNSEELLIKLTRILKEIG-ILCGSFNEAITAIQYV-----DMVFSDVVMPDISGITLAAKLYE-F--P-PEVVLLSGIP--GFSLEAWKIRAFGFIIKPYTKTQIIKMIDQYKMNK	V	V	V	V	D	N	S	E	E	L	L	I	K	L	T	R	I	L	K	E	I	G	-	I	L	C	G	S	F	N	E	A	I	T	A	I	Q	Y	V	-	-	-	-	-	D	M	V	F	S	D	V	V	M	P	D	I	S	G	I	T	L	A	A	K	L	Y	E	-	F	-	-	P	-	P	E	V	V	L	L	S	G	I	P	-	-	G	F	S	L	E	A	W	K	I	R	A	F	G	F	I	I	K	P	Y	T	K	T	Q	I	I	K	M	I	D	Q	Y	K	M	N	K
A0A0V7ZYL9	IICIDDAVTTVKSIESTLHAGG-YDAIAITSPLEAIGQI-----DLIFCAFTMSDLDGWEICAMLRNSSTFRKVPIIILGTSCKFIDRIRAKMVGATDYLSKPFQNNELLVLVDKYL---	I	I	C	I	D	D	A	V	T	T	V	K	S	I	E	S	T	L	H	A	G	G	-	Y	D	A	I	A	I	T	S	P	L	E	A	I	G	Q	I	-	-	-	-	-	D	L	I	F	C	A	F	T	M	S	D	L	D	G	W	E	I	C	A	M	L	R	N	S	S	T	F	R	K	V	P	I	I	I	L	G	T	S	C	K	F	I	D	R	I	R	A	K	M	V	G	A	T	D	Y	L	S	K	P	F	Q	N	N	E	L	L	V	L	V	D	K	Y	L	-	-	-
G6FZN5	VLVVEAVARYIEDLTEQLTGLG-YRVVIARSGCEAVEKA-----KAVFLNPLLPLLSGWDVLTLLKSDATTRHIPVIVTATAAE---KEQAFANRADGFLSLPVEPQFLAPLLESLYTIS	V	L	V	V	E	A	V	A	R	Y	I	E	D	L	T	E	Q	L	T	G	L	G	-	Y	R	V	V	I	A	R	S	G	C	E	A	V	E	K	A	-	-	-	-	-	K	A	V	F	L	N	P	L	L	P	L	L	S	G	W	D	V	L	T	L	L	K	S	D	A	T	T	R	H	I	P	V	I	V	T	A	T	A	A	E	-	-	-	K	E	Q	A	F	A	N	R	A	D	G	F	L	S	L	P	V	E	P	Q	F	L	A	P	L	L	E	S	L	Y	T	I	S
A0A845HV15	VLIVDDNPLNLELLTHVLGTIA-VQPVPFADPEAALAWC-----DLVLLDYQMPQMDGLECLRRLRVLPGLQNVPVMMLTADSSQAVRHEALRLGANDFLTRPLNHTELHARIGNLL---	V	L	I	V	D	D	N	P	L	N	L	E	L	L	T	H	V	L	G	T	I	A	-	V	Q	P	V	P	F	A	D	P	E	A	A	L	A	W	C	-	-	-	-	-	D	L	V	L	L	D	Y	Q	M	P	Q	M	D	G	L	E	C	L	R	R	L	R	V	L	P	G	L	Q	N	V	P	V	M	M	L	T	A	D	S	S	Q	A	V	R	H	E	A	L	R	L	G	A	N	D	F	L	T	R	P	L	N	H	T	E	L	H	A	R	I	G	N	L	L	-	-	-
A0A5N7MF30	VLIVDDSPTRRTYLQNLLAHEG-YAVTPVSEPTEALRQV-DAKWDCILINLLSPDFDGIELCRQLRGLA-LTDAPSFAIVGLGNEEGLARAFAAGVDDIVPSTIEADVMRVRIRALVRRK	V	L	I	V	D	D	S	P	T	R	R	T	Y	L	Q	N	L	L	A	H	E	G	-	Y	A	V	T	P	V	S	E	P	T	E	A	L	R	Q	V	-	D	A	K	W	D	C	I	L	I	N	L	L	S	P	D	F	D	G	I	E	L	C	R	Q	L	R	G	L	A	-	L	T	D	A	P	S	F	A	I	V	G	L	G	N	E	E	G	L	A	R	A	F	A	A	G	V	D	D	I	V	P	S	T	I	E	A	D	V	M	R	V	R	I	R	A	L	V	R	R	K
K2KHQ7	FLIVDPNPLSTELLYDILRMLG-IAIRKVTDSNKALAVI-----DVMITEWIVEPLSGIELIDTVRNTHSNRMLPIIMLTANSEPEYVIEARDRGVTEFLAKPFTVDSLYRRLVSVI---	F	L	I	V	D	P	N	P	L	S	T	E	L	L	Y	D	I	L	R	M	L	G	-	I	A	I	R	K	V	T	D	S	N	K	A	L	A	V	I	-	-	-	-	-	D	V	M	I	T	E	W	I	V	E	P	L	S	G	I	E	L	I	D	T	V	R	N	T	H	S	N	R	M	L	P	I	I	M	L	T	A	N	S	E	P	E	Y	V	I	E	A	R	D	R	G	V	T	E	F	L	A	K	P	F	T	V	D	S	L	Y	R	R	L	V	S	V	I	-	-	-
A0A7W2AQU6	ILIVEDDAKIHQLLKAHIEKYG-HKAVITTDFSQVLQRF-----DLVLLDVNLPNYDGFFWCRQIRSIS---TCPILFIFAREGKMEQVMALENGADDYITKLFYYEVVMAKIRSNLCRA	I	L	I	V	E	D	D	A	K	I	H	Q	L	L	K	A	H	I	E	K	Y	G	-	H	K	A	V	I	T	T	D	F	S	Q	V	L	Q	R	F	-	-	-	-	-	D	L	V	L	L	D	V	N	L	P	N	Y	D	G	F	F	W	C	R	Q	I	R	S	I	S	-	-	-	T	C	P	I	L	F	I	F	A	R	E	G	K	M	E	Q	V	M	A	L	E	N	G	A	D	D	Y	I	T	K	L	F	Y	Y	E	V	V	M	A	K	I	R	S	N	L	C	R	A
A0A2N5EJ81	VAIADQNPIVIYGLRALLREED-IVVFTSSTAQDLLVMY-----DIIICDSNFTETKGTQLLRSIHRYI---HINIVFYSANLTSHQIAEAMEAGAASVIRKSEDLSLIVHTLRRVH---	V	A	I	A	D	Q	N	P	I	V	I	Y	G	L	R	A	L	L	R	E	E	D	-	I	V	V	F	T	S	S	T	A	Q	D	L	L	V	M	Y	-	-	-	-	-	D	I	I	I	C	D	S	N	F	T	E	T	K	G	T	Q	L	L	R	S	I	H	R	Y	I	-	-	-	H	I	N	I	V	F	Y	S	A	N	L	T	S	H	Q	I	A	E	A	M	E	A	G	A	A	S	V	I	R	K	S	E	D	L	S	L	I	V	H	T	L	R	R	V	H	-	-	-
M5DQV6	IMLVDDQPARAAILEQALTDAG-CTVARLSSAQGLMKRV-----DAIIIDIESPDRDMLEHMSVLNQHN---K-PVIMFSDEDDSSTIEKAIRAGVSAYIVDGLNPKRVKSIMDVAVARF	I	M	L	V	D	D	Q	P	A	R	A	A	I	L	E	Q	A	L	T	D	A	G	-	C	T	V	A	R	L	S	S	A	Q	G	L	M	K	R	V	-	-	-	-	-	D	A	I	I	I	D	I	E	S	P	D	R	D	M	L	E	H	M	S	V	L	N	Q	H	N	-	-	-	K	-	P	V	I	M	F	S	D	E	D	D	S	S	T	I	E	K	A	I	R	A	G	V	S	A	Y	I	V	D	G	L	N	P	K	R	V	K	S	I	M	D	V	A	V	A	R	F
Q6N551	ILLVDDRPSSYERLAPLLSAE--HDVDVETNPSEALFHA-----DLLIVSLGLENFDGLRLCSQARSLERTRHVPILAIAEAENNARLLRGLEIGVNDYLLRPVDKNELMARARTQIRRR	I	L	L	V	D	D	R	P	S	S	Y	E	R	L	A	P	L	L	S	A	E	-	-	H	D	V	D	V	E	T	N	P	S	E	A	L	F	H	A	-	-	-	-	-	D	L	L	I	V	S	L	G	L	E	N	F	D	G	L	R	L	C	S	Q	A	R	S	L	E	R	T	R	H	V	P	I	L	A	I	A	E	A	E	N	N	A	R	L	L	R	G	L	E	I	G	V	N	D	Y	L	L	R	P	V	D	K	N	E	L	M	A	R	A	R	T	Q	I	R	R	R
A0A271IYF2	ALLADTDEPTLTIVGHRLSRAG-FSVRTERTGPDALDAV-----DVVVAASRLPGLDGLRLFERLRDEME-APPPVVLVFWPGNAAAVATALDAGVADVIVRPLSLVEAVSRIR------	A	L	L	A	D	T	D	E	P	T	L	T	I	V	G	H	R	L	S	R	A	G	-	F	S	V	R	T	E	R	T	G	P	D	A	L	D	A	V	-	-	-	-	-	D	V	V	V	A	A	S	R	L	P	G	L	D	G	L	R	L	F	E	R	L	R	D	E	M	E	-	A	P	P	P	V	V	L	V	F	W	P	G	N	A	A	A	V	A	T	A	L	D	A	G	V	A	D	V	I	V	R	P	L	S	L	V	E	A	V	S	R	I	R	-	-	-	-	-	-
A0A4R0Y929	-LVMGNRPEEVQQVREALEADA-IVVATVSSIDEAQRQL-----DLALL--ALPAMEVLRLASRLRAQNATRDLPLLLL-ADPAQKMQVRGFDLGANDHAFRPLDPNELRARARNQIRRR	-	L	V	M	G	N	R	P	E	E	V	Q	Q	V	R	E	A	L	E	A	D	A	-	I	V	V	A	T	V	S	S	I	D	E	A	Q	R	Q	L	-	-	-	-	-	D	L	A	L	L	-	-	A	L	P	A	M	E	V	L	R	L	A	S	R	L	R	A	Q	N	A	T	R	D	L	P	L	L	L	L	-	A	D	P	A	Q	K	M	Q	V	R	G	F	D	L	G	A	N	D	H	A	F	R	P	L	D	P	N	E	L	R	A	R	A	R	N	Q	I	R	R	R
A0A841K1R4	VFVIAEAASACSQLQQVLLPWG-FDARGISGYENALASL-----DAILLDYSASILKVSMVCKELRKFH---RLPILVVGVSNSLNDKIAALDAGADDYIVRPFSEPVFAAQLRSAIRS-	V	F	V	I	A	E	A	A	S	A	C	S	Q	L	Q	Q	V	L	L	P	W	G	-	F	D	A	R	G	I	S	G	Y	E	N	A	L	A	S	L	-	-	-	-	-	D	A	I	L	L	D	Y	S	A	S	I	L	K	V	S	M	V	C	K	E	L	R	K	F	H	-	-	-	R	L	P	I	L	V	V	G	V	S	N	S	L	N	D	K	I	A	A	L	D	A	G	A	D	D	Y	I	V	R	P	F	S	E	P	V	F	A	A	Q	L	R	S	A	I	R	S	-
A0A4V5LWD3	VMLVDDDAERLDLMQQAMDASG-HRVARLSSRDDMSLAV-----DVILVDVDAPSRDTLESLGQVTRD---RPRPIVLFASQTDPDTTRRAIRAGVSAYVVDGMSPARLKSVIEVAIARF	V	M	L	V	D	D	D	A	E	R	L	D	L	M	Q	Q	A	M	D	A	S	G	-	H	R	V	A	R	L	S	S	R	D	D	M	S	L	A	V	-	-	-	-	-	D	V	I	L	V	D	V	D	A	P	S	R	D	T	L	E	S	L	G	Q	V	T	R	D	-	-	-	R	P	R	P	I	V	L	F	A	S	Q	T	D	P	D	T	T	R	R	A	I	R	A	G	V	S	A	Y	V	V	D	G	M	S	P	A	R	L	K	S	V	I	E	V	A	I	A	R	F
A0A1X0XPS7	ILLVEDQNTAATLVREQLATAR-FHLTLADRLDNALALG-----DVALVDLGLPDGDG-EVFERLHQRY---ELPIVILCDDDQEQRAIDLVRSGAQAYLVKGFGPSSLANTVRYAIERQ	I	L	L	V	E	D	Q	N	T	A	A	T	L	V	R	E	Q	L	A	T	A	R	-	F	H	L	T	L	A	D	R	L	D	N	A	L	A	L	G	-	-	-	-	-	D	V	A	L	V	D	L	G	L	P	D	G	D	G	-	E	V	F	E	R	L	H	Q	R	Y	-	-	-	E	L	P	I	V	I	L	C	D	D	D	Q	E	Q	R	A	I	D	L	V	R	S	G	A	Q	A	Y	L	V	K	G	F	G	P	S	S	L	A	N	T	V	R	Y	A	I	E	R	Q
A0A142XIJ0	VLVVDDLPEKILVYRTILGELN-QNLITAGSGEEALRAV-----AVILLDVQMPGMNGLETASLIRRRKRSAHTPIIFLTAFADEVRATEGYAQGAVDYITTPVVPAILRAKVRVFADLY	V	L	V	V	D	D	L	P	E	K	I	L	V	Y	R	T	I	L	G	E	L	N	-	Q	N	L	I	T	A	G	S	G	E	E	A	L	R	A	V	-	-	-	-	-	A	V	I	L	L	D	V	Q	M	P	G	M	N	G	L	E	T	A	S	L	I	R	R	R	K	R	S	A	H	T	P	I	I	F	L	T	A	F	A	D	E	V	R	A	T	E	G	Y	A	Q	G	A	V	D	Y	I	T	T	P	V	V	P	A	I	L	R	A	K	V	R	V	F	A	D	L	Y
A0A1U7JDK2	VFIIDNDPGSMEFIKRGLQD-G-YEVKCETRPGRALYRC-----DLVIVNGAMEGMDPLRLCSQMRSNDHMRMIPILLVASRNDRRQILKAMEIGVNDFVETPLDPSEFTLRCRNQIRYK	V	F	I	I	D	N	D	P	G	S	M	E	F	I	K	R	G	L	Q	D	-	G	-	Y	E	V	K	C	E	T	R	P	G	R	A	L	Y	R	C	-	-	-	-	-	D	L	V	I	V	N	G	A	M	E	G	M	D	P	L	R	L	C	S	Q	M	R	S	N	D	H	M	R	M	I	P	I	L	L	V	A	S	R	N	D	R	R	Q	I	L	K	A	M	E	I	G	V	N	D	F	V	E	T	P	L	D	P	S	E	F	T	L	R	C	R	N	Q	I	R	Y	K
F4F341	VAVVDGQPIFARGLELLLPAAG-AVVGFTADAAAAASLV-----DLALVDLHMPAPGGIRAVAAIRRTT---QVRIVAMSDAEDLSSPLQALEAGAEAYMPKSAEPEKLLPPLLAVL---	V	A	V	V	D	G	Q	P	I	F	A	R	G	L	E	L	L	L	P	A	A	G	-	A	V	V	G	F	T	A	D	A	A	A	A	A	S	L	V	-	-	-	-	-	D	L	A	L	V	D	L	H	M	P	A	P	G	G	I	R	A	V	A	A	I	R	R	T	T	-	-	-	Q	V	R	I	V	A	M	S	D	A	E	D	L	S	S	P	L	Q	A	L	E	A	G	A	E	A	Y	M	P	K	S	A	E	P	E	K	L	L	P	P	L	L	A	V	L	-	-	-
A0A239GIX0	MLIVDRNAKFREFLVDILRQQK-LEVDWAADEAAALQAA-----SVVLVNTSVPDLDPYRLCWMMKERVPV-RRAVIFLAGKDFDYDSRQARQVGVDGFLGKPVTASHLMQALRKFI---	M	L	I	V	D	R	N	A	K	F	R	E	F	L	V	D	I	L	R	Q	Q	K	-	L	E	V	D	W	A	A	D	E	A	A	A	L	Q	A	A	-	-	-	-	-	S	V	V	L	V	N	T	S	V	P	D	L	D	P	Y	R	L	C	W	M	M	K	E	R	V	P	V	-	R	R	A	V	I	F	L	A	G	K	D	F	D	Y	D	S	R	Q	A	R	Q	V	G	V	D	G	F	L	G	K	P	V	T	A	S	H	L	M	Q	A	L	R	K	F	I	-	-	-
A0A4Y6VB39	VVLVDPIQADAQHIDSVLRQHE-FDVTSVTNGEEALAAI-----DLVVMASALVGMTSSQLARSMHLDPNTRSIPILMLTGDASSVLEREGLQSGADAYISKSAHPDVMVLRLRALL---	V	V	L	V	D	P	I	Q	A	D	A	Q	H	I	D	S	V	L	R	Q	H	E	-	F	D	V	T	S	V	T	N	G	E	E	A	L	A	A	I	-	-	-	-	-	D	L	V	V	M	A	S	A	L	V	G	M	T	S	S	Q	L	A	R	S	M	H	L	D	P	N	T	R	S	I	P	I	L	M	L	T	G	D	A	S	S	V	L	E	R	E	G	L	Q	S	G	A	D	A	Y	I	S	K	S	A	H	P	D	V	M	V	L	R	L	R	A	L	L	-	-	-
A0A4R6Z2X9	ILLVDDQPSRLLSYEAVLAQLG-ENLITAHSGEDALKRL-----AVILLDVSMPGMDGFETAELIHQHPRFETTPIIFVTGVHVGDLRLQGYRLGAIDYVQVPLQPDILRSKVAVLVELY	I	L	L	V	D	D	Q	P	S	R	L	L	S	Y	E	A	V	L	A	Q	L	G	-	E	N	L	I	T	A	H	S	G	E	D	A	L	K	R	L	-	-	-	-	-	A	V	I	L	L	D	V	S	M	P	G	M	D	G	F	E	T	A	E	L	I	H	Q	H	P	R	F	E	T	T	P	I	I	F	V	T	G	V	H	V	G	D	L	R	L	Q	G	Y	R	L	G	A	I	D	Y	V	Q	V	P	L	Q	P	D	I	L	R	S	K	V	A	V	L	V	E	L	Y
A0A7X3MRY4	ILIVDDRSTNRNIYSRLAQAIG-AVVCTSASPHEALDWL-----DLIVTDFRMPGMDGAEFTRRVRNSENGADVPVIVITAYDDRAFRLQALEAGATDFLRSPVDHYEFTTRARNLLKLQ	I	L	I	V	D	D	R	S	T	N	R	N	I	Y	S	R	L	A	Q	A	I	G	-	A	V	V	C	T	S	A	S	P	H	E	A	L	D	W	L	-	-	-	-	-	D	L	I	V	T	D	F	R	M	P	G	M	D	G	A	E	F	T	R	R	V	R	N	S	E	N	G	A	D	V	P	V	I	V	I	T	A	Y	D	D	R	A	F	R	L	Q	A	L	E	A	G	A	T	D	F	L	R	S	P	V	D	H	Y	E	F	T	T	R	A	R	N	L	L	K	L	Q
C5AVV5	VLIVDGSATYRAFFTGLLTQEG-HTVVAAADRSGALAAL-GAGFDCVTLDLVGSAYDGIALCTEIAERRA-NAFPLVGMAGDPDKSLLVAAFAAGADDVVSK-ADGEVLAMRVRGLVRRR	V	L	I	V	D	G	S	A	T	Y	R	A	F	F	T	G	L	L	T	Q	E	G	-	H	T	V	V	A	A	A	D	R	S	G	A	L	A	A	L	-	G	A	G	F	D	C	V	T	L	D	L	V	G	S	A	Y	D	G	I	A	L	C	T	E	I	A	E	R	R	A	-	N	A	F	P	L	V	G	M	A	G	D	P	D	K	S	L	L	V	A	A	F	A	A	G	A	D	D	V	V	S	K	-	A	D	G	E	V	L	A	M	R	V	R	G	L	V	R	R	R
A0A657B5N9	ILLIDENVERANDVTAALEQSR-YRRHLASPSVALLKEV---QPDIIVIDIESPSRDMLESLHTMSA--F-PK-PVVMFSESEDEEMINLSVKSGVSAYVVGDPDSARIRPILDAAVARF	I	L	L	I	D	E	N	V	E	R	A	N	D	V	T	A	A	L	E	Q	S	R	-	Y	R	R	H	L	A	S	P	S	V	A	L	L	K	E	V	-	-	-	Q	P	D	I	I	V	I	D	I	E	S	P	S	R	D	M	L	E	S	L	H	T	M	S	A	-	-	F	-	P	K	-	P	V	V	M	F	S	E	S	E	D	E	E	M	I	N	L	S	V	K	S	G	V	S	A	Y	V	V	G	D	P	D	S	A	R	I	R	P	I	L	D	A	A	V	A	R	F
S0FW09	VLVVDDEERIQKACHRLLTQEG-CEVALADNGIKGLKMI-----DIVLLGLMMPGMSGMDVLTGIKARH--PDTVIIVITGYATLEHSIETMKKGAFDFLSKPFSPQELRVVISKAIEFI	V	L	V	V	D	D	E	E	R	I	Q	K	A	C	H	R	L	L	T	Q	E	G	-	C	E	V	A	L	A	D	N	G	I	K	G	L	K	M	I	-	-	-	-	-	D	I	V	L	L	G	L	M	M	P	G	M	S	G	M	D	V	L	T	G	I	K	A	R	H	-	-	P	D	T	V	I	I	V	I	T	G	Y	A	T	L	E	H	S	I	E	T	M	K	K	G	A	F	D	F	L	S	K	P	F	S	P	Q	E	L	R	V	V	I	S	K	A	I	E	F	I
A0A1S2LQ35	ILLVDEDITTVNALKANLEKEG-YMVLAALSANKALKLF-----DCILLGIGLQGENGFELLDTLFEKSQ-YLIPIILLSSEDTKETRLRGYKRGAADYLVKPFEFDELLVRVENRIKSK	I	L	L	V	D	E	D	I	T	T	V	N	A	L	K	A	N	L	E	K	E	G	-	Y	M	V	L	A	A	L	S	A	N	K	A	L	K	L	F	-	-	-	-	-	D	C	I	L	L	G	I	G	L	Q	G	E	N	G	F	E	L	L	D	T	L	F	E	K	S	Q	-	Y	L	I	P	I	I	L	L	S	S	E	D	T	K	E	T	R	L	R	G	Y	K	R	G	A	A	D	Y	L	V	K	P	F	E	F	D	E	L	L	V	R	V	E	N	R	I	K	S	K
A0A1M4N202	VLLVENDPQLRRAISILVESWG-VNVIEAEDAPSALDLL---SPDVLLLDYQLPGMSGTELYCAVTDSL--GRIPCAIISADRSPELRQTCKTLDI-ELLLKPLDRQKLAQFLDSTARA-	V	L	L	V	E	N	D	P	Q	L	R	R	A	I	S	I	L	V	E	S	W	G	-	V	N	V	I	E	A	E	D	A	P	S	A	L	D	L	L	-	-	-	S	P	D	V	L	L	L	D	Y	Q	L	P	G	M	S	G	T	E	L	Y	C	A	V	T	D	S	L	-	-	G	R	I	P	C	A	I	I	S	A	D	R	S	P	E	L	R	Q	T	C	K	T	L	D	I	-	E	L	L	L	K	P	L	D	R	Q	K	L	A	Q	F	L	D	S	T	A	R	A	-
A0A0A0DR39	VLLVADDQDWQTRCAEAMAPYG-VKLRFAETGYLALLQI-----DLLITNLELPGMDGMAMLRTLERCESIANMRILALTESGEHELARRGGLPRSAEVMRLPAT---------------	V	L	L	V	A	D	D	Q	D	W	Q	T	R	C	A	E	A	M	A	P	Y	G	-	V	K	L	R	F	A	E	T	G	Y	L	A	L	L	Q	I	-	-	-	-	-	D	L	L	I	T	N	L	E	L	P	G	M	D	G	M	A	M	L	R	T	L	E	R	C	E	S	I	A	N	M	R	I	L	A	L	T	E	S	G	E	H	E	L	A	R	R	G	G	L	P	R	S	A	E	V	M	R	L	P	A	T	-	-	-	-	-	-	-	-	-	-	-	-	-	-	-
A0A0H1APA4	VLCVDNDDDILAGMRALLRRWD-AVPLCAKTIDEAIAAM-----DVLLVDFHLHDLDGLDTLDALRG---MAETPGALLTADGSDTLKQTARIRGY-RVLTKPVKPASMRAFLAAQRSAM	V	L	C	V	D	N	D	D	D	I	L	A	G	M	R	A	L	L	R	R	W	D	-	A	V	P	L	C	A	K	T	I	D	E	A	I	A	A	M	-	-	-	-	-	D	V	L	L	V	D	F	H	L	H	D	L	D	G	L	D	T	L	D	A	L	R	G	-	-	-	M	A	E	T	P	G	A	L	L	T	A	D	G	S	D	T	L	K	Q	T	A	R	I	R	G	Y	-	R	V	L	T	K	P	V	K	P	A	S	M	R	A	F	L	A	A	Q	R	S	A	M
F8F3W1	IIIIDESPLLREYLRIKLSTAG-LEVSIAINGLDGIAKI---LPDLVIIDYNLSRQSCIEVLKEKKKNPNTASIPVIVMAQKIDQKKIIELVQYNVKKVFTKPIKIDALFATLSELL---	I	I	I	I	D	E	S	P	L	L	R	E	Y	L	R	I	K	L	S	T	A	G	-	L	E	V	S	I	A	I	N	G	L	D	G	I	A	K	I	-	-	-	L	P	D	L	V	I	I	D	Y	N	L	S	R	Q	S	C	I	E	V	L	K	E	K	K	K	N	P	N	T	A	S	I	P	V	I	V	M	A	Q	K	I	D	Q	K	K	I	I	E	L	V	Q	Y	N	V	K	K	V	F	T	K	P	I	K	I	D	A	L	F	A	T	L	S	E	L	L	-	-	-
A0A2N4XKT0	VFVLEQDSAMRQEVCAELARIC-PDVRGFGLQEELLPAL-----AVCLLDMDSPEAGGLEICRHLRAQGD-DQAHVILSSRHDNIQLRLNAYDAGCNDYIQRPLIPEEIVRKVDSVLKAH	V	F	V	L	E	Q	D	S	A	M	R	Q	E	V	C	A	E	L	A	R	I	C	-	P	D	V	R	G	F	G	L	Q	E	E	L	L	P	A	L	-	-	-	-	-	A	V	C	L	L	D	M	D	S	P	E	A	G	G	L	E	I	C	R	H	L	R	A	Q	G	D	-	D	Q	A	H	V	I	L	S	S	R	H	D	N	I	Q	L	R	L	N	A	Y	D	A	G	C	N	D	Y	I	Q	R	P	L	I	P	E	E	I	V	R	K	V	D	S	V	L	K	A	H
K0K3Z6	VLVVDDIEASRYVRASWLRRGG-HRVTEAVTGGQALDLL-----DIVVLDVDLPDMSGFDVAERIKGDPRTAAIPVVHVSAAREAEDRITGLNRGADAYLTEPVDAGELMATVEAALRYY	V	L	V	V	D	D	I	E	A	S	R	Y	V	R	A	S	W	L	R	R	G	G	-	H	R	V	T	E	A	V	T	G	G	Q	A	L	D	L	L	-	-	-	-	-	D	I	V	V	L	D	V	D	L	P	D	M	S	G	F	D	V	A	E	R	I	K	G	D	P	R	T	A	A	I	P	V	V	H	V	S	A	A	R	E	A	E	D	R	I	T	G	L	N	R	G	A	D	A	Y	L	T	E	P	V	D	A	G	E	L	M	A	T	V	E	A	A	L	R	Y	Y
A0A848F7T3	ILVVDDIAESRRALCALVTELG-HVACGVASGEAALAQM-----DLVLLDLLMPDMDGFEVTRRMRGLDGGRWLPVIVTSALQGEEHFIHALENGADDFLARPVSPGLLRAKLRHYG---	I	L	V	V	D	D	I	A	E	S	R	R	A	L	C	A	L	V	T	E	L	G	-	H	V	A	C	G	V	A	S	G	E	A	A	L	A	Q	M	-	-	-	-	-	D	L	V	L	L	D	L	L	M	P	D	M	D	G	F	E	V	T	R	R	M	R	G	L	D	G	G	R	W	L	P	V	I	V	T	S	A	L	Q	G	E	E	H	F	I	H	A	L	E	N	G	A	D	D	F	L	A	R	P	V	S	P	G	L	L	R	A	K	L	R	H	Y	G	-	-	-
A0A517ZNY6	LAIVDPNDSSRTTIKNLLMGMD-MWEAECSRYDFFADVI-----DIALINLDDDEEKGLALISRVTQDL---GCSVLVVSSSTEGSLILHAMRNGAKEFLSYPLKWEDFLAALDRIQN--	L	A	I	V	D	P	N	D	S	S	R	T	T	I	K	N	L	L	M	G	M	D	-	M	W	E	A	E	C	S	R	Y	D	F	F	A	D	V	I	-	-	-	-	-	D	I	A	L	I	N	L	D	D	D	E	E	K	G	L	A	L	I	S	R	V	T	Q	D	L	-	-	-	G	C	S	V	L	V	V	S	S	S	T	E	G	S	L	I	L	H	A	M	R	N	G	A	K	E	F	L	S	Y	P	L	K	W	E	D	F	L	A	A	L	D	R	I	Q	N	-	-
A0A562C3S1	ILLISDTAKPIGDLRAALEESG-HEVDVVADVGALLHAV-----DVVMLDVDSPSRDALEQLAMLHRHA--P-RPVVMFSADDDEQLIRAAVGAGVAAYVVDGLSPSRLRPIIQVALARF	I	L	L	I	S	D	T	A	K	P	I	G	D	L	R	A	A	L	E	E	S	G	-	H	E	V	D	V	V	A	D	V	G	A	L	L	H	A	V	-	-	-	-	-	D	V	V	M	L	D	V	D	S	P	S	R	D	A	L	E	Q	L	A	M	L	H	R	H	A	-	-	P	-	R	P	V	V	M	F	S	A	D	D	D	E	Q	L	I	R	A	A	V	G	A	G	V	A	A	Y	V	V	D	G	L	S	P	S	R	L	R	P	I	I	Q	V	A	L	A	R	F
A0A6S7BCJ3	VLVLDDHPFQCAQMRGLLEDAG-FQVDMASTAEEALEKA-----ELILMELNMPGMDGVQFIHELARQH---LSPMLAITTACSRRIMNMAKEKGLAGAYTKPVTRQALANRLR------	V	L	V	L	D	D	H	P	F	Q	C	A	Q	M	R	G	L	L	E	D	A	G	-	F	Q	V	D	M	A	S	T	A	E	E	A	L	E	K	A	-	-	-	-	-	E	L	I	L	M	E	L	N	M	P	G	M	D	G	V	Q	F	I	H	E	L	A	R	Q	H	-	-	-	L	S	P	M	L	A	I	T	T	A	C	S	R	R	I	M	N	M	A	K	E	K	G	L	A	G	A	Y	T	K	P	V	T	R	Q	A	L	A	N	R	L	R	-	-	-	-	-	-
A0A132MLH6	LLIADTDDEQACRLAAKLREHH-IHAEVCTDGAEALLQV-----DVLLMRAHLPLIGGATLVHVLRRHR---DLPIIIGLGVGDETAVTKALAAGATACVAHPYQLHQLLLILQ------	L	L	I	A	D	T	D	D	E	Q	A	C	R	L	A	A	K	L	R	E	H	H	-	I	H	A	E	V	C	T	D	G	A	E	A	L	L	Q	V	-	-	-	-	-	D	V	L	L	M	R	A	H	L	P	L	I	G	G	A	T	L	V	H	V	L	R	R	H	R	-	-	-	D	L	P	I	I	I	G	L	G	V	G	D	E	T	A	V	T	K	A	L	A	A	G	A	T	A	C	V	A	H	P	Y	Q	L	H	Q	L	L	L	I	L	Q	-	-	-	-	-	-
A0A1S1YSH7	------------------------IKAHITNGNQVFSIL-----DLILLDIDMPIMNGVEVLKLLKDRG---EVPILMLTMHQSIKYVREALEKGAQGYILKDASKSELKEAIQKTSRK-	-	-	-	-	-	-	-	-	-	-	-	-	-	-	-	-	-	-	-	-	-	-	-	-	I	K	A	H	I	T	N	G	N	Q	V	F	S	I	L	-	-	-	-	-	D	L	I	L	L	D	I	D	M	P	I	M	N	G	V	E	V	L	K	L	L	K	D	R	G	-	-	-	E	V	P	I	L	M	L	T	M	H	Q	S	I	K	Y	V	R	E	A	L	E	K	G	A	Q	G	Y	I	L	K	D	A	S	K	S	E	L	K	E	A	I	Q	K	T	S	R	K	-
K9RB52	LLLIDINLQLCEQLQQLASTQG-MSWYGVENIQLAQEWL-----DLIVLSLHRIKPQGLNLIADLAART---AIPAIVISESDNLEYRIEVARAGGCSFLVKPSAT-QIWDLTRQLL---	L	L	L	I	D	I	N	L	Q	L	C	E	Q	L	Q	Q	L	A	S	T	Q	G	-	M	S	W	Y	G	V	E	N	I	Q	L	A	Q	E	W	L	-	-	-	-	-	D	L	I	V	L	S	L	H	R	I	K	P	Q	G	L	N	L	I	A	D	L	A	A	R	T	-	-	-	A	I	P	A	I	V	I	S	E	S	D	N	L	E	Y	R	I	E	V	A	R	A	G	G	C	S	F	L	V	K	P	S	A	T	-	Q	I	W	D	L	T	R	Q	L	L	-	-	-
B9JRC3	LIIADSSDIVRKVGRKILSELG-FGVTEASTAREAMLAC-----HVIIVDSGL---EGLGLITNIRAMP-GKTVRIFYCVIEADLKHMMQGKRAGASDFLLKPFDRKTLTEVF-------	L	I	I	A	D	S	S	D	I	V	R	K	V	G	R	K	I	L	S	E	L	G	-	F	G	V	T	E	A	S	T	A	R	E	A	M	L	A	C	-	-	-	-	-	H	V	I	I	V	D	S	G	L	-	-	-	E	G	L	G	L	I	T	N	I	R	A	M	P	-	G	K	T	V	R	I	F	Y	C	V	I	E	A	D	L	K	H	M	M	Q	G	K	R	A	G	A	S	D	F	L	L	K	P	F	D	R	K	T	L	T	E	V	F	-	-	-	-	-	-	-
A0A4V1KJ76	VLVVDDDHAVRRSLQFMLELEG-LRVRAFASGAALLAEK---QCGCLVVDQLMPGMTGIELIQALRTRG-W-LLPIVMIAGNVTKDLKREARRCGAAAVVEKPLHGADLAGTIREL----	V	L	V	V	D	D	D	H	A	V	R	R	S	L	Q	F	M	L	E	L	E	G	-	L	R	V	R	A	F	A	S	G	A	A	L	L	A	E	K	-	-	-	Q	C	G	C	L	V	V	D	Q	L	M	P	G	M	T	G	I	E	L	I	Q	A	L	R	T	R	G	-	W	-	L	L	P	I	V	M	I	A	G	N	V	T	K	D	L	K	R	E	A	R	R	C	G	A	A	A	V	V	E	K	P	L	H	G	A	D	L	A	G	T	I	R	E	L	-	-	-	-
A0A849IC92	VAIVDPNPARAVILEEGLRGSG-VQVVVIPDTADLLRRL-----DVVVIDLESPSRDLLEQLFQVSR----VERPVAMFVDQSDAAMMQAAVDAGISAYVVDGLKSDRVKSIIDVAILRF	V	A	I	V	D	P	N	P	A	R	A	V	I	L	E	E	G	L	R	G	S	G	-	V	Q	V	V	V	I	P	D	T	A	D	L	L	R	R	L	-	-	-	-	-	D	V	V	V	I	D	L	E	S	P	S	R	D	L	L	E	Q	L	F	Q	V	S	R	-	-	-	-	V	E	R	P	V	A	M	F	V	D	Q	S	D	A	A	M	M	Q	A	A	V	D	A	G	I	S	A	Y	V	V	D	G	L	K	S	D	R	V	K	S	I	I	D	V	A	I	L	R	F
Q9KAQ3	IQIVDDSQSNIRKLENLLNTH--FLVTVARTGEEAVRMA-----DLILLEVALPDMDGFETCRRLKAQVESAKIPVIFVSSLKEKEAVIKGFEVGGQDYIIKPFEARELVLRMKSLLKQE	I	Q	I	V	D	D	S	Q	S	N	I	R	K	L	E	N	L	L	N	T	H	-	-	F	L	V	T	V	A	R	T	G	E	E	A	V	R	M	A	-	-	-	-	-	D	L	I	L	L	E	V	A	L	P	D	M	D	G	F	E	T	C	R	R	L	K	A	Q	V	E	S	A	K	I	P	V	I	F	V	S	S	L	K	E	K	E	A	V	I	K	G	F	E	V	G	G	Q	D	Y	I	I	K	P	F	E	A	R	E	L	V	L	R	M	K	S	L	L	K	Q	E
A0A074KUV4	---------------------------VMHDGKELIKAI-M---DLVLLDLQMPDIDGKAVIRHLQNTG--SVIKVIVISMHNDRYVIEECKEMGADGYIKKDSTTMILEEGITQVLEG-	-	-	-	-	-	-	-	-	-	-	-	-	-	-	-	-	-	-	-	-	-	-	-	-	-	-	-	V	M	H	D	G	K	E	L	I	K	A	I	-	M	-	-	-	D	L	V	L	L	D	L	Q	M	P	D	I	D	G	K	A	V	I	R	H	L	Q	N	T	G	-	-	S	V	I	K	V	I	V	I	S	M	H	N	D	R	Y	V	I	E	E	C	K	E	M	G	A	D	G	Y	I	K	K	D	S	T	T	M	I	L	E	E	G	I	T	Q	V	L	E	G	-
Q0VMZ9	LLLVENDVLLADGLQRALRAEG-YTVDHIDRGDLLMPAL-----QLVLLDLGLPGLDGIDALKILRQKD--KQIPVIIISARDALEDRIGGLDCGADDYLVKPFSAVEMIARIRARLR--	L	L	L	V	E	N	D	V	L	L	A	D	G	L	Q	R	A	L	R	A	E	G	-	Y	T	V	D	H	I	D	R	G	D	L	L	M	P	A	L	-	-	-	-	-	Q	L	V	L	L	D	L	G	L	P	G	L	D	G	I	D	A	L	K	I	L	R	Q	K	D	-	-	K	Q	I	P	V	I	I	I	S	A	R	D	A	L	E	D	R	I	G	G	L	D	C	G	A	D	D	Y	L	V	K	P	F	S	A	V	E	M	I	A	R	I	R	A	R	L	R	-	-
A0A143YFY9	VLLVDTDDMNLELMKSAFEKDG-IKVYTANDGVAALAIT-----DLIISELMLPKMDGLLLKENLSFYSE-EKIPFILISHKKDKPTMERALLVNVTHYFKKPYMFTELIGIAK------	V	L	L	V	D	T	D	D	M	N	L	E	L	M	K	S	A	F	E	K	D	G	-	I	K	V	Y	T	A	N	D	G	V	A	A	L	A	I	T	-	-	-	-	-	D	L	I	I	S	E	L	M	L	P	K	M	D	G	L	L	L	K	E	N	L	S	F	Y	S	E	-	E	K	I	P	F	I	L	I	S	H	K	K	D	K	P	T	M	E	R	A	L	L	V	N	V	T	H	Y	F	K	K	P	Y	M	F	T	E	L	I	G	I	A	K	-	-	-	-	-	-
A0A1C6MRZ6	VLCVEGDDTVRMLLCEELQSAG-YRVLEADNARTALSLV-----ELVICDAALPKRSGIELLEAVGADAEIAGIPFIVLTSGQAPIDPTLLPSLAPEDCLDKPVELDQLLARVAARIRRR	V	L	C	V	E	G	D	D	T	V	R	M	L	L	C	E	E	L	Q	S	A	G	-	Y	R	V	L	E	A	D	N	A	R	T	A	L	S	L	V	-	-	-	-	-	E	L	V	I	C	D	A	A	L	P	K	R	S	G	I	E	L	L	E	A	V	G	A	D	A	E	I	A	G	I	P	F	I	V	L	T	S	G	Q	A	P	I	D	P	T	L	L	P	S	L	A	P	E	D	C	L	D	K	P	V	E	L	D	Q	L	L	A	R	V	A	A	R	I	R	R	R
H1Y8B1	ILIVDHEERWAKSLKNSLNELG-FRTGIATNFEEAVIAL-----DIALLDIDLKNIGGIELGRMMYKFY---KKPYIFITAGFEKDALDEAIQSRPAAYLTKPLDMASLIVAIQSAIQNF	I	L	I	V	D	H	E	E	R	W	A	K	S	L	K	N	S	L	N	E	L	G	-	F	R	T	G	I	A	T	N	F	E	E	A	V	I	A	L	-	-	-	-	-	D	I	A	L	L	D	I	D	L	K	N	I	G	G	I	E	L	G	R	M	M	Y	K	F	Y	-	-	-	K	K	P	Y	I	F	I	T	A	G	F	E	K	D	A	L	D	E	A	I	Q	S	R	P	A	A	Y	L	T	K	P	L	D	M	A	S	L	I	V	A	I	Q	S	A	I	Q	N	F
A0A5J4KKV8	VIIIDEQPLFREGIRATLQRMD-CIVGESTDAADVLEIA-----DVALIDAGLTSSDPLEIARQMRHTA---RLAIIILTPSEDEERLFQSIKVGAAAYTTRNITSEELVDTVRKVS---	V	I	I	I	D	E	Q	P	L	F	R	E	G	I	R	A	T	L	Q	R	M	D	-	C	I	V	G	E	S	T	D	A	A	D	V	L	E	I	A	-	-	-	-	-	D	V	A	L	I	D	A	G	L	T	S	S	D	P	L	E	I	A	R	Q	M	R	H	T	A	-	-	-	R	L	A	I	I	I	L	T	P	S	E	D	E	E	R	L	F	Q	S	I	K	V	G	A	A	A	Y	T	T	R	N	I	T	S	E	E	L	V	D	T	V	R	K	V	S	-	-	-
A0A6M5YL15	VAIVDPTESTRESLRTLLLGVD-FWEAECARYEYFFEVI-----DLAIVALDANKEKALQMIGQLSVEH---KLPILTISHDH--QALLQSLQRGAKYFLTHPVGLEDMLAALRRAL---	V	A	I	V	D	P	T	E	S	T	R	E	S	L	R	T	L	L	L	G	V	D	-	F	W	E	A	E	C	A	R	Y	E	Y	F	F	E	V	I	-	-	-	-	-	D	L	A	I	V	A	L	D	A	N	K	E	K	A	L	Q	M	I	G	Q	L	S	V	E	H	-	-	-	K	L	P	I	L	T	I	S	H	D	H	-	-	Q	A	L	L	Q	S	L	Q	R	G	A	K	Y	F	L	T	H	P	V	G	L	E	D	M	L	A	A	L	R	R	A	L	-	-	-
I2GQ07	VLFIDEDVFIRNILRHTLSAE--FTITTLPNGIEAMSWL---EPDIIVTELKLPHLDGRELIQLVRGSN-FGHIPILVLSVVDDSATRIDCLDRGADGYINKPFNPMEVRAKIRAILRRT	V	L	F	I	D	E	D	V	F	I	R	N	I	L	R	H	T	L	S	A	E	-	-	F	T	I	T	T	L	P	N	G	I	E	A	M	S	W	L	-	-	-	E	P	D	I	I	V	T	E	L	K	L	P	H	L	D	G	R	E	L	I	Q	L	V	R	G	S	N	-	F	G	H	I	P	I	L	V	L	S	V	V	D	D	S	A	T	R	I	D	C	L	D	R	G	A	D	G	Y	I	N	K	P	F	N	P	M	E	V	R	A	K	I	R	A	I	L	R	R	T
A0A2W1JJM0	ILVIDNECYIQEIIQIALETIG-WQVFTAGSGREGLAMA-----DAILLDVMMPDMDGLTTFAKLQENNKTQAIPVILLTAKVQAADQQRYRDLGVKATLSKPFDPLQLPTQISDVL---	I	L	V	I	D	N	E	C	Y	I	Q	E	I	I	Q	I	A	L	E	T	I	G	-	W	Q	V	F	T	A	G	S	G	R	E	G	L	A	M	A	-	-	-	-	-	D	A	I	L	L	D	V	M	M	P	D	M	D	G	L	T	T	F	A	K	L	Q	E	N	N	K	T	Q	A	I	P	V	I	L	L	T	A	K	V	Q	A	A	D	Q	Q	R	Y	R	D	L	G	V	K	A	T	L	S	K	P	F	D	P	L	Q	L	P	T	Q	I	S	D	V	L	-	-	-
A0A1I4SQW6	VLIVDPNPGMRASLHNMLNLSSISKIEYAVSSGTAIRQLGKKSFDIVLCEYDLGNQDGQQLLEDLRLKLIGQWTIFIMLTSEGVYSKVISAAELTPTDYILKPFTVDVLIQRITRAVDRR	V	L	I	V	D	P	N	P	G	M	R	A	S	L	H	N	M	L	N	L	S	S	I	S	K	I	E	Y	A	V	S	S	G	T	A	I	R	Q	L	G	K	K	S	F	D	I	V	L	C	E	Y	D	L	G	N	Q	D	G	Q	Q	L	L	E	D	L	R	L	K	L	I	G	Q	W	T	I	F	I	M	L	T	S	E	G	V	Y	S	K	V	I	S	A	A	E	L	T	P	T	D	Y	I	L	K	P	F	T	V	D	V	L	I	Q	R	I	T	R	A	V	D	R	R
A9F6B0	ILIVDDRPEQLLSLEAVLAPLG-ENIVKAASGREALRHL-----AVILLDIKMPEIDGFETASLIRKRRSTLHTPIIFLTAHTERVYVERSYSLGAVDYIMTPFAPEVLRTKVSVFVDLF	I	L	I	V	D	D	R	P	E	Q	L	L	S	L	E	A	V	L	A	P	L	G	-	E	N	I	V	K	A	A	S	G	R	E	A	L	R	H	L	-	-	-	-	-	A	V	I	L	L	D	I	K	M	P	E	I	D	G	F	E	T	A	S	L	I	R	K	R	R	S	T	L	H	T	P	I	I	F	L	T	A	H	T	E	R	V	Y	V	E	R	S	Y	S	L	G	A	V	D	Y	I	M	T	P	F	A	P	E	V	L	R	T	K	V	S	V	F	V	D	L	F
A0A437GUY4	LLLVDRDPAQVRLVGALAARAG-WRTHAESDSATALAYL--ESPQALLLDSMVAREDSCQLIGQIRAAA---SLPILFLAQSASPLMAVEAMRAGATDYLMKPIASERVLYALD------	L	L	L	V	D	R	D	P	A	Q	V	R	L	V	G	A	L	A	A	R	A	G	-	W	R	T	H	A	E	S	D	S	A	T	A	L	A	Y	L	-	-	E	S	P	Q	A	L	L	L	D	S	M	V	A	R	E	D	S	C	Q	L	I	G	Q	I	R	A	A	A	-	-	-	S	L	P	I	L	F	L	A	Q	S	A	S	P	L	M	A	V	E	A	M	R	A	G	A	T	D	Y	L	M	K	P	I	A	S	E	R	V	L	Y	A	L	D	-	-	-	-	-	-
A0A431VLW5	VLVVDDDADRAALVERSLRDSG-ATAAVIGVDTDLRAAL-----DVIVVDLAAPDRDYLEDLMTINQE---TPRPVALLIGEEDRPLMARAIRAGVSLYAVDGLSAKLIRSIINTVT---	V	L	V	V	D	D	D	A	D	R	A	A	L	V	E	R	S	L	R	D	S	G	-	A	T	A	A	V	I	G	V	D	T	D	L	R	A	A	L	-	-	-	-	-	D	V	I	V	V	D	L	A	A	P	D	R	D	Y	L	E	D	L	M	T	I	N	Q	E	-	-	-	T	P	R	P	V	A	L	L	I	G	E	E	D	R	P	L	M	A	R	A	I	R	A	G	V	S	L	Y	A	V	D	G	L	S	A	K	L	I	R	S	I	I	N	T	V	T	-	-	-
A0A1A6FN71.1	ILLIEDRAASAERIVSALRGL--HEVTIEADPQEALFRA-----DMAAVSLDLSDFDALRLCSQMRSLERTRALPILII-ADLDDRQRIRGLDLGVNDYIVRPIDRNELVARVRSQLRRK	I	L	L	I	E	D	R	A	A	S	A	E	R	I	V	S	A	L	R	G	L	-	-	H	E	V	T	I	E	A	D	P	Q	E	A	L	F	R	A	-	-	-	-	-	D	M	A	A	V	S	L	D	L	S	D	F	D	A	L	R	L	C	S	Q	M	R	S	L	E	R	T	R	A	L	P	I	L	I	I	-	A	D	L	D	D	R	Q	R	I	R	G	L	D	L	G	V	N	D	Y	I	V	R	P	I	D	R	N	E	L	V	A	R	V	R	S	Q	L	R	R	K
A0A6G7PT45	ILVVDDNPDNLLLLEGVLCGAG-YRVIKASCPGEAWDIL-----DLIICDVMMPEISGYDFCQLLRKDPKLRDIPVVLITSKLEVSDAILGMEAGADDYLTRPIDHRLLVQKIQVLITKK	I	L	V	V	D	D	N	P	D	N	L	L	L	L	E	G	V	L	C	G	A	G	-	Y	R	V	I	K	A	S	C	P	G	E	A	W	D	I	L	-	-	-	-	-	D	L	I	I	C	D	V	M	M	P	E	I	S	G	Y	D	F	C	Q	L	L	R	K	D	P	K	L	R	D	I	P	V	V	L	I	T	S	K	L	E	V	S	D	A	I	L	G	M	E	A	G	A	D	D	Y	L	T	R	P	I	D	H	R	L	L	V	Q	K	I	Q	V	L	I	T	K	K
A9DE94	ILLIEDSVAVANLVVTRLQEVS-AKICCCSSLSQAREAI-----AFAVAGLNLPDAKGDEILSVLEE-----GIATIVYTAKHDPDAESRYAEMQLLDYCVKDGALNRVVQTANRVL---	I	L	L	I	E	D	S	V	A	V	A	N	L	V	V	T	R	L	Q	E	V	S	-	A	K	I	C	C	C	S	S	L	S	Q	A	R	E	A	I	-	-	-	-	-	A	F	A	V	A	G	L	N	L	P	D	A	K	G	D	E	I	L	S	V	L	E	E	-	-	-	-	-	G	I	A	T	I	V	Y	T	A	K	H	D	P	D	A	E	S	R	Y	A	E	M	Q	L	L	D	Y	C	V	K	D	G	A	L	N	R	V	V	Q	T	A	N	R	V	L	-	-	-
A0A518E1J2	LAIVDPNDATRDNLKSTLLGMD-MVEAECSRYEFFSDVV-----DIALVNLDSDPKKALTLMGELRSTS---ECAILVVSSSTDGQLILQSMRAGAKEFLTQPLGVEELVGALERIGSQR	L	A	I	V	D	P	N	D	A	T	R	D	N	L	K	S	T	L	L	G	M	D	-	M	V	E	A	E	C	S	R	Y	E	F	F	S	D	V	V	-	-	-	-	-	D	I	A	L	V	N	L	D	S	D	P	K	K	A	L	T	L	M	G	E	L	R	S	T	S	-	-	-	E	C	A	I	L	V	V	S	S	S	T	D	G	Q	L	I	L	Q	S	M	R	A	G	A	K	E	F	L	T	Q	P	L	G	V	E	E	L	V	G	A	L	E	R	I	G	S	Q	R
A0A7S9GJH5	VLVINDEPVELEQIGGYLSRPG-FSVLRAYGGTEGIELA-----DLIVLDLLMSGVGGIEVVEALRQDAKTASIPVIVMAARDFSEQRE-RLASHVQSALNRRGASNRFLGEV-------	V	L	V	I	N	D	E	P	V	E	L	E	Q	I	G	G	Y	L	S	R	P	G	-	F	S	V	L	R	A	Y	G	G	T	E	G	I	E	L	A	-	-	-	-	-	D	L	I	V	L	D	L	L	M	S	G	V	G	G	I	E	V	V	E	A	L	R	Q	D	A	K	T	A	S	I	P	V	I	V	M	A	A	R	D	F	S	E	Q	R	E	-	R	L	A	S	H	V	Q	S	A	L	N	R	R	G	A	S	N	R	F	L	G	E	V	-	-	-	-	-	-	-
E3CUE7	ALIAEADPMLRSLYAEYLSRTG-YCLGYATSGPELFRCL-----ALVLLDLFLPEFGGQEGLRRSRTEF--SRVDHIILSEGDDPDTVRGALCLGAFDYLIKPFTFDRFHAALDAYGNY-	A	L	I	A	E	A	D	P	M	L	R	S	L	Y	A	E	Y	L	S	R	T	G	-	Y	C	L	G	Y	A	T	S	G	P	E	L	F	R	C	L	-	-	-	-	-	A	L	V	L	L	D	L	F	L	P	E	F	G	G	Q	E	G	L	R	R	S	R	T	E	F	-	-	S	R	V	D	H	I	I	L	S	E	G	D	D	P	D	T	V	R	G	A	L	C	L	G	A	F	D	Y	L	I	K	P	F	T	F	D	R	F	H	A	A	L	D	A	Y	G	N	Y	-
A0A1N6UUI3	VMVVENDETNLLLLQAQLGKIV-AEVLACRTGAEAVHAV-----AIIFMDIQMPEMDGLEASRKIRKHQRGESTPIIAITAGVLPNQQKRCDEAGMNDVLPKPVTEARLQACLARWI---	V	M	V	V	E	N	D	E	T	N	L	L	L	L	Q	A	Q	L	G	K	I	V	-	A	E	V	L	A	C	R	T	G	A	E	A	V	H	A	V	-	-	-	-	-	A	I	I	F	M	D	I	Q	M	P	E	M	D	G	L	E	A	S	R	K	I	R	K	H	Q	R	G	E	S	T	P	I	I	A	I	T	A	G	V	L	P	N	Q	Q	K	R	C	D	E	A	G	M	N	D	V	L	P	K	P	V	T	E	A	R	L	Q	A	C	L	A	R	W	I	-	-	-
Q0AQ68	VVVVSADPRATCRFAAALPSK--AEILETHDPAEAIIAA-----DLLIVDLTSPGYDGLRLCARIRSDAATRQLPILAVVRPADVQQAVRALDLGVNDIIQRPVDAGELAARSRTQLRRK	V	V	V	V	S	A	D	P	R	A	T	C	R	F	A	A	A	L	P	S	K	-	-	A	E	I	L	E	T	H	D	P	A	E	A	I	I	A	A	-	-	-	-	-	D	L	L	I	V	D	L	T	S	P	G	Y	D	G	L	R	L	C	A	R	I	R	S	D	A	A	T	R	Q	L	P	I	L	A	V	V	R	P	A	D	V	Q	Q	A	V	R	A	L	D	L	G	V	N	D	I	I	Q	R	P	V	D	A	G	E	L	A	A	R	S	R	T	Q	L	R	R	K
A0A1C3RI63	LVLGESNISTRHAFVSMLRQKGFSDINHAANFTALQNILKSSSVDLLVCDTNLEAGCLSQLISDIRQ-DKIGKNPFMVLVTKAESGIIRSLVNAGIDDILIKPVSGLNLEKHLHML----	L	V	L	G	E	S	N	I	S	T	R	H	A	F	V	S	M	L	R	Q	K	G	F	S	D	I	N	H	A	A	N	F	T	A	L	Q	N	I	L	K	S	S	S	V	D	L	L	V	C	D	T	N	L	E	A	G	C	L	S	Q	L	I	S	D	I	R	Q	-	D	K	I	G	K	N	P	F	M	V	L	V	T	K	A	E	S	G	I	I	R	S	L	V	N	A	G	I	D	D	I	L	I	K	P	V	S	G	L	N	L	E	K	H	L	H	M	L	-	-	-	-
A0A0X3U699	LLLIEADQPSRDFVRRALARLG-FTVTLAQSGVEGIGQF-----QLVVTDLHLPDMGGLEVLRKIKKSS--PETPVVVLASNSEVSDVVQALRLGASDYLLKPIEDETIEHAISRITEAE	L	L	L	I	E	A	D	Q	P	S	R	D	F	V	R	R	A	L	A	R	L	G	-	F	T	V	T	L	A	Q	S	G	V	E	G	I	G	Q	F	-	-	-	-	-	Q	L	V	V	T	D	L	H	L	P	D	M	G	G	L	E	V	L	R	K	I	K	K	S	S	-	-	P	E	T	P	V	V	V	L	A	S	N	S	E	V	S	D	V	V	Q	A	L	R	L	G	A	S	D	Y	L	L	K	P	I	E	D	E	T	I	E	H	A	I	S	R	I	T	E	A	E
A0A0P1IMD6	VLLVDDREENLDHISGLLGSR--YDILTAGNGADALQII--L--DLVLLDVCMPDLDGFEICRRIKAVGATETLPVMFLTALDSPADETKGLECGASDFISRPIVPGVLRARIKTQLDLR	V	L	L	V	D	D	R	E	E	N	L	D	H	I	S	G	L	L	G	S	R	-	-	Y	D	I	L	T	A	G	N	G	A	D	A	L	Q	I	I	-	-	L	-	-	D	L	V	L	L	D	V	C	M	P	D	L	D	G	F	E	I	C	R	R	I	K	A	V	G	A	T	E	T	L	P	V	M	F	L	T	A	L	D	S	P	A	D	E	T	K	G	L	E	C	G	A	S	D	F	I	S	R	P	I	V	P	G	V	L	R	A	R	I	K	T	Q	L	D	L	R
B3PK96	ILILNNDSSALELISNRLKDAG-YRLTLVSTAANALALL-----DLLIVDVDTQDLDGWRLSRLVRSGI-LSNLPIIIVARTCERIAEVTAREYGINRLVPLE-HLDMLPKVVE------	I	L	I	L	N	N	D	S	S	A	L	E	L	I	S	N	R	L	K	D	A	G	-	Y	R	L	T	L	V	S	T	A	A	N	A	L	A	L	L	-	-	-	-	-	D	L	L	I	V	D	V	D	T	Q	D	L	D	G	W	R	L	S	R	L	V	R	S	G	I	-	L	S	N	L	P	I	I	I	V	A	R	T	C	E	R	I	A	E	V	T	A	R	E	Y	G	I	N	R	L	V	P	L	E	-	H	L	D	M	L	P	K	V	V	E	-	-	-	-	-	-
A0A1W1I1M3	LLIIDDDRMNCDLLQAVFARHG-YEVHTATNGIEGLALF-----RVTILDLRMPGMDGLMTLKEIRAMD--PQAPVIILGGGATEIQENQARSLRVTDFLRKGLSLDVLVEGVNRVV---	L	L	I	I	D	D	D	R	M	N	C	D	L	L	Q	A	V	F	A	R	H	G	-	Y	E	V	H	T	A	T	N	G	I	E	G	L	A	L	F	-	-	-	-	-	R	V	T	I	L	D	L	R	M	P	G	M	D	G	L	M	T	L	K	E	I	R	A	M	D	-	-	P	Q	A	P	V	I	I	L	G	G	G	A	T	E	I	Q	E	N	Q	A	R	S	L	R	V	T	D	F	L	R	K	G	L	S	L	D	V	L	V	E	G	V	N	R	V	V	-	-	-
A0A1I3Z5X7	ALIVNEDFDEADALTRVLAADG-IDVAHCTDSAESWDIL-----DVVLLSLSLDGGDALRLASRLRAQAATRDLPVLLVADTGQKGLVLRGFDLGANDHVLRPVDPNELRARVRNQIRRK	A	L	I	V	N	E	D	F	D	E	A	D	A	L	T	R	V	L	A	A	D	G	-	I	D	V	A	H	C	T	D	S	A	E	S	W	D	I	L	-	-	-	-	-	D	V	V	L	L	S	L	S	L	D	G	G	D	A	L	R	L	A	S	R	L	R	A	Q	A	A	T	R	D	L	P	V	L	L	V	A	D	T	G	Q	K	G	L	V	L	R	G	F	D	L	G	A	N	D	H	V	L	R	P	V	D	P	N	E	L	R	A	R	V	R	N	Q	I	R	R	K
A0A1K0FAQ4	VLVVDHDDAIRQAIEDGLRAGG-ADVVAVADGRDGLAKS-----DLIVCDMQAREVDGFSMLAAIEQDPATRHTPVLGLAPAAGDASVATAMAGGV------------------------	V	L	V	V	D	H	D	D	A	I	R	Q	A	I	E	D	G	L	R	A	G	G	-	A	D	V	V	A	V	A	D	G	R	D	G	L	A	K	S	-	-	-	-	-	D	L	I	V	C	D	M	Q	A	R	E	V	D	G	F	S	M	L	A	A	I	E	Q	D	P	A	T	R	H	T	P	V	L	G	L	A	P	A	A	G	D	A	S	V	A	T	A	M	A	G	G	V	-	-	-	-	-	-	-	-	-	-	-	-	-	-	-	-	-	-	-	-	-	-	-	-
A0A1Y6B8A9	VAIVTANFNVKQLIIECLSTFGFTDVQSFETTHEAYEVCSRAQYDLFIVEMDMPDNPGVTLMQRLRSTGNYGFEPMLFLGSRMNESTLNLFLEFDVDYVLMGALDKERCEAKLKYLIKT-	V	A	I	V	T	A	N	F	N	V	K	Q	L	I	I	E	C	L	S	T	F	G	F	T	D	V	Q	S	F	E	T	T	H	E	A	Y	E	V	C	S	R	A	Q	Y	D	L	F	I	V	E	M	D	M	P	D	N	P	G	V	T	L	M	Q	R	L	R	S	T	G	N	Y	G	F	E	P	M	L	F	L	G	S	R	M	N	E	S	T	L	N	L	F	L	E	F	D	V	D	Y	V	L	M	G	A	L	D	K	E	R	C	E	A	K	L	K	Y	L	I	K	T	-
A0A418WWQ6	IVVIDANAISRNLLVSVLTNGG-HDIGDANTSSAGVASM-----QLVCIDIGEERQIGLNMLETIRNAL---KALVFLVSGKMDPVIVQNAVQLGAHGFIVKPFNAATVLGAIRNAVLKI	I	V	V	I	D	A	N	A	I	S	R	N	L	L	V	S	V	L	T	N	G	G	-	H	D	I	G	D	A	N	T	S	S	A	G	V	A	S	M	-	-	-	-	-	Q	L	V	C	I	D	I	G	E	E	R	Q	I	G	L	N	M	L	E	T	I	R	N	A	L	-	-	-	K	A	L	V	F	L	V	S	G	K	M	D	P	V	I	V	Q	N	A	V	Q	L	G	A	H	G	F	I	V	K	P	F	N	A	A	T	V	L	G	A	I	R	N	A	V	L	K	I
I4B478	VLIIDPDLALQEILGEILKNR--FRIFVANSIDESQNIM-----HLIFIELQLPGEDAIEFIERSKRSK---NTQFIVITDNATVENAVTALRHGALDFLKKPFEIDDIARIVEKFFS--	V	L	I	I	D	P	D	L	A	L	Q	E	I	L	G	E	I	L	K	N	R	-	-	F	R	I	F	V	A	N	S	I	D	E	S	Q	N	I	M	-	-	-	-	-	H	L	I	F	I	E	L	Q	L	P	G	E	D	A	I	E	F	I	E	R	S	K	R	S	K	-	-	-	N	T	Q	F	I	V	I	T	D	N	A	T	V	E	N	A	V	T	A	L	R	H	G	A	L	D	F	L	K	K	P	F	E	I	D	D	I	A	R	I	V	E	K	F	F	S	-	-
A0A346XUB7	VVVADPDEEHRVGVAAALRDKD-YEVVEVGSGEDALDAV-----DAVFVSAELEDVDGYALTHELRGRQVTVDTPVFVMNPA-DEDARLDAVRAGATDAVSTRTTPRNALNRLEELL---	V	V	V	A	D	P	D	E	E	H	R	V	G	V	A	A	A	L	R	D	K	D	-	Y	E	V	V	E	V	G	S	G	E	D	A	L	D	A	V	-	-	-	-	-	D	A	V	F	V	S	A	E	L	E	D	V	D	G	Y	A	L	T	H	E	L	R	G	R	Q	V	T	V	D	T	P	V	F	V	M	N	P	A	-	D	E	D	A	R	L	D	A	V	R	A	G	A	T	D	A	V	S	T	R	T	T	P	R	N	A	L	N	R	L	E	E	L	L	-	-	-
A0A4V6PG71	ILIVESDPDLGDLWARHLRREG-GTVSLVQTQSAAILAL-SGRFDIIVLDLMLTEGSALAVADFASYSS--PETRVVFVTDTFFSDGSIFALSANACAYVRSSTTPEDLAAIVEHH----	I	L	I	V	E	S	D	P	D	L	G	D	L	W	A	R	H	L	R	R	E	G	-	G	T	V	S	L	V	Q	T	Q	S	A	A	I	L	A	L	-	S	G	R	F	D	I	I	V	L	D	L	M	L	T	E	G	S	A	L	A	V	A	D	F	A	S	Y	S	S	-	-	P	E	T	R	V	V	F	V	T	D	T	F	F	S	D	G	S	I	F	A	L	S	A	N	A	C	A	Y	V	R	S	S	T	T	P	E	D	L	A	A	I	V	E	H	H	-	-	-	-
D0I9W4	MLLVDDSRLNMRITSAQLSNLG-CQVSCCVHSEDAEEMI-----KLVILDKLMPNSDGFSIASRLRKRFG-KRCPLMMITAAPEVHDNVKLESLNIEGYLSRPYKFNDLRNHLARIL---	M	L	L	V	D	D	S	R	L	N	M	R	I	T	S	A	Q	L	S	N	L	G	-	C	Q	V	S	C	C	V	H	S	E	D	A	E	E	M	I	-	-	-	-	-	K	L	V	I	L	D	K	L	M	P	N	S	D	G	F	S	I	A	S	R	L	R	K	R	F	G	-	K	R	C	P	L	M	M	I	T	A	A	P	E	V	H	D	N	V	K	L	E	S	L	N	I	E	G	Y	L	S	R	P	Y	K	F	N	D	L	R	N	H	L	A	R	I	L	-	-	-
A0A231RKW8	VLLVCSDLQMQWVLRRQLTQFK-FVVNVANGAVDVLDKL-----DMVIVDWKLKGEDPLTLAQAIRGRGL-SQPSVVLVSSCHESELQQALQSGCVSRALLYPISQSQLYNELIGLV---	V	L	L	V	C	S	D	L	Q	M	Q	W	V	L	R	R	Q	L	T	Q	F	K	-	F	V	V	N	V	A	N	G	A	V	D	V	L	D	K	L	-	-	-	-	-	D	M	V	I	V	D	W	K	L	K	G	E	D	P	L	T	L	A	Q	A	I	R	G	R	G	L	-	S	Q	P	S	V	V	L	V	S	S	C	H	E	S	E	L	Q	Q	A	L	Q	S	G	C	V	S	R	A	L	L	Y	P	I	S	Q	S	Q	L	Y	N	E	L	I	G	L	V	-	-	-
A0A1C6N1C7	LFVIEDSDAVRAMWRSVVDSIG-LFVGEFNCAAAAIAAI-----DVLLLDIHFNESEGMDVLRVVATEY---MTKIVLVSNCADQTHRRYAA----------------------------	L	F	V	I	E	D	S	D	A	V	R	A	M	W	R	S	V	V	D	S	I	G	-	L	F	V	G	E	F	N	C	A	A	A	A	I	A	A	I	-	-	-	-	-	D	V	L	L	L	D	I	H	F	N	E	S	E	G	M	D	V	L	R	V	V	A	T	E	Y	-	-	-	M	T	K	I	V	L	V	S	N	C	A	D	Q	T	H	R	R	Y	A	A	-	-	-	-	-	-	-	-	-	-	-	-	-	-	-	-	-	-	-	-	-	-	-	-	-	-	-	-
A0L650	IIVVNGSPERMERLQLSLHKVG-CEAISAEHVLDVLDIL-----RGVVMDLSMPGTKGWSMLRNLRTAG--IALPIVALVGADTSYDRNMACKAGAS--LA-------------------	I	I	V	V	N	G	S	P	E	R	M	E	R	L	Q	L	S	L	H	K	V	G	-	C	E	A	I	S	A	E	H	V	L	D	V	L	D	I	L	-	-	-	-	-	R	G	V	V	M	D	L	S	M	P	G	T	K	G	W	S	M	L	R	N	L	R	T	A	G	-	-	I	A	L	P	I	V	A	L	V	G	A	D	T	S	Y	D	R	N	M	A	C	K	A	G	A	S	-	-	L	A	-	-	-	-	-	-	-	-	-	-	-	-	-	-	-	-	-	-	-
A0A1S2M9L9	LLIIEDDLLFLNKIARLLSEAG-FNVLKSHRGNLGLQII-----DCILFGVDLVDITIEELIEKLKRKVSDFFVPIIAIGDKNQTKL-IEKIKFETDDSLLKPFIMDDLFLKVMRLTDK-	L	L	I	I	E	D	D	L	L	F	L	N	K	I	A	R	L	L	S	E	A	G	-	F	N	V	L	K	S	H	R	G	N	L	G	L	Q	I	I	-	-	-	-	-	D	C	I	L	F	G	V	D	L	V	D	I	T	I	E	E	L	I	E	K	L	K	R	K	V	S	D	F	F	V	P	I	I	A	I	G	D	K	N	Q	T	K	L	-	I	E	K	I	K	F	E	T	D	D	S	L	L	K	P	F	I	M	D	D	L	F	L	K	V	M	R	L	T	D	K	-
A0A4U1HYV5	IGVVNDLPLAVEAMRRAIAKRD-HVLWVATDGEQAVDFC-----DIVLMDLIMPKFDGVEATRRIMARA----CAILVVTHSVGAWRVYEAMGAGALDAIDTPDAAQPLLAKIDQIGR--	I	G	V	V	N	D	L	P	L	A	V	E	A	M	R	R	A	I	A	K	R	D	-	H	V	L	W	V	A	T	D	G	E	Q	A	V	D	F	C	-	-	-	-	-	D	I	V	L	M	D	L	I	M	P	K	F	D	G	V	E	A	T	R	R	I	M	A	R	A	-	-	-	-	C	A	I	L	V	V	T	H	S	V	G	A	W	R	V	Y	E	A	M	G	A	G	A	L	D	A	I	D	T	P	D	A	A	Q	P	L	L	A	K	I	D	Q	I	G	R	-	-
A0A5C6BA83	ILIADGNATIRKLLRLGLCDES-YEITEATTGTEALEKA---EPHAILIDAQISGLSGLAVCRKLKSDMQYRTIPVVILTTTGSNEEITEAVEAGADEFLSKPINRGELKIRLRSITRMH	I	L	I	A	D	G	N	A	T	I	R	K	L	L	R	L	G	L	C	D	E	S	-	Y	E	I	T	E	A	T	T	G	T	E	A	L	E	K	A	-	-	-	E	P	H	A	I	L	I	D	A	Q	I	S	G	L	S	G	L	A	V	C	R	K	L	K	S	D	M	Q	Y	R	T	I	P	V	V	I	L	T	T	T	G	S	N	E	E	I	T	E	A	V	E	A	G	A	D	E	F	L	S	K	P	I	N	R	G	E	L	K	I	R	L	R	S	I	T	R	M	H
A0A085WH10	LLLAESHPPTLEHLTGLLAQAG-YTVRAVSDPVSALEHF-----DVVVLGVDLPRLEGGHVGQLIRNHKQGARVPIVAIDKLGKAKGVQSVLGLKVNAYIQDPLKPGELVPKLDELVKA-	L	L	L	A	E	S	H	P	P	T	L	E	H	L	T	G	L	L	A	Q	A	G	-	Y	T	V	R	A	V	S	D	P	V	S	A	L	E	H	F	-	-	-	-	-	D	V	V	V	L	G	V	D	L	P	R	L	E	G	G	H	V	G	Q	L	I	R	N	H	K	Q	G	A	R	V	P	I	V	A	I	D	K	L	G	K	A	K	G	V	Q	S	V	L	G	L	K	V	N	A	Y	I	Q	D	P	L	K	P	G	E	L	V	P	K	L	D	E	L	V	K	A	-
A0A1Z4N9J6	ILCIDEVTTIGETIEAILQQQG-YEVLTLTNPLESLSFV-----QMIFCNITMPELNGYEICAMLRQSTAFRLVPIIMLSSQDSFIDRVRASMVGATDYLTKPLQNTELLTLVEKYI---	I	L	C	I	D	E	V	T	T	I	G	E	T	I	E	A	I	L	Q	Q	Q	G	-	Y	E	V	L	T	L	T	N	P	L	E	S	L	S	F	V	-	-	-	-	-	Q	M	I	F	C	N	I	T	M	P	E	L	N	G	Y	E	I	C	A	M	L	R	Q	S	T	A	F	R	L	V	P	I	I	M	L	S	S	Q	D	S	F	I	D	R	V	R	A	S	M	V	G	A	T	D	Y	L	T	K	P	L	Q	N	T	E	L	L	T	L	V	E	K	Y	I	-	-	-
A0A085WLV7.1	VLVVDDDAEWLAEVERMGKAQE-VKVLTAQDMDEAVERA-----DGALLHVHLGPEGGFEAAARLRSQK-WDSLPLAFFSADGDLAHRVAAAHAGGSLYLPKPFATADLIGAVERLVAAR	V	L	V	V	D	D	D	A	E	W	L	A	E	V	E	R	M	G	K	A	Q	E	-	V	K	V	L	T	A	Q	D	M	D	E	A	V	E	R	A	-	-	-	-	-	D	G	A	L	L	H	V	H	L	G	P	E	G	G	F	E	A	A	A	R	L	R	S	Q	K	-	W	D	S	L	P	L	A	F	F	S	A	D	G	D	L	A	H	R	V	A	A	A	H	A	G	G	S	L	Y	L	P	K	P	F	A	T	A	D	L	I	G	A	V	E	R	L	V	A	A	R
A0A0Q7THQ3	LVIVDESPIRAAILEDGLREAG-FVVERITETRNLLARI-----DVILIDLENPSRDELEQMFQVSR-I--VKRPIAMFVDQSDTASIQASVDAGVSAYIVGNLQKDRIKTILDLCISRF	L	V	I	V	D	E	S	P	I	R	A	A	I	L	E	D	G	L	R	E	A	G	-	F	V	V	E	R	I	T	E	T	R	N	L	L	A	R	I	-	-	-	-	-	D	V	I	L	I	D	L	E	N	P	S	R	D	E	L	E	Q	M	F	Q	V	S	R	-	I	-	-	V	K	R	P	I	A	M	F	V	D	Q	S	D	T	A	S	I	Q	A	S	V	D	A	G	V	S	A	Y	I	V	G	N	L	Q	K	D	R	I	K	T	I	L	D	L	C	I	S	R	F
A0A1V0A2U5	VLVVDDTPTKRYILSSWLRRAG-HEVVEAGGGEEALATL-----DLVILDVRLPDIPGHVVCERIKANPATASIPVIQVSANITVADRAEGLERGADAYLAEPIEPAEFSATVEAMLRYY	V	L	V	V	D	D	T	P	T	K	R	Y	I	L	S	S	W	L	R	R	A	G	-	H	E	V	V	E	A	G	G	G	E	E	A	L	A	T	L	-	-	-	-	-	D	L	V	I	L	D	V	R	L	P	D	I	P	G	H	V	V	C	E	R	I	K	A	N	P	A	T	A	S	I	P	V	I	Q	V	S	A	N	I	T	V	A	D	R	A	E	G	L	E	R	G	A	D	A	Y	L	A	E	P	I	E	P	A	E	F	S	A	T	V	E	A	M	L	R	Y	Y
A0A0S4KQ66	LLLAERYRLIRRSLRALLERED-IVVAEAADGREALNLA-----DLALIDLDTPSRDGVTATKLIHGCV---DTRVLVLSADDDDARIVEAVQAGAFGYILKDADSDDLLRCIRAAH---	L	L	L	A	E	R	Y	R	L	I	R	R	S	L	R	A	L	L	E	R	E	D	-	I	V	V	A	E	A	A	D	G	R	E	A	L	N	L	A	-	-	-	-	-	D	L	A	L	I	D	L	D	T	P	S	R	D	G	V	T	A	T	K	L	I	H	G	C	V	-	-	-	D	T	R	V	L	V	L	S	A	D	D	D	D	A	R	I	V	E	A	V	Q	A	G	A	F	G	Y	I	L	K	D	A	D	S	D	D	L	L	R	C	I	R	A	A	H	-	-	-
A0A371QJV6	-----------------------IVVAEAENGNKVKNLL-----DVIVMDINMPDMNGIATTKLVKDQY---NIKVLALTMSSDDSHIRQMVQAGASGYIMKSAGREELTKAIHEVME--	-	-	-	-	-	-	-	-	-	-	-	-	-	-	-	-	-	-	-	-	-	-	-	I	V	V	A	E	A	E	N	G	N	K	V	K	N	L	L	-	-	-	-	-	D	V	I	V	M	D	I	N	M	P	D	M	N	G	I	A	T	T	K	L	V	K	D	Q	Y	-	-	-	N	I	K	V	L	A	L	T	M	S	S	D	D	S	H	I	R	Q	M	V	Q	A	G	A	S	G	Y	I	M	K	S	A	G	R	E	E	L	T	K	A	I	H	E	V	M	E	-	-
G8UJ68	IVAIDNDKVLLLMLKEMYAQEG-IHCDTCTNAAELMEMI-----SLLLTDLNMPDINGFELLELLRTSNVGSRIPIIVTTASGSC-NREELLERGFSDCLLKPFSISELMEVSD------	I	V	A	I	D	N	D	K	V	L	L	L	M	L	K	E	M	Y	A	Q	E	G	-	I	H	C	D	T	C	T	N	A	A	E	L	M	E	M	I	-	-	-	-	-	S	L	L	L	T	D	L	N	M	P	D	I	N	G	F	E	L	L	E	L	L	R	T	S	N	V	G	S	R	I	P	I	I	V	T	T	A	S	G	S	C	-	N	R	E	E	L	L	E	R	G	F	S	D	C	L	L	K	P	F	S	I	S	E	L	M	E	V	S	D	-	-	-	-	-	-
G6FZR8	ILVVEPNLHELEILNSYLKKLE-FSCMCAKQGVRALILA-----DLIFLDMVLPDLSSIQVIYYLKRNPETNQIPIIGLTSGSSAEDFNPALQTGAVDCIAKPFNFHQIQFCLRR-----	I	L	V	V	E	P	N	L	H	E	L	E	I	L	N	S	Y	L	K	K	L	E	-	F	S	C	M	C	A	K	Q	G	V	R	A	L	I	L	A	-	-	-	-	-	D	L	I	F	L	D	M	V	L	P	D	L	S	S	I	Q	V	I	Y	Y	L	K	R	N	P	E	T	N	Q	I	P	I	I	G	L	T	S	G	S	S	A	E	D	F	N	P	A	L	Q	T	G	A	V	D	C	I	A	K	P	F	N	F	H	Q	I	Q	F	C	L	R	R	-	-	-	-	-
A0A1L4D3A6	----ETHNEIRLIIKHHLNKLGFNNVRTDRDGHAALAELKP--AHIALEGDDLEILNGYDMIKELNEDPAVNRPAFVLVSKALNKAELMYALEMGIDDILIRPISQGDLLPKIRNAYN--	-	-	-	-	E	T	H	N	E	I	R	L	I	I	K	H	H	L	N	K	L	G	F	N	N	V	R	T	D	R	D	G	H	A	A	L	A	E	L	K	P	-	-	A	H	I	A	L	E	G	D	D	L	E	I	L	N	G	Y	D	M	I	K	E	L	N	E	D	P	A	V	N	R	P	A	F	V	L	V	S	K	A	L	N	K	A	E	L	M	Y	A	L	E	M	G	I	D	D	I	L	I	R	P	I	S	Q	G	D	L	L	P	K	I	R	N	A	Y	N	-	-
A0A060NJV0	ALVVDGNPNTRMTLAGQLRTMGLQSVSQTSRISEARRELERNPFDVVICGDQFPKSNGQDLLDDLRRGLLPYATVFILLTDEATYLKVSEAAESSVDSYIVRPYSAGSLGDRIAQARLRK	A	L	V	V	D	G	N	P	N	T	R	M	T	L	A	G	Q	L	R	T	M	G	L	Q	S	V	S	Q	T	S	R	I	S	E	A	R	R	E	L	E	R	N	P	F	D	V	V	I	C	G	D	Q	F	P	K	S	N	G	Q	D	L	L	D	D	L	R	R	G	L	L	P	Y	A	T	V	F	I	L	L	T	D	E	A	T	Y	L	K	V	S	E	A	A	E	S	S	V	D	S	Y	I	V	R	P	Y	S	A	G	S	L	G	D	R	I	A	Q	A	R	L	R	K
A0A643F7H9	ILLADNHPLVLWAFQTLLEEIG-VAVRTVCTPAELREAM--GGCGLVLLDLQLGPGEGYALLAELRMNH---DVSVVVTSATDHSPDVIQSIDLGACGYLPKRLSMAALADALRLIL---	I	L	L	A	D	N	H	P	L	V	L	W	A	F	Q	T	L	L	E	E	I	G	-	V	A	V	R	T	V	C	T	P	A	E	L	R	E	A	M	-	-	G	G	C	G	L	V	L	L	D	L	Q	L	G	P	G	E	G	Y	A	L	L	A	E	L	R	M	N	H	-	-	-	D	V	S	V	V	V	T	S	A	T	D	H	S	P	D	V	I	Q	S	I	D	L	G	A	C	G	Y	L	P	K	R	L	S	M	A	A	L	A	D	A	L	R	L	I	L	-	-	-
A0A6S7B633	ILNVDDNDGARYAKTRMLARAG-FDVIEAATGNVALEKV-----DLVLLDVKLPDINGLEVCRRIKLDPLTAATLVLQTSAAVHTIDKVRALDGGADSYLTEPIEPAELIANVRALLRLR	I	L	N	V	D	D	N	D	G	A	R	Y	A	K	T	R	M	L	A	R	A	G	-	F	D	V	I	E	A	A	T	G	N	V	A	L	E	K	V	-	-	-	-	-	D	L	V	L	L	D	V	K	L	P	D	I	N	G	L	E	V	C	R	R	I	K	L	D	P	L	T	A	A	T	L	V	L	Q	T	S	A	A	V	H	T	I	D	K	V	R	A	L	D	G	G	A	D	S	Y	L	T	E	P	I	E	P	A	E	L	I	A	N	V	R	A	L	L	R	L	R
A0A0W0GIC7	-----------------LLNTA-IRMRWPNSGSLIVPDI-SKGCDLAIVDTCLDIVDANEIIHQIRRDS---EVPVLALSNSKGDQGTARALANGADDYIFKPVEIIELIFHIEAV----	-	-	-	-	-	-	-	-	-	-	-	-	-	-	-	-	-	L	L	N	T	A	-	I	R	M	R	W	P	N	S	G	S	L	I	V	P	D	I	-	S	K	G	C	D	L	A	I	V	D	T	C	L	D	I	V	D	A	N	E	I	I	H	Q	I	R	R	D	S	-	-	-	E	V	P	V	L	A	L	S	N	S	K	G	D	Q	G	T	A	R	A	L	A	N	G	A	D	D	Y	I	F	K	P	V	E	I	I	E	L	I	F	H	I	E	A	V	-	-	-	-
A0A3N7ITE5	ALVVDGNPTSRSVLTAQLRDFG-VTVVQTGRVKDARNIL-----DVVLCDYHFEGMSGQDLLDELRREQLF-STVFLMVTGEASYAKVTEAAESALDGYLLKPHNATSLGDRVLEARKRK	A	L	V	V	D	G	N	P	T	S	R	S	V	L	T	A	Q	L	R	D	F	G	-	V	T	V	V	Q	T	G	R	V	K	D	A	R	N	I	L	-	-	-	-	-	D	V	V	L	C	D	Y	H	F	E	G	M	S	G	Q	D	L	L	D	E	L	R	R	E	Q	L	F	-	S	T	V	F	L	M	V	T	G	E	A	S	Y	A	K	V	T	E	A	A	E	S	A	L	D	G	Y	L	L	K	P	H	N	A	T	S	L	G	D	R	V	L	E	A	R	K	R	K
A6DLM2	VIICTEDMFSSSSYTKILQGQG-YEVFSAFNGKDLLSLF---EFDLIISDVRIPGLENFDIGDYVALQSG-EFIPIIGIAVFPRDEELMMNASEGYTTVLEKGFSAEEFISATNSLL---	V	I	I	C	T	E	D	M	F	S	S	S	S	Y	T	K	I	L	Q	G	Q	G	-	Y	E	V	F	S	A	F	N	G	K	D	L	L	S	L	F	-	-	-	E	F	D	L	I	I	S	D	V	R	I	P	G	L	E	N	F	D	I	G	D	Y	V	A	L	Q	S	G	-	E	F	I	P	I	I	G	I	A	V	F	P	R	D	E	E	L	M	M	N	A	S	E	G	Y	T	T	V	L	E	K	G	F	S	A	E	E	F	I	S	A	T	N	S	L	L	-	-	-
A0A2T5B8Z5	VLIVDDSATARALLSTRLKRYN-FRVSAADNGAAALKIL---DIGLMVTDYHMPDIDGFELTRRIRGS-IGHQLRIIGVSSSTDRLLSARFLKAGGNDFILRPFIDEEFYCRVNQNLDTL	V	L	I	V	D	D	S	A	T	A	R	A	L	L	S	T	R	L	K	R	Y	N	-	F	R	V	S	A	A	D	N	G	A	A	A	L	K	I	L	-	-	-	D	I	G	L	M	V	T	D	Y	H	M	P	D	I	D	G	F	E	L	T	R	R	I	R	G	S	-	I	G	H	Q	L	R	I	I	G	V	S	S	S	T	D	R	L	L	S	A	R	F	L	K	A	G	G	N	D	F	I	L	R	P	F	I	D	E	E	F	Y	C	R	V	N	Q	N	L	D	T	L
A0A6N7NZS9	----------------------------VNNGRELLNRL-----DIVLLDLNMPQLDGIKTLEIIKEQY--PVVKVLVLTNYNQPQLLAEVRKLGADGYLLKNASGDVLKAAIRAVLR--	-	-	-	-	-	-	-	-	-	-	-	-	-	-	-	-	-	-	-	-	-	-	-	-	-	-	-	-	V	N	N	G	R	E	L	L	N	R	L	-	-	-	-	-	D	I	V	L	L	D	L	N	M	P	Q	L	D	G	I	K	T	L	E	I	I	K	E	Q	Y	-	-	P	V	V	K	V	L	V	L	T	N	Y	N	Q	P	Q	L	L	A	E	V	R	K	L	G	A	D	G	Y	L	L	K	N	A	S	G	D	V	L	K	A	A	I	R	A	V	L	R	-	-
A0A2T4V857	LLLVDGDPKSLRVMEVSLKKAG-FSVTTAIHGKDALEKV-----DLVLADTKMPEMDGFELCKTLKSEERYKHIPFVFLTNQKAVEAKVKGLELGGDDYLTKPIYIKEIVTRLTMILQK-	L	L	L	V	D	G	D	P	K	S	L	R	V	M	E	V	S	L	K	K	A	G	-	F	S	V	T	T	A	I	H	G	K	D	A	L	E	K	V	-	-	-	-	-	D	L	V	L	A	D	T	K	M	P	E	M	D	G	F	E	L	C	K	T	L	K	S	E	E	R	Y	K	H	I	P	F	V	F	L	T	N	Q	K	A	V	E	A	K	V	K	G	L	E	L	G	G	D	D	Y	L	T	K	P	I	Y	I	K	E	I	V	T	R	L	T	M	I	L	Q	K	-
A0A0P8VGK3	IIVVSSNDKLRNVLSGLLKKRG-YSIYEASDGASAIRLA-----HLILMDFDLLGAGAYNTARIIEDAD---LSPVIFITANPNKNFIELLNNMTIYAYITKPINPSQLYQIVE------	I	I	V	V	S	S	N	D	K	L	R	N	V	L	S	G	L	L	K	K	R	G	-	Y	S	I	Y	E	A	S	D	G	A	S	A	I	R	L	A	-	-	-	-	-	H	L	I	L	M	D	F	D	L	L	G	A	G	A	Y	N	T	A	R	I	I	E	D	A	D	-	-	-	L	S	P	V	I	F	I	T	A	N	P	N	K	N	F	I	E	L	L	N	N	M	T	I	Y	A	Y	I	T	K	P	I	N	P	S	Q	L	Y	Q	I	V	E	-	-	-	-	-	-
A0A0H5DSL1	VLIVDDSTVASRFLAHVIESDK-IVIGFAADGEKALDML-----DVITMDISMPRLDGFDTTERIMRIK----IPIVMVSGLYANEAAFKAMEAGALAILSRPKMAKSLIGTIKT-----	V	L	I	V	D	D	S	T	V	A	S	R	F	L	A	H	V	I	E	S	D	K	-	I	V	I	G	F	A	A	D	G	E	K	A	L	D	M	L	-	-	-	-	-	D	V	I	T	M	D	I	S	M	P	R	L	D	G	F	D	T	T	E	R	I	M	R	I	K	-	-	-	-	I	P	I	V	M	V	S	G	L	Y	A	N	E	A	A	F	K	A	M	E	A	G	A	L	A	I	L	S	R	P	K	M	A	K	S	L	I	G	T	I	K	T	-	-	-	-	-
A0A4Q7ZCH8	IAIVNDQTIAVEALRRALAFDN-HELWVAANGAQAVENA-----DIILMDLMMPVMDGVEATRQIMQRA---PCAIIIVTSDTNRQVVFEAMGHGALDAVNTP-----------------	I	A	I	V	N	D	Q	T	I	A	V	E	A	L	R	R	A	L	A	F	D	N	-	H	E	L	W	V	A	A	N	G	A	Q	A	V	E	N	A	-	-	-	-	-	D	I	I	L	M	D	L	M	M	P	V	M	D	G	V	E	A	T	R	Q	I	M	Q	R	A	-	-	-	P	C	A	I	I	I	V	T	S	D	T	N	R	Q	V	V	F	E	A	M	G	H	G	A	L	D	A	V	N	T	P	-	-	-	-	-	-	-	-	-	-	-	-	-	-	-	-	-
A0A364Y1Z4	VLMLEYDPDDRYISKEFFAQAE-IAIDFVTNSDEFIAFL-IQLPSLIIMNQKAAPSDPLTLLKQLKTDPYYKSIPVVILGDISHAGLTRSYYDAGASSFILKPVTYDETRQKIETF----	V	L	M	L	E	Y	D	P	D	D	R	Y	I	S	K	E	F	F	A	Q	A	E	-	I	A	I	D	F	V	T	N	S	D	E	F	I	A	F	L	-	I	Q	L	P	S	L	I	I	M	N	Q	K	A	A	P	S	D	P	L	T	L	L	K	Q	L	K	T	D	P	Y	Y	K	S	I	P	V	V	I	L	G	D	I	S	H	A	G	L	T	R	S	Y	Y	D	A	G	A	S	S	F	I	L	K	P	V	T	Y	D	E	T	R	Q	K	I	E	T	F	-	-	-	-
A0A1M4ZUM1	ILVVERDLRTSLEIQRNIIDFG-WMAAAVESTEEALEFL-----DLVLMDMEIPGS--INTARLINE----HHIPVVFLSGTWDEKIINAAISTNAYGCVAKPVNDLDLKMSIALAIGKH	I	L	V	V	E	R	D	L	R	T	S	L	E	I	Q	R	N	I	I	D	F	G	-	W	M	A	A	A	V	E	S	T	E	E	A	L	E	F	L	-	-	-	-	-	D	L	V	L	M	D	M	E	I	P	G	S	-	-	I	N	T	A	R	L	I	N	E	-	-	-	-	H	H	I	P	V	V	F	L	S	G	T	W	D	E	K	I	I	N	A	A	I	S	T	N	A	Y	G	C	V	A	K	P	V	N	D	L	D	L	K	M	S	I	A	L	A	I	G	K	H
A0A3N2D9X0	VAAVDGHAIVLRGVEAVLEGAG-VHVRSASSVAELLRDV---DIDVVLLDVDLG--DGSDAAENVRVLR--LGVQVLLHAGARRPATLRRALAAGACALVLKDDSPEHLVCALAAAA---	V	A	A	V	D	G	H	A	I	V	L	R	G	V	E	A	V	L	E	G	A	G	-	V	H	V	R	S	A	S	S	V	A	E	L	L	R	D	V	-	-	-	D	I	D	V	V	L	L	D	V	D	L	G	-	-	D	G	S	D	A	A	E	N	V	R	V	L	R	-	-	L	G	V	Q	V	L	L	H	A	G	A	R	R	P	A	T	L	R	R	A	L	A	A	G	A	C	A	L	V	L	K	D	D	S	P	E	H	L	V	C	A	L	A	A	A	A	-	-	-
A0A166BDJ8	ILVVDDDVARQRTIQAGLEGAG-YNVMTACALDGIARVI---HPDMVIFSLGVP--SGSELNSVLRLVH--LKLPVVMFVDEAEPASIQAAVDAKVSAFIVDGLHQDRLASVVDLALARF	I	L	V	V	D	D	D	V	A	R	Q	R	T	I	Q	A	G	L	E	G	A	G	-	Y	N	V	M	T	A	C	A	L	D	G	I	A	R	V	I	-	-	-	H	P	D	M	V	I	F	S	L	G	V	P	-	-	S	G	S	E	L	N	S	V	L	R	L	V	H	-	-	L	K	L	P	V	V	M	F	V	D	E	A	E	P	A	S	I	Q	A	A	V	D	A	K	V	S	A	F	I	V	D	G	L	H	Q	D	R	L	A	S	V	V	D	L	A	L	A	R	F
A0A2T1CCU1	ILIVDNDNDNLLLASYIVESMG-FDYVVTDDSEKCLSLA-----DIILLDIVMPKMNGLEIINLIKQDLSLAHISIIAVTGLTKAEDLDRLITAGFDDYLCKPYLIEELEGKIYSLL---	I	L	I	V	D	N	D	N	D	N	L	L	L	A	S	Y	I	V	E	S	M	G	-	F	D	Y	V	V	T	D	D	S	E	K	C	L	S	L	A	-	-	-	-	-	D	I	I	L	L	D	I	V	M	P	K	M	N	G	L	E	I	I	N	L	I	K	Q	D	L	S	L	A	H	I	S	I	I	A	V	T	G	L	T	K	A	E	D	L	D	R	L	I	T	A	G	F	D	D	Y	L	C	K	P	Y	L	I	E	E	L	E	G	K	I	Y	S	L	L	-	-	-
A0A1G7C5K8	ILVVDDLPEKLLVFRTVLEDLG-QNLVLVRSGTDALREI-----AVILLDVNMPGMDGFETATLIRQHRRSAHTPIIFITSYADEMQTARGYSLGAVDYILSPVVPEVLRSKVSVFVSLY	I	L	V	V	D	D	L	P	E	K	L	L	V	F	R	T	V	L	E	D	L	G	-	Q	N	L	V	L	V	R	S	G	T	D	A	L	R	E	I	-	-	-	-	-	A	V	I	L	L	D	V	N	M	P	G	M	D	G	F	E	T	A	T	L	I	R	Q	H	R	R	S	A	H	T	P	I	I	F	I	T	S	Y	A	D	E	M	Q	T	A	R	G	Y	S	L	G	A	V	D	Y	I	L	S	P	V	V	P	E	V	L	R	S	K	V	S	V	F	V	S	L	Y
A0A127FEF4	ILIAFERESEQSAIEQLLSSRG-HRVMKSANGLVAWDTA-----HAIISDIVLPRMDGFALCRKWKQDERLQSVPFLFYTRRDDPKYERFALELGAERFLARSAQPESLLAALDEVLGA-	I	L	I	A	F	E	R	E	S	E	Q	S	A	I	E	Q	L	L	S	S	R	G	-	H	R	V	M	K	S	A	N	G	L	V	A	W	D	T	A	-	-	-	-	-	H	A	I	I	S	D	I	V	L	P	R	M	D	G	F	A	L	C	R	K	W	K	Q	D	E	R	L	Q	S	V	P	F	L	F	Y	T	R	R	D	D	P	K	Y	E	R	F	A	L	E	L	G	A	E	R	F	L	A	R	S	A	Q	P	E	S	L	L	A	A	L	D	E	V	L	G	A	-
A0A1V8RS53	VLLIDERPSSVERVQRMLRNV--ADVDIASDPHAGFFQA-----ECILISTGFADFDPLRLCSQLRSLDRTRFVPIILLAEVGEDRRIVRGLELGINDFLIRPIDQQELIARLRTQVRRK	V	L	L	I	D	E	R	P	S	S	V	E	R	V	Q	R	M	L	R	N	V	-	-	A	D	V	D	I	A	S	D	P	H	A	G	F	F	Q	A	-	-	-	-	-	E	C	I	L	I	S	T	G	F	A	D	F	D	P	L	R	L	C	S	Q	L	R	S	L	D	R	T	R	F	V	P	I	I	L	L	A	E	V	G	E	D	R	R	I	V	R	G	L	E	L	G	I	N	D	F	L	I	R	P	I	D	Q	Q	E	L	I	A	R	L	R	T	Q	V	R	R	K
A0A4Z0WJT3	VLLVDSEPGRAALLEQALKDAG-YTVDKRTDPNQPLARL--TQPDMVIIDIDAPDRDVLEQMSHVSRDN---PRPIVMYADQDDADFVTQAIRSGVSAYVANGLRPERVKSTLAVAVARF	V	L	L	V	D	S	E	P	G	R	A	A	L	L	E	Q	A	L	K	D	A	G	-	Y	T	V	D	K	R	T	D	P	N	Q	P	L	A	R	L	-	-	T	Q	P	D	M	V	I	I	D	I	D	A	P	D	R	D	V	L	E	Q	M	S	H	V	S	R	D	N	-	-	-	P	R	P	I	V	M	Y	A	D	Q	D	D	A	D	F	V	T	Q	A	I	R	S	G	V	S	A	Y	V	A	N	G	L	R	P	E	R	V	K	S	T	L	A	V	A	V	A	R	F
I3CF88	VVLIDEDRGRIALLKQALDDAG-YEVATLETGVELLAQL-----DMIIIDLESPDRDTLEYVSSLNREQ---PKPVVMFAEDGNSDMIHAAIKAGVSAYVVDGLSEKRVKSVLEVAIARF	V	V	L	I	D	E	D	R	G	R	I	A	L	L	K	Q	A	L	D	D	A	G	-	Y	E	V	A	T	L	E	T	G	V	E	L	L	A	Q	L	-	-	-	-	-	D	M	I	I	I	D	L	E	S	P	D	R	D	T	L	E	Y	V	S	S	L	N	R	E	Q	-	-	-	P	K	P	V	V	M	F	A	E	D	G	N	S	D	M	I	H	A	A	I	K	A	G	V	S	A	Y	V	V	D	G	L	S	E	K	R	V	K	S	V	L	E	V	A	I	A	R	F
A8I6I4	IVLVDASRVTLKLIGRMLTDNG-HEVVCFSDGLEALAYL---EIDLLMTSFETPGVPGIQLCWEARLIANGRPLYVIAMSSSNDADHLAEALDSGADDFIRKPPAPMELDARLRAAERLN	I	V	L	V	D	A	S	R	V	T	L	K	L	I	G	R	M	L	T	D	N	G	-	H	E	V	V	C	F	S	D	G	L	E	A	L	A	Y	L	-	-	-	E	I	D	L	L	M	T	S	F	E	T	P	G	V	P	G	I	Q	L	C	W	E	A	R	L	I	A	N	G	R	P	L	Y	V	I	A	M	S	S	S	N	D	A	D	H	L	A	E	A	L	D	S	G	A	D	D	F	I	R	K	P	P	A	P	M	E	L	D	A	R	L	R	A	A	E	R	L	N
A0A135HWS3	LLIVDEDLKVASRLEGLLSKD--NQIDIVTQPPAALISV-----DCVIISTGLSGYDPLRLCSQMRAIERTRLLPIILIAEHGETGLVARGLDLGVNDYLMRPLDRNELLARVRTQVKRK	L	L	I	V	D	E	D	L	K	V	A	S	R	L	E	G	L	L	S	K	D	-	-	N	Q	I	D	I	V	T	Q	P	P	A	A	L	I	S	V	-	-	-	-	-	D	C	V	I	I	S	T	G	L	S	G	Y	D	P	L	R	L	C	S	Q	M	R	A	I	E	R	T	R	L	L	P	I	I	L	I	A	E	H	G	E	T	G	L	V	A	R	G	L	D	L	G	V	N	D	Y	L	M	R	P	L	D	R	N	E	L	L	A	R	V	R	T	Q	V	K	R	K
A0A5P9ERF7	VLLVENNK--HESLQAPLEAMG-HHVQRECNGIDGSSAA-----DLILTDTHLPLMDGVEAVREIRRER-GNDLPVFALLQSAKTGDKERYQARGFTGVLTHPIADRQLMQLMQWAARRI	V	L	L	V	E	N	N	K	-	-	H	E	S	L	Q	A	P	L	E	A	M	G	-	H	H	V	Q	R	E	C	N	G	I	D	G	S	S	A	A	-	-	-	-	-	D	L	I	L	T	D	T	H	L	P	L	M	D	G	V	E	A	V	R	E	I	R	R	E	R	-	G	N	D	L	P	V	F	A	L	L	Q	S	A	K	T	G	D	K	E	R	Y	Q	A	R	G	F	T	G	V	L	T	H	P	I	A	D	R	Q	L	M	Q	L	M	Q	W	A	A	R	R	I
A0A0A5GD15	-LLVDSDVKVLQLLTSYMQNKG-YTVHTALDGKEGVKQC-----DLVITELNLSALGGYQFIEQVRTMDRT-HTPVVVLTNKQQEEDMKRTFDYGVAEYMTKPFSLIELEARVKRLL---	-	L	L	V	D	S	D	V	K	V	L	Q	L	L	T	S	Y	M	Q	N	K	G	-	Y	T	V	H	T	A	L	D	G	K	E	G	V	K	Q	C	-	-	-	-	-	D	L	V	I	T	E	L	N	L	S	A	L	G	G	Y	Q	F	I	E	Q	V	R	T	M	D	R	T	-	H	T	P	V	V	V	L	T	N	K	Q	Q	E	E	D	M	K	R	T	F	D	Y	G	V	A	E	Y	M	T	K	P	F	S	L	I	E	L	E	A	R	V	K	R	L	L	-	-	-
A0A3S3UUH7	ALLLEDDPVAAEVLSARLGALF-GRVDVLEDRDALVTRL-----DVLFIGRGTGIGQG-DLIRALRRED--PALPVIGVVSPAMPELRDAMEQGGATRVLTKPVGLTQLRDLVIDL----	A	L	L	L	E	D	D	P	V	A	A	E	V	L	S	A	R	L	G	A	L	F	-	G	R	V	D	V	L	E	D	R	D	A	L	V	T	R	L	-	-	-	-	-	D	V	L	F	I	G	R	G	T	G	I	G	Q	G	-	D	L	I	R	A	L	R	R	E	D	-	-	P	A	L	P	V	I	G	V	V	S	P	A	M	P	E	L	R	D	A	M	E	Q	G	G	A	T	R	V	L	T	K	P	V	G	L	T	Q	L	R	D	L	V	I	D	L	-	-	-	-
A0A1W2DWI0	ILVVERDKTKAHEIIDALMDGG-WNVTVISSPSALERAV-----DIILIDLANPDRDTLEHLSLVSN----RGRPVAMFVDQTDAVKTQAAISAGLSAYVVNGLQKDRIKPVLETAIARF	I	L	V	V	E	R	D	K	T	K	A	H	E	I	I	D	A	L	M	D	G	G	-	W	N	V	T	V	I	S	S	P	S	A	L	E	R	A	V	-	-	-	-	-	D	I	I	L	I	D	L	A	N	P	D	R	D	T	L	E	H	L	S	L	V	S	N	-	-	-	-	R	G	R	P	V	A	M	F	V	D	Q	T	D	A	V	K	T	Q	A	A	I	S	A	G	L	S	A	Y	V	V	N	G	L	Q	K	D	R	I	K	P	V	L	E	T	A	I	A	R	F
A0A7W2EN29	ILVVNDDPASLFALTSLLAQWG-YEVLPASSGQDALRQV-----AVILLDVNMPGMDGFETAEAIHQRARSANIPIIFITAFADELDRLKAYQRGAVDFLFTPVIPQVLHAKIAVFVALA	I	L	V	V	N	D	D	P	A	S	L	F	A	L	T	S	L	L	A	Q	W	G	-	Y	E	V	L	P	A	S	S	G	Q	D	A	L	R	Q	V	-	-	-	-	-	A	V	I	L	L	D	V	N	M	P	G	M	D	G	F	E	T	A	E	A	I	H	Q	R	A	R	S	A	N	I	P	I	I	F	I	T	A	F	A	D	E	L	D	R	L	K	A	Y	Q	R	G	A	V	D	F	L	F	T	P	V	I	P	Q	V	L	H	A	K	I	A	V	F	V	A	L	A
D1CC36	VILIGDRWETQMLAACALEGAG-YDAITLFDKRRAVEAV-----DLVLLDMDLPKLRSVQIVRSLRRDAATQNVPIIGIVSSGEE-QAVAGRFNGLADVFPQPFDKRTLLRKVRKVLRDG	V	I	L	I	G	D	R	W	E	T	Q	M	L	A	A	C	A	L	E	G	A	G	-	Y	D	A	I	T	L	F	D	K	R	R	A	V	E	A	V	-	-	-	-	-	D	L	V	L	L	D	M	D	L	P	K	L	R	S	V	Q	I	V	R	S	L	R	R	D	A	A	T	Q	N	V	P	I	I	G	I	V	S	S	G	E	E	-	Q	A	V	A	G	R	F	N	G	L	A	D	V	F	P	Q	P	F	D	K	R	T	L	L	R	K	V	R	K	V	L	R	D	G
A0A0N0D336	VLVIDPSKSSGVILEKILRSFE-FLPRRVSTGIEALNLL--NNFDLILMDFRIPKTEGINIIQTIKSELAL-NIPIILITNFGNDAIKLSAQKAGVNAFLSKPVNFLSLY----------	V	L	V	I	D	P	S	K	S	S	G	V	I	L	E	K	I	L	R	S	F	E	-	F	L	P	R	R	V	S	T	G	I	E	A	L	N	L	L	-	-	N	N	F	D	L	I	L	M	D	F	R	I	P	K	T	E	G	I	N	I	I	Q	T	I	K	S	E	L	A	L	-	N	I	P	I	I	L	I	T	N	F	G	N	D	A	I	K	L	S	A	Q	K	A	G	V	N	A	F	L	S	K	P	V	N	F	L	S	L	Y	-	-	-	-	-	-	-	-	-	-
A0A7K3NJK3	ILFVDPGKTLFHVVRAALAPGG-YELRHALDAAEALSLC-----ELVLTSVQLPGMDGLELCRRLKESSAGGYMPVIILSSSDDPLDVDTAFNSGADDYLLKSFTPRMLADKISDHLDA-	I	L	F	V	D	P	G	K	T	L	F	H	V	V	R	A	A	L	A	P	G	G	-	Y	E	L	R	H	A	L	D	A	A	E	A	L	S	L	C	-	-	-	-	-	E	L	V	L	T	S	V	Q	L	P	G	M	D	G	L	E	L	C	R	R	L	K	E	S	S	A	G	G	Y	M	P	V	I	I	L	S	S	S	D	D	P	L	D	V	D	T	A	F	N	S	G	A	D	D	Y	L	L	K	S	F	T	P	R	M	L	A	D	K	I	S	D	H	L	D	A	-
A0A1I4JUJ3	ILIVDPLPEQLVRLGALLQER--YDVRLADNGADGLRLA-----DLALLDAGPAGADGAALCRQLKASPDTAAIPLLVLHAAGQEDAERASFAAGAADVIRRPLLAETLRARVAGQLELA	I	L	I	V	D	P	L	P	E	Q	L	V	R	L	G	A	L	L	Q	E	R	-	-	Y	D	V	R	L	A	D	N	G	A	D	G	L	R	L	A	-	-	-	-	-	D	L	A	L	L	D	A	G	P	A	G	A	D	G	A	A	L	C	R	Q	L	K	A	S	P	D	T	A	A	I	P	L	L	V	L	H	A	A	G	Q	E	D	A	E	R	A	S	F	A	A	G	A	A	D	V	I	R	R	P	L	L	A	E	T	L	R	A	R	V	A	G	Q	L	E	L	A
A0A1B4XEZ5	VLVADGNIPARIALVDQLKALG-MEVQSIGNGAAALQMI---RFDLVLVDMFLPNLSGEELGREVMSHPDTRDTVLVILTSAGVRGDAQRLNQIGFAGYFGKPIPPENLHEALRAVMA--	V	L	V	A	D	G	N	I	P	A	R	I	A	L	V	D	Q	L	K	A	L	G	-	M	E	V	Q	S	I	G	N	G	A	A	A	L	Q	M	I	-	-	-	R	F	D	L	V	L	V	D	M	F	L	P	N	L	S	G	E	E	L	G	R	E	V	M	S	H	P	D	T	R	D	T	V	L	V	I	L	T	S	A	G	V	R	G	D	A	Q	R	L	N	Q	I	G	F	A	G	Y	F	G	K	P	I	P	P	E	N	L	H	E	A	L	R	A	V	M	A	-	-
A0A291QS24	----------------------------VNDGRALLDRL-----DLVLLDLNMPQLDGIKSLEQIKRLY---RIKVLVISNYHQAQLILNIQQMGADGYLLKNTNASTLLKVIELILN--	-	-	-	-	-	-	-	-	-	-	-	-	-	-	-	-	-	-	-	-	-	-	-	-	-	-	-	-	V	N	D	G	R	A	L	L	D	R	L	-	-	-	-	-	D	L	V	L	L	D	L	N	M	P	Q	L	D	G	I	K	S	L	E	Q	I	K	R	L	Y	-	-	-	R	I	K	V	L	V	I	S	N	Y	H	Q	A	Q	L	I	L	N	I	Q	Q	M	G	A	D	G	Y	L	L	K	N	T	N	A	S	T	L	L	K	V	I	E	L	I	L	N	-	-
A0A1Q2M3N5	ILLVDDQTERATMVSEQLTAAG-YNLAQLSSAEGLLYQV-----DIVLIDIESPDRDILESLSVINQHN---PTPVAMFSARGGADFISSAVDAGVSAYMAEGLSAERVAPAIEIAMAQF	I	L	L	V	D	D	Q	T	E	R	A	T	M	V	S	E	Q	L	T	A	A	G	-	Y	N	L	A	Q	L	S	S	A	E	G	L	L	Y	Q	V	-	-	-	-	-	D	I	V	L	I	D	I	E	S	P	D	R	D	I	L	E	S	L	S	V	I	N	Q	H	N	-	-	-	P	T	P	V	A	M	F	S	A	R	G	G	A	D	F	I	S	S	A	V	D	A	G	V	S	A	Y	M	A	E	G	L	S	A	E	R	V	A	P	A	I	E	I	A	M	A	Q	F
A0A021X699.1	ILLVDGRASSQERITRALKPI--AEVTSMSDPQAALFQA-----ELVIVNANFEDYDPLRLCSQLRSLERTRFLPILLIAEQGDDDMVVRALDLGVTDYLMRPIDPNELIARSLTQIRRK	I	L	L	V	D	G	R	A	S	S	Q	E	R	I	T	R	A	L	K	P	I	-	-	A	E	V	T	S	M	S	D	P	Q	A	A	L	F	Q	A	-	-	-	-	-	E	L	V	I	V	N	A	N	F	E	D	Y	D	P	L	R	L	C	S	Q	L	R	S	L	E	R	T	R	F	L	P	I	L	L	I	A	E	Q	G	D	D	D	M	V	V	R	A	L	D	L	G	V	T	D	Y	L	M	R	P	I	D	P	N	E	L	I	A	R	S	L	T	Q	I	R	R	K
A0A4T0V5H8	ILLVNDGEGRTRLLRDALGAAG-VRIGEIEACADLARVL-----DMVLIDTDAPSRDTLEAVCVASEHG---GRPVVMFTDDGRRDSLRAAIRAGVSAYVVGTVDGARVENVLAVAAERF	I	L	L	V	N	D	G	E	G	R	T	R	L	L	R	D	A	L	G	A	A	G	-	V	R	I	G	E	I	E	A	C	A	D	L	A	R	V	L	-	-	-	-	-	D	M	V	L	I	D	T	D	A	P	S	R	D	T	L	E	A	V	C	V	A	S	E	H	G	-	-	-	G	R	P	V	V	M	F	T	D	D	G	R	R	D	S	L	R	A	A	I	R	A	G	V	S	A	Y	V	V	G	T	V	D	G	A	R	V	E	N	V	L	A	V	A	A	E	R	F
A0A4Q2R7H2	ILIVDDDDDLRATLAEQIAHAE-FAVCGAASAGEADAAW-----DLVILAMPLPDRDSMAMVRLMRAEG-F-SSPIIMLSGTGAEEDVVSALEAGANDCVSKPFRFAGLLARMRAHLRQH	I	L	I	V	D	D	D	D	D	L	R	A	T	L	A	E	Q	I	A	H	A	E	-	F	A	V	C	G	A	A	S	A	G	E	A	D	A	A	W	-	-	-	-	-	D	L	V	I	L	A	M	P	L	P	D	R	D	S	M	A	M	V	R	L	M	R	A	E	G	-	F	-	S	S	P	I	I	M	L	S	G	T	G	A	E	E	D	V	V	S	A	L	E	A	G	A	N	D	C	V	S	K	P	F	R	F	A	G	L	L	A	R	M	R	A	H	L	R	Q	H
C6VXI0	ILYVDHEINNLNSFKATFRRDA--KIYLAKSTEEGLKIL-----DVIFADHQMPEMTGLEFLKHASNQY---SSMRVLLTGNAYTEEFRWAAGKGFHSYVNKPWDEQQLRTL--------	I	L	Y	V	D	H	E	I	N	N	L	N	S	F	K	A	T	F	R	R	D	A	-	-	K	I	Y	L	A	K	S	T	E	E	G	L	K	I	L	-	-	-	-	-	D	V	I	F	A	D	H	Q	M	P	E	M	T	G	L	E	F	L	K	H	A	S	N	Q	Y	-	-	-	S	S	M	R	V	L	L	T	G	N	A	Y	T	E	E	F	R	W	A	A	G	K	G	F	H	S	Y	V	N	K	P	W	D	E	Q	Q	L	R	T	L	-	-	-	-	-	-	-	-
A0A0K2GGB3	VLVVDDHPASLYLKSRLLEGEG-YRVLQAASGQQALSVA-----DVVVLDVILPDLHGFEVCRRLKAEPATCRILVLQTSARIGLHDRVNGLASGADAYVVESAEKDEIVGAVRALLRLA	V	L	V	V	D	D	H	P	A	S	L	Y	L	K	S	R	L	L	E	G	E	G	-	Y	R	V	L	Q	A	A	S	G	Q	Q	A	L	S	V	A	-	-	-	-	-	D	V	V	V	L	D	V	I	L	P	D	L	H	G	F	E	V	C	R	R	L	K	A	E	P	A	T	C	R	I	L	V	L	Q	T	S	A	R	I	G	L	H	D	R	V	N	G	L	A	S	G	A	D	A	Y	V	V	E	S	A	E	K	D	E	I	V	G	A	V	R	A	L	L	R	L	A
A0A4R5VNE9	IAVLDNDTNSLELVSSILNSVK-HSVVRINGNLSLLDDL-----DMLIIDWQAPDLNGVKLMQWARAKL-PANLPVLFITSRNREDDIVAGLDSGADDYLVKPIRRGELIARVQALLRRA	I	A	V	L	D	N	D	T	N	S	L	E	L	V	S	S	I	L	N	S	V	K	-	H	S	V	V	R	I	N	G	N	L	S	L	L	D	D	L	-	-	-	-	-	D	M	L	I	I	D	W	Q	A	P	D	L	N	G	V	K	L	M	Q	W	A	R	A	K	L	-	P	A	N	L	P	V	L	F	I	T	S	R	N	R	E	D	D	I	V	A	G	L	D	S	G	A	D	D	Y	L	V	K	P	I	R	R	G	E	L	I	A	R	V	Q	A	L	L	R	R	A
W0EG06	LLVVEQENSTRMRLQEILQNSG-FVTKAASSGDEGLRLS-----SLIILEWQMPVLTGLEILTLLKLNER-KAIPVIMVGGEQ--QWEEQARKAGAYSFLTKPIASNTLLLNIRGA----	L	L	V	V	E	Q	E	N	S	T	R	M	R	L	Q	E	I	L	Q	N	S	G	-	F	V	T	K	A	A	S	S	G	D	E	G	L	R	L	S	-	-	-	-	-	S	L	I	I	L	E	W	Q	M	P	V	L	T	G	L	E	I	L	T	L	L	K	L	N	E	R	-	K	A	I	P	V	I	M	V	G	G	E	Q	-	-	Q	W	E	E	Q	A	R	K	A	G	A	Y	S	F	L	T	K	P	I	A	S	N	T	L	L	L	N	I	R	G	A	-	-	-	-
A0A848KFF4	------------------------VVAECGDGSEVSAAV-----DVVVMDLRMKNVGGIEATRQLQAST---SPPVLVLTTFDDDQLLSGALRAGAAGFILKDSPAEELIWAVRTVAE--	-	-	-	-	-	-	-	-	-	-	-	-	-	-	-	-	-	-	-	-	-	-	-	-	V	V	A	E	C	G	D	G	S	E	V	S	A	A	V	-	-	-	-	-	D	V	V	V	M	D	L	R	M	K	N	V	G	G	I	E	A	T	R	Q	L	Q	A	S	T	-	-	-	S	P	P	V	L	V	L	T	T	F	D	D	D	Q	L	L	S	G	A	L	R	A	G	A	A	G	F	I	L	K	D	S	P	A	E	E	L	I	W	A	V	R	T	V	A	E	-	-
A0A0K1E978	ALIVDPDPEETTVLELRLIEQG-FDVYIARTAVQARREL-----EIVVSEIDLPDG-GLTLRSESLKAG--RDKAWVILTSKTDRQTAQRAFDLGVDDIASKPVTADIFAVRLRQIIERK	A	L	I	V	D	P	D	P	E	E	T	T	V	L	E	L	R	L	I	E	Q	G	-	F	D	V	Y	I	A	R	T	A	V	Q	A	R	R	E	L	-	-	-	-	-	E	I	V	V	S	E	I	D	L	P	D	G	-	G	L	T	L	R	S	E	S	L	K	A	G	-	-	R	D	K	A	W	V	I	L	T	S	K	T	D	R	Q	T	A	Q	R	A	F	D	L	G	V	D	D	I	A	S	K	P	V	T	A	D	I	F	A	V	R	L	R	Q	I	I	E	R	K
A0A517T644	IVVAHNDSQIGHNLKSKLRELG-HDTSLIESGPELEEFM-----DVVLTSVDLPDKNGLDVLIDVGKQK---AIPAIVITPERSLVIVEKALEDHVMAYMVEPVEIEEIAPTIHLVLKRF	I	V	V	A	H	N	D	S	Q	I	G	H	N	L	K	S	K	L	R	E	L	G	-	H	D	T	S	L	I	E	S	G	P	E	L	E	E	F	M	-	-	-	-	-	D	V	V	L	T	S	V	D	L	P	D	K	N	G	L	D	V	L	I	D	V	G	K	Q	K	-	-	-	A	I	P	A	I	V	I	T	P	E	R	S	L	V	I	V	E	K	A	L	E	D	H	V	M	A	Y	M	V	E	P	V	E	I	E	E	I	A	P	T	I	H	L	V	L	K	R	F
U7U914	VLCLDNDLDIIAGMEVLLGRWG-AQIITANTVDSALEKI-----DVLLVDYHLHDLDGLQALQLLRLH--LPAQGA-LLTADGSDELKAAARQYGY-LVLTKPVKPASLRAFL-------	V	L	C	L	D	N	D	L	D	I	I	A	G	M	E	V	L	L	G	R	W	G	-	A	Q	I	I	T	A	N	T	V	D	S	A	L	E	K	I	-	-	-	-	-	D	V	L	L	V	D	Y	H	L	H	D	L	D	G	L	Q	A	L	Q	L	L	R	L	H	-	-	L	P	A	Q	G	A	-	L	L	T	A	D	G	S	D	E	L	K	A	A	A	R	Q	Y	G	Y	-	L	V	L	T	K	P	V	K	P	A	S	L	R	A	F	L	-	-	-	-	-	-	-
A0A848G2Q2	--LLIGEVQLAEALSGLLQGVG-HAIHGFDQEQKLRRAL-----DLVLADGVLLGDDCASFVQRVRALPG-SDLPVMLINCIDDEELLSEVLAAGAEDYISRPLAGRELVGRIGAVLRRR	-	-	L	L	I	G	E	V	Q	L	A	E	A	L	S	G	L	L	Q	G	V	G	-	H	A	I	H	G	F	D	Q	E	Q	K	L	R	R	A	L	-	-	-	-	-	D	L	V	L	A	D	G	V	L	L	G	D	D	C	A	S	F	V	Q	R	V	R	A	L	P	G	-	S	D	L	P	V	M	L	I	N	C	I	D	D	E	E	L	L	S	E	V	L	A	A	G	A	E	D	Y	I	S	R	P	L	A	G	R	E	L	V	G	R	I	G	A	V	L	R	R	R
A0A1H3YXU2	ILILDKDLAMCQKFSSFLRSNG-FVAASTSCNKEALQLI-----DLILCDSELKNTYPVDFLLKIKKLK---GIPIISISDSNNVQTAVELMKSGAFYFMLKPINPERLLDVVESALKDR	I	L	I	L	D	K	D	L	A	M	C	Q	K	F	S	S	F	L	R	S	N	G	-	F	V	A	A	S	T	S	C	N	K	E	A	L	Q	L	I	-	-	-	-	-	D	L	I	L	C	D	S	E	L	K	N	T	Y	P	V	D	F	L	L	K	I	K	K	L	K	-	-	-	G	I	P	I	I	S	I	S	D	S	N	N	V	Q	T	A	V	E	L	M	K	S	G	A	F	Y	F	M	L	K	P	I	N	P	E	R	L	L	D	V	V	E	S	A	L	K	D	R
A0A1Y4HD44	VLAIDNNGMLLDMMKEMYRQNG-VDCDTCQTAGELTDLM-----DLLITDLKMPEVNGYEVLELLRTSEIGQTIPVVAATAGGYVE-KEELTGKGFAAVLYKPYSIDELLAVTESCIKRN	V	L	A	I	D	N	N	G	M	L	L	D	M	M	K	E	M	Y	R	Q	N	G	-	V	D	C	D	T	C	Q	T	A	G	E	L	T	D	L	M	-	-	-	-	-	D	L	L	I	T	D	L	K	M	P	E	V	N	G	Y	E	V	L	E	L	L	R	T	S	E	I	G	Q	T	I	P	V	V	A	A	T	A	G	G	Y	V	E	-	K	E	E	L	T	G	K	G	F	A	A	V	L	Y	K	P	Y	S	I	D	E	L	L	A	V	T	E	S	C	I	K	R	N
A0A1X4INN0	VLIVESNPELGELWKRHLERLG-MTVFRVETDTAAIHTL-ERQVRIIVLNVVLKDGGAFAVADYANY----PKMKVIFVSSSFFTDGSIFTLAGNACAYLPSSTPPDDLAAMVEYH----	V	L	I	V	E	S	N	P	E	L	G	E	L	W	K	R	H	L	E	R	L	G	-	M	T	V	F	R	V	E	T	D	T	A	A	I	H	T	L	-	E	R	Q	V	R	I	I	V	L	N	V	V	L	K	D	G	G	A	F	A	V	A	D	Y	A	N	Y	-	-	-	-	P	K	M	K	V	I	F	V	S	S	S	F	F	T	D	G	S	I	F	T	L	A	G	N	A	C	A	Y	L	P	S	S	T	P	P	D	D	L	A	A	M	V	E	Y	H	-	-	-	-
A0A3S3UFM7	ILIVDDDLTFVNDLCDVLSAYS-YEVLTATNRGDEIFAL-----AVLVVNLNAENIDALALLSLVSSSY--IQCIVMIATKHRSVESVRECHKDSIYRYLVKPTNLETIGCAVLEGLQ--	I	L	I	V	D	D	D	L	T	F	V	N	D	L	C	D	V	L	S	A	Y	S	-	Y	E	V	L	T	A	T	N	R	G	D	E	I	F	A	L	-	-	-	-	-	A	V	L	V	V	N	L	N	A	E	N	I	D	A	L	A	L	L	S	L	V	S	S	S	Y	-	-	I	Q	C	I	V	M	I	A	T	K	H	R	S	V	E	S	V	R	E	C	H	K	D	S	I	Y	R	Y	L	V	K	P	T	N	L	E	T	I	G	C	A	V	L	E	G	L	Q	-	-
W9GXG3	VFIIDDRSVNRKILTKFASSVG-ITVSAFPNPVEALEAC-----DLVITDFKMPLMDGAGFIRELRRQASTADVPVIVVTAYEDHEIRREALEAGATDFILSPVDPWEFQTRARNLLRLR	V	F	I	I	D	D	R	S	V	N	R	K	I	L	T	K	F	A	S	S	V	G	-	I	T	V	S	A	F	P	N	P	V	E	A	L	E	A	C	-	-	-	-	-	D	L	V	I	T	D	F	K	M	P	L	M	D	G	A	G	F	I	R	E	L	R	R	Q	A	S	T	A	D	V	P	V	I	V	V	T	A	Y	E	D	H	E	I	R	R	E	A	L	E	A	G	A	T	D	F	I	L	S	P	V	D	P	W	E	F	Q	T	R	A	R	N	L	L	R	L	R
A0A1M5HZ01	ILLIDNDESDTDLIETELNKQD-LHLDIIQTEGQLIDRL-NKPPDLVISDYNLPTLSGTSALRIVRDQH--PQLPFILVAGSIGEEKAVDIMLEGASDYAMKDN-IERLGAAVKRELQ--	I	L	L	I	D	N	D	E	S	D	T	D	L	I	E	T	E	L	N	K	Q	D	-	L	H	L	D	I	I	Q	T	E	G	Q	L	I	D	R	L	-	N	K	P	P	D	L	V	I	S	D	Y	N	L	P	T	L	S	G	T	S	A	L	R	I	V	R	D	Q	H	-	-	P	Q	L	P	F	I	L	V	A	G	S	I	G	E	E	K	A	V	D	I	M	L	E	G	A	S	D	Y	A	M	K	D	N	-	I	E	R	L	G	A	A	V	K	R	E	L	Q	-	-
U7D828	ILIIDDDAETIEICRVLL-EEQ-YTLLTCATGEIGLRMA-----DLILLNIYLPGLAGDLTCRILKSQGETKKIPVAFFSAATQDNEIEQAYASGGDDFIIKPFNNAELIDKVRGLL---	I	L	I	I	D	D	D	A	E	T	I	E	I	C	R	V	L	L	-	E	E	Q	-	Y	T	L	L	T	C	A	T	G	E	I	G	L	R	M	A	-	-	-	-	-	D	L	I	L	L	N	I	Y	L	P	G	L	A	G	D	L	T	C	R	I	L	K	S	Q	G	E	T	K	K	I	P	V	A	F	F	S	A	A	T	Q	D	N	E	I	E	Q	A	Y	A	S	G	G	D	D	F	I	I	K	P	F	N	N	A	E	L	I	D	K	V	R	G	L	L	-	-	-
A0A1E5QD99.1	ILLVERGGPTNAALADLLAAHN-YILDVSSDGQTALQQS-----ALILVDESIAQPNGIELCQQLRSQG--YEQPILLLTSPNTNAEIIDGLNAGADDYLIKPYHPEALLARIQGLLR--	I	L	L	V	E	R	G	G	P	T	N	A	A	L	A	D	L	L	A	A	H	N	-	Y	I	L	D	V	S	S	D	G	Q	T	A	L	Q	Q	S	-	-	-	-	-	A	L	I	L	V	D	E	S	I	A	Q	P	N	G	I	E	L	C	Q	Q	L	R	S	Q	G	-	-	Y	E	Q	P	I	L	L	L	T	S	P	N	T	N	A	E	I	I	D	G	L	N	A	G	A	D	D	Y	L	I	K	P	Y	H	P	E	A	L	L	A	R	I	Q	G	L	L	R	-	-
A0A6L6Q4J2	VLVVDDSAVVRQVLSGLLNAAG-IVTHAVADPLLAIERM-----DVILLDIEMPRMDGITFLRKIMSEK----LPVVICSSLTADALTVEALSAGAVAVVNRPDHADELISAIR------	V	L	V	V	D	D	S	A	V	V	R	Q	V	L	S	G	L	L	N	A	A	G	-	I	V	T	H	A	V	A	D	P	L	L	A	I	E	R	M	-	-	-	-	-	D	V	I	L	L	D	I	E	M	P	R	M	D	G	I	T	F	L	R	K	I	M	S	E	K	-	-	-	-	L	P	V	V	I	C	S	S	L	T	A	D	A	L	T	V	E	A	L	S	A	G	A	V	A	V	V	N	R	P	D	H	A	D	E	L	I	S	A	I	R	-	-	-	-	-	-
A0A2T1E0R6	ILVIDNEQYIQEVTQICLRATG-WQVLMASSGREGIAKA-----DAILLDVMMPDMDGPTTFQKLQENPATQQIAVILLTAKVQASDRRRYDEMGVKGAIAKPFNPLQLASQVANVL---	I	L	V	I	D	N	E	Q	Y	I	Q	E	V	T	Q	I	C	L	R	A	T	G	-	W	Q	V	L	M	A	S	S	G	R	E	G	I	A	K	A	-	-	-	-	-	D	A	I	L	L	D	V	M	M	P	D	M	D	G	P	T	T	F	Q	K	L	Q	E	N	P	A	T	Q	Q	I	A	V	I	L	L	T	A	K	V	Q	A	S	D	R	R	R	Y	D	E	M	G	V	K	G	A	I	A	K	P	F	N	P	L	Q	L	A	S	Q	V	A	N	V	L	-	-	-
A0A211ZTG1	-LVVDDWDLSAASVENALAVDD-VHTIRASNEEDAVSVA-----DLIILNLSMRGFEPLRLASRLRANVLSRDIP-LLLIAEPDHRDLVRGFDLGVNDWVSRPFNPNEFRVRARNQLRRK	-	L	V	V	D	D	W	D	L	S	A	A	S	V	E	N	A	L	A	V	D	D	-	V	H	T	I	R	A	S	N	E	E	D	A	V	S	V	A	-	-	-	-	-	D	L	I	I	L	N	L	S	M	R	G	F	E	P	L	R	L	A	S	R	L	R	A	N	V	L	S	R	D	I	P	-	L	L	L	I	A	E	P	D	H	R	D	L	V	R	G	F	D	L	G	V	N	D	W	V	S	R	P	F	N	P	N	E	F	R	V	R	A	R	N	Q	L	R	R	K
A0A2S6GLM9	LLLLDDNPTTRDLITRHSRAWG-MVATSDADLTTTLDRL-----DLVVINQHVADRGGLDLVSAIAADADLA-IDTVLLTSGSYQD-DQRAIAAGASAVLPKPINPAQLHTCLVGLL---	L	L	L	L	D	D	N	P	T	T	R	D	L	I	T	R	H	S	R	A	W	G	-	M	V	A	T	S	D	A	D	L	T	T	T	L	D	R	L	-	-	-	-	-	D	L	V	V	I	N	Q	H	V	A	D	R	G	G	L	D	L	V	S	A	I	A	A	D	A	D	L	A	-	I	D	T	V	L	L	T	S	G	S	Y	Q	D	-	D	Q	R	A	I	A	A	G	A	S	A	V	L	P	K	P	I	N	P	A	Q	L	H	T	C	L	V	G	L	L	-	-	-
A0A564W8G7	ILIVDDSEFNRDMLKEILGET--YNYLEAENGSQAIQIM-GT--NLMLLDINMPQMNGFEVLKWMNQSQ-MDETPVIMISSEDAVDTMRKAYELGITDYITRPFDSVIVKKRVQNTLGL-	I	L	I	V	D	D	S	E	F	N	R	D	M	L	K	E	I	L	G	E	T	-	-	Y	N	Y	L	E	A	E	N	G	S	Q	A	I	Q	I	M	-	G	T	-	-	N	L	M	L	L	D	I	N	M	P	Q	M	N	G	F	E	V	L	K	W	M	N	Q	S	Q	-	M	D	E	T	P	V	I	M	I	S	S	E	D	A	V	D	T	M	R	K	A	Y	E	L	G	I	T	D	Y	I	T	R	P	F	D	S	V	I	V	K	K	R	V	Q	N	T	L	G	L	-
E3CZ23	ALLVEGHPVSQRLVAALFARRG-WNLDLVPGGEEAMEAV-----DLILLDVDLPGMDGLETVRRLRRRLKPRPVPLVALTAQDLPEERKRGLEAGFDAWVTKPLRVRELLVVLSRLL---	A	L	L	V	E	G	H	P	V	S	Q	R	L	V	A	A	L	F	A	R	R	G	-	W	N	L	D	L	V	P	G	G	E	E	A	M	E	A	V	-	-	-	-	-	D	L	I	L	L	D	V	D	L	P	G	M	D	G	L	E	T	V	R	R	L	R	R	R	L	K	P	R	P	V	P	L	V	A	L	T	A	Q	D	L	P	E	E	R	K	R	G	L	E	A	G	F	D	A	W	V	T	K	P	L	R	V	R	E	L	L	V	V	L	S	R	L	L	-	-	-
D1C9I8	VLVADDSIGGRRAMVQALERDG-WHVREARDGLEVRETL-----DLMVIDVDLPLLTAFRVVDAIQRY---PDLPVIALMAHDDPGSQGHAQSLGARAALPRPCDTDTLLRTVREI----	V	L	V	A	D	D	S	I	G	G	R	R	A	M	V	Q	A	L	E	R	D	G	-	W	H	V	R	E	A	R	D	G	L	E	V	R	E	T	L	-	-	-	-	-	D	L	M	V	I	D	V	D	L	P	L	L	T	A	F	R	V	V	D	A	I	Q	R	Y	-	-	-	P	D	L	P	V	I	A	L	M	A	H	D	D	P	G	S	Q	G	H	A	Q	S	L	G	A	R	A	A	L	P	R	P	C	D	T	D	T	L	L	R	T	V	R	E	I	-	-	-	-
A0A5M6IZZ9	ILAVDDDAAITAATVRLLSRHG-CTVDVAHDGETALQLA-----DLVLLDVMLPDIDGTEVCRRLKADPATEASFVVLCSALTDAGAVVQGLSCGADGYLTRPLENREMLARVEAYLRHK	I	L	A	V	D	D	D	A	A	I	T	A	A	T	V	R	L	L	S	R	H	G	-	C	T	V	D	V	A	H	D	G	E	T	A	L	Q	L	A	-	-	-	-	-	D	L	V	L	L	D	V	M	L	P	D	I	D	G	T	E	V	C	R	R	L	K	A	D	P	A	T	E	A	S	F	V	V	L	C	S	A	L	T	D	A	G	A	V	V	Q	G	L	S	C	G	A	D	G	Y	L	T	R	P	L	E	N	R	E	M	L	A	R	V	E	A	Y	L	R	H	K
A0A5C6EKW9	ILVVDPHEITRAGIGLACQSRD-LIVGEVDSIDEAVLLT-----NVVVMDPRSCAGDGLEELLRYRNAF---AIKILAFTGNENPAFAKDVVECGVDGFLIKDASADELCWAIRTIH---	I	L	V	V	D	P	H	E	I	T	R	A	G	I	G	L	A	C	Q	S	R	D	-	L	I	V	G	E	V	D	S	I	D	E	A	V	L	L	T	-	-	-	-	-	N	V	V	V	M	D	P	R	S	C	A	G	D	G	L	E	E	L	L	R	Y	R	N	A	F	-	-	-	A	I	K	I	L	A	F	T	G	N	E	N	P	A	F	A	K	D	V	V	E	C	G	V	D	G	F	L	I	K	D	A	S	A	D	E	L	C	W	A	I	R	T	I	H	-	-	-
A0A0P9D808	ILLLHQAGTAANRLVAFLTSES-YRTSIAHDGVSGLNLL-----DLVILDADLPRIDGITLCGAIRKQS---RTPIILLTSQDDEIQQIIGLDRGADLCLAPTVSEGELRARLRSLLRRA	I	L	L	L	H	Q	A	G	T	A	A	N	R	L	V	A	F	L	T	S	E	S	-	Y	R	T	S	I	A	H	D	G	V	S	G	L	N	L	L	-	-	-	-	-	D	L	V	I	L	D	A	D	L	P	R	I	D	G	I	T	L	C	G	A	I	R	K	Q	S	-	-	-	R	T	P	I	I	L	L	T	S	Q	D	D	E	I	Q	Q	I	I	G	L	D	R	G	A	D	L	C	L	A	P	T	V	S	E	G	E	L	R	A	R	L	R	S	L	L	R	R	A
K9W1G1	ILLVENDEALAQRVSLDLTEAG-FTPVIASDAVIGFHQV-----AMIVVDRALSGESGLKLCTQIRNTG--SRVPMLLLMARDSVEDREACLNAGADDYFLKPYRTEAFLQLIR------	I	L	L	V	E	N	D	E	A	L	A	Q	R	V	S	L	D	L	T	E	A	G	-	F	T	P	V	I	A	S	D	A	V	I	G	F	H	Q	V	-	-	-	-	-	A	M	I	V	V	D	R	A	L	S	G	E	S	G	L	K	L	C	T	Q	I	R	N	T	G	-	-	S	R	V	P	M	L	L	L	M	A	R	D	S	V	E	D	R	E	A	C	L	N	A	G	A	D	D	Y	F	L	K	P	Y	R	T	E	A	F	L	Q	L	I	R	-	-	-	-	-	-
A0A1G9NLT8	ILLVDYDTDSRAGIAGFLREMG-HHVTERSDVEAAYATY-----SMVLTDIKMPAMPGQDLLHRITALP--EKADVVLFTNYDDRGAAVDILREGAYDYLLKPVNVIELAAVTERIVEHR	I	L	L	V	D	Y	D	T	D	S	R	A	G	I	A	G	F	L	R	E	M	G	-	H	H	V	T	E	R	S	D	V	E	A	A	Y	A	T	Y	-	-	-	-	-	S	M	V	L	T	D	I	K	M	P	A	M	P	G	Q	D	L	L	H	R	I	T	A	L	P	-	-	E	K	A	D	V	V	L	F	T	N	Y	D	D	R	G	A	A	V	D	I	L	R	E	G	A	Y	D	Y	L	L	K	P	V	N	V	I	E	L	A	A	V	T	E	R	I	V	E	H	R
A0A0V7ZCA4	ILVVEPIARYIEDLTKHLRSLG-YRVIVARAGCEAVEKA-----KAIFLNPFLPLLSGWDVLTLIKSDGETRHIPVIVTATAAD---KEKAYAKQADAFLSLPVQHQLLAPLLEKFC---	I	L	V	V	E	P	I	A	R	Y	I	E	D	L	T	K	H	L	R	S	L	G	-	Y	R	V	I	V	A	R	A	G	C	E	A	V	E	K	A	-	-	-	-	-	K	A	I	F	L	N	P	F	L	P	L	L	S	G	W	D	V	L	T	L	I	K	S	D	G	E	T	R	H	I	P	V	I	V	T	A	T	A	A	D	-	-	-	K	E	K	A	Y	A	K	Q	A	D	A	F	L	S	L	P	V	Q	H	Q	L	L	A	P	L	L	E	K	F	C	-	-	-
A0A7W6CV77	ICILDDRVTNRNIFAKLAASID-VTVRAFGSPLEALAWM-----DLVITDFKMPELDGAEFTRRFRSLRG-EDVPVVVLTVYEERSFRLSALEAGATDFLQSPVDHHEFLTRARNLLKMR	I	C	I	L	D	D	R	V	T	N	R	N	I	F	A	K	L	A	A	S	I	D	-	V	T	V	R	A	F	G	S	P	L	E	A	L	A	W	M	-	-	-	-	-	D	L	V	I	T	D	F	K	M	P	E	L	D	G	A	E	F	T	R	R	F	R	S	L	R	G	-	E	D	V	P	V	V	V	L	T	V	Y	E	E	R	S	F	R	L	S	A	L	E	A	G	A	T	D	F	L	Q	S	P	V	D	H	H	E	F	L	T	R	A	R	N	L	L	K	M	R
A0A2S0PF50	IGIVNDMPLAVEALRRAILLRA-WRCWVAGNGEEAVAMC-----NLILMDLVMPGLDGVEATRRIMART---PCPILIVTADIGEGRVYEALGGGALDVIATP-----------------	I	G	I	V	N	D	M	P	L	A	V	E	A	L	R	R	A	I	L	L	R	A	-	W	R	C	W	V	A	G	N	G	E	E	A	V	A	M	C	-	-	-	-	-	N	L	I	L	M	D	L	V	M	P	G	L	D	G	V	E	A	T	R	R	I	M	A	R	T	-	-	-	P	C	P	I	L	I	V	T	A	D	I	G	E	G	R	V	Y	E	A	L	G	G	G	A	L	D	V	I	A	T	P	-	-	-	-	-	-	-	-	-	-	-	-	-	-	-	-	-
A0A2T0TAU1	VLLVDAAQLITEGLRTSLNRTT-FVVAIAHTAAQAQHHL----VDIVITDVDIPGAGPLRTVHDATTRR---RAKVIVLSNRDSKHWAQAALDAGAAAYLLKTTPLVELLPVMLAVA---	V	L	L	V	D	A	A	Q	L	I	T	E	G	L	R	T	S	L	N	R	T	T	-	F	V	V	A	I	A	H	T	A	A	Q	A	Q	H	H	L	-	-	-	-	V	D	I	V	I	T	D	V	D	I	P	G	A	G	P	L	R	T	V	H	D	A	T	T	R	R	-	-	-	R	A	K	V	I	V	L	S	N	R	D	S	K	H	W	A	Q	A	A	L	D	A	G	A	A	A	Y	L	L	K	T	T	P	L	V	E	L	L	P	V	M	L	A	V	A	-	-	-
A0A7Y9U551	LFVVDHSAIVRQSLQQLLRDDE-ILMGSAPTPQLAVPVL-----DVLLLDIDIPGGDVPAFLRLLRDEM----IPTVLCTSLGEEPAALEALAAGGVALVARPASRQELVQTVKR-----	L	F	V	V	D	H	S	A	I	V	R	Q	S	L	Q	Q	L	L	R	D	D	E	-	I	L	M	G	S	A	P	T	P	Q	L	A	V	P	V	L	-	-	-	-	-	D	V	L	L	L	D	I	D	I	P	G	G	D	V	P	A	F	L	R	L	L	R	D	E	M	-	-	-	-	I	P	T	V	L	C	T	S	L	G	E	E	P	A	A	L	E	A	L	A	A	G	G	V	A	L	V	A	R	P	A	S	R	Q	E	L	V	Q	T	V	K	R	-	-	-	-	-
A0A6G6KCP8	IIIVDSETDFSGWAATHLKAPD-VIIETFERAEDALAAY-----DLVLTEARLPQMSGIELLKRLRQQD---NAMVLLFSGLAGTSAVIESMRLGAYDFLRKEQMPYDLRSIVESALRTV	I	I	I	V	D	S	E	T	D	F	S	G	W	A	A	T	H	L	K	A	P	D	-	V	I	I	E	T	F	E	R	A	E	D	A	L	A	A	Y	-	-	-	-	-	D	L	V	L	T	E	A	R	L	P	Q	M	S	G	I	E	L	L	K	R	L	R	Q	Q	D	-	-	-	N	A	M	V	L	L	F	S	G	L	A	G	T	S	A	V	I	E	S	M	R	L	G	A	Y	D	F	L	R	K	E	Q	M	P	Y	D	L	R	S	I	V	E	S	A	L	R	T	V
A0A1M6GEV4	VLLVDDSKATNFFNKTIILNCA-EEVVTVQNGEEALKWI---HPELIFLDINMPVMDGWEFLSEYQKLEDEKAVIVLMIGAALSKEELIANSISEIKEFSEKMLSKITVGKIINQY----	V	L	L	V	D	D	S	K	A	T	N	F	F	N	K	T	I	I	L	N	C	A	-	E	E	V	V	T	V	Q	N	G	E	E	A	L	K	W	I	-	-	-	H	P	E	L	I	F	L	D	I	N	M	P	V	M	D	G	W	E	F	L	S	E	Y	Q	K	L	E	D	E	K	A	V	I	V	L	M	I	G	A	A	L	S	K	E	E	L	I	A	N	S	I	S	E	I	K	E	F	S	E	K	M	L	S	K	I	T	V	G	K	I	I	N	Q	Y	-	-	-	-
D0LVN3	LLLVDGDARSLRVLEVSLKKAG-FNVTTAVNGADALDKV-----DLIISDTELPEMDGFTFCKQLKADPDWAEIPFIFLTDQLSIERKIQGLELGVEDYLTKPIYIKEIITRVRLLLQKH	L	L	L	V	D	G	D	A	R	S	L	R	V	L	E	V	S	L	K	K	A	G	-	F	N	V	T	T	A	V	N	G	A	D	A	L	D	K	V	-	-	-	-	-	D	L	I	I	S	D	T	E	L	P	E	M	D	G	F	T	F	C	K	Q	L	K	A	D	P	D	W	A	E	I	P	F	I	F	L	T	D	Q	L	S	I	E	R	K	I	Q	G	L	E	L	G	V	E	D	Y	L	T	K	P	I	Y	I	K	E	I	I	T	R	V	R	L	L	L	Q	K	H
A0A0Q6XJS8	ILVIDPRAELAAITARMLSDLG-YVAYWGVNDFDVLDLL----IDLLVCPLALPSIDGLAVIQKAVSRQ---GLRVLLTSGSV--PSHAERAAAGAYPLLAKPYGQAKLGNWVRQALDTA	I	L	V	I	D	P	R	A	E	L	A	A	I	T	A	R	M	L	S	D	L	G	-	Y	V	A	Y	W	G	V	N	D	F	D	V	L	D	L	L	-	-	-	-	I	D	L	L	V	C	P	L	A	L	P	S	I	D	G	L	A	V	I	Q	K	A	V	S	R	Q	-	-	-	G	L	R	V	L	L	T	S	G	S	V	-	-	P	S	H	A	E	R	A	A	A	G	A	Y	P	L	L	A	K	P	Y	G	Q	A	K	L	G	N	W	V	R	Q	A	L	D	T	A
A0A177QIF9	IVLADADAHFRDRLKKRLEKIGVHVVGESSDSEETTAMI-----DIAILNSSLRDGRGIEVLRHIKRLM---PPIIIVVTDDPSRDNKTACSLAGADFFFEKATEDHKMINTVR------	I	V	L	A	D	A	D	A	H	F	R	D	R	L	K	K	R	L	E	K	I	G	V	H	V	V	G	E	S	S	D	S	E	E	T	T	A	M	I	-	-	-	-	-	D	I	A	I	L	N	S	S	L	R	D	G	R	G	I	E	V	L	R	H	I	K	R	L	M	-	-	-	P	P	I	I	I	V	V	T	D	D	P	S	R	D	N	K	T	A	C	S	L	A	G	A	D	F	F	F	E	K	A	T	E	D	H	K	M	I	N	T	V	R	-	-	-	-	-	-
A0A7G8BLQ5	LFVVSHDSAVLRPIWLIGESND-WQFESSSNAWEAIERV-----DLLLLDLPPEDDDGLHILRWLRRLR---ALPIILIGHQPDLGRKQEAIRMGARDYLARPLDERHLEAVIGQYLSQ-	L	F	V	V	S	H	D	S	A	V	L	R	P	I	W	L	I	G	E	S	N	D	-	W	Q	F	E	S	S	S	N	A	W	E	A	I	E	R	V	-	-	-	-	-	D	L	L	L	L	D	L	P	P	E	D	D	D	G	L	H	I	L	R	W	L	R	R	L	R	-	-	-	A	L	P	I	I	L	I	G	H	Q	P	D	L	G	R	K	Q	E	A	I	R	M	G	A	R	D	Y	L	A	R	P	L	D	E	R	H	L	E	A	V	I	G	Q	Y	L	S	Q	-
A0A1E8FG77	ILVVDNQGLIHDIIKSALTELGVKQVSSAQNAFHAVRLCQQDQFDVVLLSFNVSSKDGFHLFEELKHQYISDKTTVIFLSAETSMELVNCIIELQPDDFWVKPLDRNRIQQRFNYLINIR	I	L	V	V	D	N	Q	G	L	I	H	D	I	I	K	S	A	L	T	E	L	G	V	K	Q	V	S	S	A	Q	N	A	F	H	A	V	R	L	C	Q	Q	D	Q	F	D	V	V	L	L	S	F	N	V	S	S	K	D	G	F	H	L	F	E	E	L	K	H	Q	Y	I	S	D	K	T	T	V	I	F	L	S	A	E	T	S	M	E	L	V	N	C	I	I	E	L	Q	P	D	D	F	W	V	K	P	L	D	R	N	R	I	Q	Q	R	F	N	Y	L	I	N	I	R
U3GGX2	IGIVNDMPLAVEAMRRTIARRE-HVLWVATDGAQAVEFC-----DVVLMDLIMPRFDGVEATRRIMASSN--PCAILVVTSSVGAWRVYEAMGAGALDAVDTPDANHPLLTKIDQI----	I	G	I	V	N	D	M	P	L	A	V	E	A	M	R	R	T	I	A	R	R	E	-	H	V	L	W	V	A	T	D	G	A	Q	A	V	E	F	C	-	-	-	-	-	D	V	V	L	M	D	L	I	M	P	R	F	D	G	V	E	A	T	R	R	I	M	A	S	S	N	-	-	P	C	A	I	L	V	V	T	S	S	V	G	A	W	R	V	Y	E	A	M	G	A	G	A	L	D	A	V	D	T	P	D	A	N	H	P	L	L	T	K	I	D	Q	I	-	-	-	-
C8VX72	IVLVAKDTAWRNNIKSILNRSG-YVVGEAGDGLTALKMI-----ELVIMEPLLPGMDGLEVARIVHEDK---LAPVVLIASTSQADLVEKAKRANVFAFLVSPIEETTLVPTIELTITKY	I	V	L	V	A	K	D	T	A	W	R	N	N	I	K	S	I	L	N	R	S	G	-	Y	V	V	G	E	A	G	D	G	L	T	A	L	K	M	I	-	-	-	-	-	E	L	V	I	M	E	P	L	L	P	G	M	D	G	L	E	V	A	R	I	V	H	E	D	K	-	-	-	L	A	P	V	V	L	I	A	S	T	S	Q	A	D	L	V	E	K	A	K	R	A	N	V	F	A	F	L	V	S	P	I	E	E	T	T	L	V	P	T	I	E	L	T	I	T	K	Y
A0A1H7Y091	LLIADDDPISRKLLQLHLAPFH-FEVLSAADGKTALELA-----TLIIADVLMPGLDGFRLCLALRKDPRLSNVPI-LLTHVGAPDELRMAQNVGANGFVRRTQEGEEVLHALRE-----	L	L	I	A	D	D	D	P	I	S	R	K	L	L	Q	L	H	L	A	P	F	H	-	F	E	V	L	S	A	A	D	G	K	T	A	L	E	L	A	-	-	-	-	-	T	L	I	I	A	D	V	L	M	P	G	L	D	G	F	R	L	C	L	A	L	R	K	D	P	R	L	S	N	V	P	I	-	L	L	T	H	V	G	A	P	D	E	L	R	M	A	Q	N	V	G	A	N	G	F	V	R	R	T	Q	E	G	E	E	V	L	H	A	L	R	E	-	-	-	-	-
G7Q8X4	ALLVHPDPAVRTALRDGLSGLD-FRLGEAADAYEASELL-----GLLFCGVDLPEVGGFELAEALLAAK--RRPGLVFIAGDE--ARAFRAFELGAADYLLWPFTRERFAQTLDRLAR--	A	L	L	V	H	P	D	P	A	V	R	T	A	L	R	D	G	L	S	G	L	D	-	F	R	L	G	E	A	A	D	A	Y	E	A	S	E	L	L	-	-	-	-	-	G	L	L	F	C	G	V	D	L	P	E	V	G	G	F	E	L	A	E	A	L	L	A	A	K	-	-	R	R	P	G	L	V	F	I	A	G	D	E	-	-	A	R	A	F	R	A	F	E	L	G	A	A	D	Y	L	L	W	P	F	T	R	E	R	F	A	Q	T	L	D	R	L	A	R	-	-
A0A367EJN5	LLVADPDAEMVRELAEALEREG-VLVTGVSDGAQALLQA-----DVVLVSATLTVIGPVDFVRAVRRAR---AVPVLLGVGDGHAEQAVQGLAAGATACVARPYRVPELLPLVQAA----	L	L	V	A	D	P	D	A	E	M	V	R	E	L	A	E	A	L	E	R	E	G	-	V	L	V	T	G	V	S	D	G	A	Q	A	L	L	Q	A	-	-	-	-	-	D	V	V	L	V	S	A	T	L	T	V	I	G	P	V	D	F	V	R	A	V	R	R	A	R	-	-	-	A	V	P	V	L	L	G	V	G	D	G	H	A	E	Q	A	V	Q	G	L	A	A	G	A	T	A	C	V	A	R	P	Y	R	V	P	E	L	L	P	L	V	Q	A	A	-	-	-	-
K9WG28	ILIIGNRIENRQVFVQYLSQSK-YDITQASNGEEALKII-----SLILLD--MPHRGGSKVTQKIRKIQ-AEQVPILWLIDKNQNQNWETGLEMGVNDYLTQPLSKEELIFRINTQIELC	I	L	I	I	G	N	R	I	E	N	R	Q	V	F	V	Q	Y	L	S	Q	S	K	-	Y	D	I	T	Q	A	S	N	G	E	E	A	L	K	I	I	-	-	-	-	-	S	L	I	L	L	D	-	-	M	P	H	R	G	G	S	K	V	T	Q	K	I	R	K	I	Q	-	A	E	Q	V	P	I	L	W	L	I	D	K	N	Q	N	Q	N	W	E	T	G	L	E	M	G	V	N	D	Y	L	T	Q	P	L	S	K	E	E	L	I	F	R	I	N	T	Q	I	E	L	C
A0A7K3NNM9	ILVADDSATLRRHVRRLLEVHD-FSVMEASDGEEALRLL---ALRLLIAEYHMPGMDGLELTRAIRREHRKEDLAIIGVSASTEELLSARFLKVGANDYLAKPFASEEFYCRVTQCLDML	I	L	V	A	D	D	S	A	T	L	R	R	H	V	R	R	L	L	E	V	H	D	-	F	S	V	M	E	A	S	D	G	E	E	A	L	R	L	L	-	-	-	A	L	R	L	L	I	A	E	Y	H	M	P	G	M	D	G	L	E	L	T	R	A	I	R	R	E	H	R	K	E	D	L	A	I	I	G	V	S	A	S	T	E	E	L	L	S	A	R	F	L	K	V	G	A	N	D	Y	L	A	K	P	F	A	S	E	E	F	Y	C	R	V	T	Q	C	L	D	M	L
A0A3S0RC98	VLIADNSRFNRRTLARFLQWIG-IKVAFATDGPELMDQI-----DLLMIDAQLPPIDGMALCRILRANPRWRDLPILMQSTRQTDQIRSLCFQAGATDLLAKPINPGECVARVRYHLERR	V	L	I	A	D	N	S	R	F	N	R	R	T	L	A	R	F	L	Q	W	I	G	-	I	K	V	A	F	A	T	D	G	P	E	L	M	D	Q	I	-	-	-	-	-	D	L	L	M	I	D	A	Q	L	P	P	I	D	G	M	A	L	C	R	I	L	R	A	N	P	R	W	R	D	L	P	I	L	M	Q	S	T	R	Q	T	D	Q	I	R	S	L	C	F	Q	A	G	A	T	D	L	L	A	K	P	I	N	P	G	E	C	V	A	R	V	R	Y	H	L	E	R	R
A0A126UZY8	ILIADNVATNRIVLKVKLSSAF-YDVIQAASGQQALEAA-----DLIILDAQMPEMDGISVCEALRSDPITEHIPVIMITSSSDTTSKLRALKAGADDILFKPLDELTLLARVRSLLRAC	I	L	I	A	D	N	V	A	T	N	R	I	V	L	K	V	K	L	S	S	A	F	-	Y	D	V	I	Q	A	A	S	G	Q	Q	A	L	E	A	A	-	-	-	-	-	D	L	I	I	L	D	A	Q	M	P	E	M	D	G	I	S	V	C	E	A	L	R	S	D	P	I	T	E	H	I	P	V	I	M	I	T	S	S	S	D	T	T	S	K	L	R	A	L	K	A	G	A	D	D	I	L	F	K	P	L	D	E	L	T	L	L	A	R	V	R	S	L	L	R	A	C
A0A5N0T4N9	VILVDHMELRAELLRRALTEQG-HVIAVLTSSLDILERL-----DVVLADMQSPDRDTIEDVRFLMHRR----CPVVMYAGASDRESIARAIDAGVSAYVTEDIDPNDLQRVLDEASLRF	V	I	L	V	D	H	M	E	L	R	A	E	L	L	R	R	A	L	T	E	Q	G	-	H	V	I	A	V	L	T	S	S	L	D	I	L	E	R	L	-	-	-	-	-	D	V	V	L	A	D	M	Q	S	P	D	R	D	T	I	E	D	V	R	F	L	M	H	R	R	-	-	-	-	C	P	V	V	M	Y	A	G	A	S	D	R	E	S	I	A	R	A	I	D	A	G	V	S	A	Y	V	T	E	D	I	D	P	N	D	L	Q	R	V	L	D	E	A	S	L	R	F
A0A0S2W531	ILVLIENELEQSITGDILRSGG-AEITLAAGAEQAIQQL-----DLFIVDVERFDVAHCNLITTARKTA--PDTPILVTSVGTQEEIAGYVWRLGVRDYLLKPYRPTWLLAAVRAL----	I	L	V	L	I	E	N	E	L	E	Q	S	I	T	G	D	I	L	R	S	G	G	-	A	E	I	T	L	A	A	G	A	E	Q	A	I	Q	Q	L	-	-	-	-	-	D	L	F	I	V	D	V	E	R	F	D	V	A	H	C	N	L	I	T	T	A	R	K	T	A	-	-	P	D	T	P	I	L	V	T	S	V	G	T	Q	E	E	I	A	G	Y	V	W	R	L	G	V	R	D	Y	L	L	K	P	Y	R	P	T	W	L	L	A	A	V	R	A	L	-	-	-	-
A0A1M4TKY1	CIIIDGNITAQNQLIELIDQIQ-LLKASCLSPGEAISVL-----DLIFLDTQLAKMPGIEFARSLVN------PIIIITAQNA--QYAVDAFNIDAVDYLIKPLSAERFMHAIQKANEI-	C	I	I	I	D	G	N	I	T	A	Q	N	Q	L	I	E	L	I	D	Q	I	Q	-	L	L	K	A	S	C	L	S	P	G	E	A	I	S	V	L	-	-	-	-	-	D	L	I	F	L	D	T	Q	L	A	K	M	P	G	I	E	F	A	R	S	L	V	N	-	-	-	-	-	-	P	I	I	I	I	T	A	Q	N	A	-	-	Q	Y	A	V	D	A	F	N	I	D	A	V	D	Y	L	I	K	P	L	S	A	E	R	F	M	H	A	I	Q	K	A	N	E	I	-
A0A1M5RZL4	VLIVDDEKQIRKILKLYLESKD-FEVREAGDGKEALEVL-----DVVFMDIQMPHLNGIEAVNEIKKRK-L-STIIIALTAFTDQDIMKKAAKVGFDMFISRPIDFDEIDDKLKDILEYK	V	L	I	V	D	D	E	K	Q	I	R	K	I	L	K	L	Y	L	E	S	K	D	-	F	E	V	R	E	A	G	D	G	K	E	A	L	E	V	L	-	-	-	-	-	D	V	V	F	M	D	I	Q	M	P	H	L	N	G	I	E	A	V	N	E	I	K	K	R	K	-	L	-	S	T	I	I	I	A	L	T	A	F	T	D	Q	D	I	M	K	K	A	A	K	V	G	F	D	M	F	I	S	R	P	I	D	F	D	E	I	D	D	K	L	K	D	I	L	E	Y	K
A0A259UTP5	IVIADNESIIRMDLKEILEEAG-HTVGEATDGVKAVELA-----DLVVMDIKMPEMDGITAAKIISNE---KLAPVLLLTAFSQKEIVEKAKDSGVLAYLVKPVKEANLFPAMEIALSRF	I	V	I	A	D	N	E	S	I	I	R	M	D	L	K	E	I	L	E	E	A	G	-	H	T	V	G	E	A	T	D	G	V	K	A	V	E	L	A	-	-	-	-	-	D	L	V	V	M	D	I	K	M	P	E	M	D	G	I	T	A	A	K	I	I	S	N	E	-	-	-	K	L	A	P	V	L	L	L	T	A	F	S	Q	K	E	I	V	E	K	A	K	D	S	G	V	L	A	Y	L	V	K	P	V	K	E	A	N	L	F	P	A	M	E	I	A	L	S	R	F
A0A139WTC4	ILVVDNEEYIQEVTKICLETVG-WEVVTAGSGKEGISKA-----DAILLDVMMPDMDGPTTFEKLQENPATKTIPVILLTAKIQASDRRRYAQMGIKTAIAKPFNPLELAGQVAAAL---	I	L	V	V	D	N	E	E	Y	I	Q	E	V	T	K	I	C	L	E	T	V	G	-	W	E	V	V	T	A	G	S	G	K	E	G	I	S	K	A	-	-	-	-	-	D	A	I	L	L	D	V	M	M	P	D	M	D	G	P	T	T	F	E	K	L	Q	E	N	P	A	T	K	T	I	P	V	I	L	L	T	A	K	I	Q	A	S	D	R	R	R	Y	A	Q	M	G	I	K	T	A	I	A	K	P	F	N	P	L	E	L	A	G	Q	V	A	A	A	L	-	-	-
A0A1M5QVJ1	-LLVENDPQLRRAISILIESWG-VSVIEAEDAESALDLM---SPDALLLDYQLGGPTGTELYEELTRR---GRLPCAIVSAERSTHLRQETRRLEI-ELLLKPLDRAKLIEFLQSAALR-	-	L	L	V	E	N	D	P	Q	L	R	R	A	I	S	I	L	I	E	S	W	G	-	V	S	V	I	E	A	E	D	A	E	S	A	L	D	L	M	-	-	-	S	P	D	A	L	L	L	D	Y	Q	L	G	G	P	T	G	T	E	L	Y	E	E	L	T	R	R	-	-	-	G	R	L	P	C	A	I	V	S	A	E	R	S	T	H	L	R	Q	E	T	R	R	L	E	I	-	E	L	L	L	K	P	L	D	R	A	K	L	I	E	F	L	Q	S	A	A	L	R	-
A0A2N7VRH4	VLLVDDDPGVLDVLQHMLETQH-YRVLTAQDDRVALEWV-----DLIITEASGPGIDCAEFCGLLKEDPSTRDVPVMILAALPLLSPVQ---RGSACAVLYKPVSTDDLLSAVRAVIDEA	V	L	L	V	D	D	D	P	G	V	L	D	V	L	Q	H	M	L	E	T	Q	H	-	Y	R	V	L	T	A	Q	D	D	R	V	A	L	E	W	V	-	-	-	-	-	D	L	I	I	T	E	A	S	G	P	G	I	D	C	A	E	F	C	G	L	L	K	E	D	P	S	T	R	D	V	P	V	M	I	L	A	A	L	P	L	L	S	P	V	Q	-	-	-	R	G	S	A	C	A	V	L	Y	K	P	V	S	T	D	D	L	L	S	A	V	R	A	V	I	D	E	A
A0A0M9GNL6	--------------------------IEAHDFSSAMAAL---EVDLLLLDLNMPGTSGLSALVSVRASY---SVPVVIVSASDDHLTVHRAIELGASGFISKSASTEQIRQAVNSVLA--	-	-	-	-	-	-	-	-	-	-	-	-	-	-	-	-	-	-	-	-	-	-	-	-	-	-	I	E	A	H	D	F	S	S	A	M	A	A	L	-	-	-	E	V	D	L	L	L	L	D	L	N	M	P	G	T	S	G	L	S	A	L	V	S	V	R	A	S	Y	-	-	-	S	V	P	V	V	I	V	S	A	S	D	D	H	L	T	V	H	R	A	I	E	L	G	A	S	G	F	I	S	K	S	A	S	T	E	Q	I	R	Q	A	V	N	S	V	L	A	-	-
A0A839IQK2	ILYIDNDPIRQQQIQTMLQQRE-IRLFTENNASYALDLA-----DLILLDTDMPDLSAEEVLEILKASPRTATVPVVAINGTQDNSTISQSLKAGFNEYLPRPLDMEKLLLIIEQLQQEQ	I	L	Y	I	D	N	D	P	I	R	Q	Q	Q	I	Q	T	M	L	Q	Q	R	E	-	I	R	L	F	T	E	N	N	A	S	Y	A	L	D	L	A	-	-	-	-	-	D	L	I	L	L	D	T	D	M	P	D	L	S	A	E	E	V	L	E	I	L	K	A	S	P	R	T	A	T	V	P	V	V	A	I	N	G	T	Q	D	N	S	T	I	S	Q	S	L	K	A	G	F	N	E	Y	L	P	R	P	L	D	M	E	K	L	L	L	I	I	E	Q	L	Q	Q	E	Q
I9NRX8	ILLMEDESKSNGTMFPLLKKHG-YAVDTAGDEEAGVEMA-----DIILLYRSFPCSNSISFLKKIRSLR---NTPVLFLLEKSMPKYRIEALDAGADDSLAKPFFTGELLARLRALSRR-	I	L	L	M	E	D	E	S	K	S	N	G	T	M	F	P	L	L	K	K	H	G	-	Y	A	V	D	T	A	G	D	E	E	A	G	V	E	M	A	-	-	-	-	-	D	I	I	L	L	Y	R	S	F	P	C	S	N	S	I	S	F	L	K	K	I	R	S	L	R	-	-	-	N	T	P	V	L	F	L	L	E	K	S	M	P	K	Y	R	I	E	A	L	D	A	G	A	D	D	S	L	A	K	P	F	F	T	G	E	L	L	A	R	L	R	A	L	S	R	R	-
A0A850NV69	VLLADENRRRVQALFEVLHADP-LTVFRLESGMALIEAV---APDVVLVDIARPDRDALDSVRALASTS--QASPIALLVDEDDPELMEAAFEAGVCSYNVLTTPLTDAKPLLRAAIALR	V	L	L	A	D	E	N	R	R	R	V	Q	A	L	F	E	V	L	H	A	D	P	-	L	T	V	F	R	L	E	S	G	M	A	L	I	E	A	V	-	-	-	A	P	D	V	V	L	V	D	I	A	R	P	D	R	D	A	L	D	S	V	R	A	L	A	S	T	S	-	-	Q	A	S	P	I	A	L	L	V	D	E	D	D	P	E	L	M	E	A	A	F	E	A	G	V	C	S	Y	N	V	L	T	T	P	L	T	D	A	K	P	L	L	R	A	A	I	A	L	R
A0A1W1H6C7	ILIVEHDQALGETMEQILESAG-YNVRRVNTSFAALAAL-----SVVVSSYSMPRMGGDELMRNACSIS---DTQRVMLVNPSEIATVVSAVNRAIHSCIQVPFQDEIFLAEISQRCDQF	I	L	I	V	E	H	D	Q	A	L	G	E	T	M	E	Q	I	L	E	S	A	G	-	Y	N	V	R	R	V	N	T	S	F	A	A	L	A	A	L	-	-	-	-	-	S	V	V	V	S	S	Y	S	M	P	R	M	G	G	D	E	L	M	R	N	A	C	S	I	S	-	-	-	D	T	Q	R	V	M	L	V	N	P	S	E	I	A	T	V	V	S	A	V	N	R	A	I	H	S	C	I	Q	V	P	F	Q	D	E	I	F	L	A	E	I	S	Q	R	C	D	Q	F
A0A562IKZ4	VLIVDHSSTELSKLKSLLEQLG-HQVLSAENGADGVVLA-----DAVVMDILLPGLNGFQATRQLSMDAETTHIPVIITSNRDQETDEIWARRQGAKGYLLKPVAKERLAHLL-------	V	L	I	V	D	H	S	S	T	E	L	S	K	L	K	S	L	L	E	Q	L	G	-	H	Q	V	L	S	A	E	N	G	A	D	G	V	V	L	A	-	-	-	-	-	D	A	V	V	M	D	I	L	L	P	G	L	N	G	F	Q	A	T	R	Q	L	S	M	D	A	E	T	T	H	I	P	V	I	I	T	S	N	R	D	Q	E	T	D	E	I	W	A	R	R	Q	G	A	K	G	Y	L	L	K	P	V	A	K	E	R	L	A	H	L	L	-	-	-	-	-	-	-
A0A0M9DW88	FLIIHNATVIQKIIQKFIAKMYSESVDLCLPEDRALKHIAEKKYNIVYSGLEMSGLNGFDIHEQLHLSTLNAKTPLVIMTASDSPRQMNRFKHRGIKYYLNIPCTFEQFHNITH------	F	L	I	I	H	N	A	T	V	I	Q	K	I	I	Q	K	F	I	A	K	M	Y	S	E	S	V	D	L	C	L	P	E	D	R	A	L	K	H	I	A	E	K	K	Y	N	I	V	Y	S	G	L	E	M	S	G	L	N	G	F	D	I	H	E	Q	L	H	L	S	T	L	N	A	K	T	P	L	V	I	M	T	A	S	D	S	P	R	Q	M	N	R	F	K	H	R	G	I	K	Y	Y	L	N	I	P	C	T	F	E	Q	F	H	N	I	T	H	-	-	-	-	-	-
A1ZXK5	ILITEDDPIYADALEILLESIG-HVVGIANNAPQALRLI-----DLLLLNIEVNGVDGIYIAQELRE-Y---PIPFIFITSLQDPDIFEKAKRTNPFAYITKPVDKCTLLRTVELALYKY	I	L	I	T	E	D	D	P	I	Y	A	D	A	L	E	I	L	L	E	S	I	G	-	H	V	V	G	I	A	N	N	A	P	Q	A	L	R	L	I	-	-	-	-	-	D	L	L	L	L	N	I	E	V	N	G	V	D	G	I	Y	I	A	Q	E	L	R	E	-	Y	-	-	-	P	I	P	F	I	F	I	T	S	L	Q	D	P	D	I	F	E	K	A	K	R	T	N	P	F	A	Y	I	T	K	P	V	D	K	C	T	L	L	R	T	V	E	L	A	L	Y	K	Y
H0PYF2	VLYAERNERDADLTRRHLAQHH-LRLTVVRDAADVLAHL-ESPFDVLLLDYRADGTDSLELARTLREER--LTLPIVLVTAQGSESVIARALDAGITDYIAKEEGLQALPATLEKVREQA	V	L	Y	A	E	R	N	E	R	D	A	D	L	T	R	R	H	L	A	Q	H	H	-	L	R	L	T	V	V	R	D	A	A	D	V	L	A	H	L	-	E	S	P	F	D	V	L	L	L	D	Y	R	A	D	G	T	D	S	L	E	L	A	R	T	L	R	E	E	R	-	-	L	T	L	P	I	V	L	V	T	A	Q	G	S	E	S	V	I	A	R	A	L	D	A	G	I	T	D	Y	I	A	K	E	E	G	L	Q	A	L	P	A	T	L	E	K	V	R	E	Q	A
A0A7W2ET30	VLVADGAPAQRAQLGALLHDQ--YTLREAGDGAAALAAA---RPDLLLLEATLPGADGHGVLEQLRACPDTAAIPVLMLVDGGEPQAERRAWQGGAADVVQRPLLAEALQARVATHVKLR	V	L	V	A	D	G	A	P	A	Q	R	A	Q	L	G	A	L	L	H	D	Q	-	-	Y	T	L	R	E	A	G	D	G	A	A	A	L	A	A	A	-	-	-	R	P	D	L	L	L	L	E	A	T	L	P	G	A	D	G	H	G	V	L	E	Q	L	R	A	C	P	D	T	A	A	I	P	V	L	M	L	V	D	G	G	E	P	Q	A	E	R	R	A	W	Q	G	G	A	A	D	V	V	Q	R	P	L	L	A	E	A	L	Q	A	R	V	A	T	H	V	K	L	R
A0A0Q6K7D7	ILLIEDREAVVERLQTALSAF--HAVESEADANMALVRA-----DAILVSLDLKGHDGLRLCSQLRSLER-TRNVSVLLLGESEDRARIRGLEIGAHDFLIRPIDRNELLARVRTQVRRK	I	L	L	I	E	D	R	E	A	V	V	E	R	L	Q	T	A	L	S	A	F	-	-	H	A	V	E	S	E	A	D	A	N	M	A	L	V	R	A	-	-	-	-	-	D	A	I	L	V	S	L	D	L	K	G	H	D	G	L	R	L	C	S	Q	L	R	S	L	E	R	-	T	R	N	V	S	V	L	L	L	G	E	S	E	D	R	A	R	I	R	G	L	E	I	G	A	H	D	F	L	I	R	P	I	D	R	N	E	L	L	A	R	V	R	T	Q	V	R	R	K
N6YE04	VLVVESQPTMRAQLRTMLASVGIETAQYAVSATAAIKRLREHRYDLILCEYNLGEQDGQHLLEDLHAGIIPLDTVFVMITAERNYERVTSACELSPNDYILKPLNAETLRVRLLRAFQKR	V	L	V	V	E	S	Q	P	T	M	R	A	Q	L	R	T	M	L	A	S	V	G	I	E	T	A	Q	Y	A	V	S	A	T	A	A	I	K	R	L	R	E	H	R	Y	D	L	I	L	C	E	Y	N	L	G	E	Q	D	G	Q	H	L	L	E	D	L	H	A	G	I	I	P	L	D	T	V	F	V	M	I	T	A	E	R	N	Y	E	R	V	T	S	A	C	E	L	S	P	N	D	Y	I	L	K	P	L	N	A	E	T	L	R	V	R	L	L	R	A	F	Q	K	R
A0A2R4MEY0	LLLIESDIRAAERLQDILDRE--HDVMILTRPEDTPMVL-----ELVIVSMSLPDVDPLRVCSQIRTLEKTRNMPIILLADAPDKPRVVRGLELGVNDFILRPVERNELSARVRTQIRRH	L	L	L	I	E	S	D	I	R	A	A	E	R	L	Q	D	I	L	D	R	E	-	-	H	D	V	M	I	L	T	R	P	E	D	T	P	M	V	L	-	-	-	-	-	E	L	V	I	V	S	M	S	L	P	D	V	D	P	L	R	V	C	S	Q	I	R	T	L	E	K	T	R	N	M	P	I	I	L	L	A	D	A	P	D	K	P	R	V	V	R	G	L	E	L	G	V	N	D	F	I	L	R	P	V	E	R	N	E	L	S	A	R	V	R	T	Q	I	R	R	H
A0A2T5CAX7	VLCVEDEPVTLEILQELLRPHV-RQVFGARDGHEGFFEF-----DIVLTGMEMPRMDGLEMGQAIRSLS--PTTQVVLITGLEDPRILKRGIQLKADGFLSKPVSIQDLLGILERCNETI	V	L	C	V	E	D	E	P	V	T	L	E	I	L	Q	E	L	L	R	P	H	V	-	R	Q	V	F	G	A	R	D	G	H	E	G	F	F	E	F	-	-	-	-	-	D	I	V	L	T	G	M	E	M	P	R	M	D	G	L	E	M	G	Q	A	I	R	S	L	S	-	-	P	T	T	Q	V	V	L	I	T	G	L	E	D	P	R	I	L	K	R	G	I	Q	L	K	A	D	G	F	L	S	K	P	V	S	I	Q	D	L	L	G	I	L	E	R	C	N	E	T	I
Q1Q0E5	ILIVDDEKNILATLKRILEKEG-YRVFFADSGIKGLEIL-----HLIITNYRMPGMDGLQVLKRATMLS---DAVKFMLTGYADLDVVMKAKNEGVYRFFTKPWSNNEILGAVKQAFCN-	I	L	I	V	D	D	E	K	N	I	L	A	T	L	K	R	I	L	E	K	E	G	-	Y	R	V	F	F	A	D	S	G	I	K	G	L	E	I	L	-	-	-	-	-	H	L	I	I	T	N	Y	R	M	P	G	M	D	G	L	Q	V	L	K	R	A	T	M	L	S	-	-	-	D	A	V	K	F	M	L	T	G	Y	A	D	L	D	V	V	M	K	A	K	N	E	G	V	Y	R	F	F	T	K	P	W	S	N	N	E	I	L	G	A	V	K	Q	A	F	C	N	-
A0A239I461	ILNVDDTDAARYAKTRILTRAG-FRVAEAASGADALALA-----SLVLLDVKLPDINGFDVCRMLKEDKATQMILVLQTSASIGTSDKIRALEGGADNYLFEPIEPEELVANVRALLRLG	I	L	N	V	D	D	T	D	A	A	R	Y	A	K	T	R	I	L	T	R	A	G	-	F	R	V	A	E	A	A	S	G	A	D	A	L	A	L	A	-	-	-	-	-	S	L	V	L	L	D	V	K	L	P	D	I	N	G	F	D	V	C	R	M	L	K	E	D	K	A	T	Q	M	I	L	V	L	Q	T	S	A	S	I	G	T	S	D	K	I	R	A	L	E	G	G	A	D	N	Y	L	F	E	P	I	E	P	E	E	L	V	A	N	V	R	A	L	L	R	L	G
A0A840X640	VLVANNDPSNRAILREMILGLG-HNVTEASNGLEALNAA-----DLILMDSTMPVMDGRTAGRFIRSGDG-PNTGTMIVGLVAEAGLPEEGAVEPFTSCLPKPVRIKELRDLLA------	V	L	V	A	N	N	D	P	S	N	R	A	I	L	R	E	M	I	L	G	L	G	-	H	N	V	T	E	A	S	N	G	L	E	A	L	N	A	A	-	-	-	-	-	D	L	I	L	M	D	S	T	M	P	V	M	D	G	R	T	A	G	R	F	I	R	S	G	D	G	-	P	N	T	G	T	M	I	V	G	L	V	A	E	A	G	L	P	E	E	G	A	V	E	P	F	T	S	C	L	P	K	P	V	R	I	K	E	L	R	D	L	L	A	-	-	-	-	-	-
A0A3P0XBF1	VLVVDDEQLTRTILVSLLRREG-YGLESARDAEEALRIL--L--DLIVVSLSTSGEQALRLVDHIRARQ---QIPVILIMRAEEAEQAVAGMRNGAYDVVFRPFQNDVMLAAVARGV---	V	L	V	V	D	D	E	Q	L	T	R	T	I	L	V	S	L	L	R	R	E	G	-	Y	G	L	E	S	A	R	D	A	E	E	A	L	R	I	L	-	-	L	-	-	D	L	I	V	V	S	L	S	T	S	G	E	Q	A	L	R	L	V	D	H	I	R	A	R	Q	-	-	-	Q	I	P	V	I	L	I	M	R	A	E	E	A	E	Q	A	V	A	G	M	R	N	G	A	Y	D	V	V	F	R	P	F	Q	N	D	V	M	L	A	A	V	A	R	G	V	-	-	-
A0A1Z3HFN3	IFLIDCDRNHRRHMAEVLSQHD-YLVYELTTGHDIWQQI-----DVIFLDIELPDISGYRICQRLKENLDTRPIPVVFLSRLSDYRDKINAFEVGAADFITKPCHPEEVLARVQNQLYLY	I	F	L	I	D	C	D	R	N	H	R	R	H	M	A	E	V	L	S	Q	H	D	-	Y	L	V	Y	E	L	T	T	G	H	D	I	W	Q	Q	I	-	-	-	-	-	D	V	I	F	L	D	I	E	L	P	D	I	S	G	Y	R	I	C	Q	R	L	K	E	N	L	D	T	R	P	I	P	V	V	F	L	S	R	L	S	D	Y	R	D	K	I	N	A	F	E	V	G	A	A	D	F	I	T	K	P	C	H	P	E	E	V	L	A	R	V	Q	N	Q	L	Y	L	Y
A0A5C6CM10	ALIIDNDAAHAETMADSLSRVG-YECTVATTGTEGADLL-----EIVVSDLKMPDIGGLEILTKSREEL---DAEVILVTGHGTIQSAVEAMQQGAFNYLLKPLDLKQLRAVVDNAARNQ	A	L	I	I	D	N	D	A	A	H	A	E	T	M	A	D	S	L	S	R	V	G	-	Y	E	C	T	V	A	T	T	G	T	E	G	A	D	L	L	-	-	-	-	-	E	I	V	V	S	D	L	K	M	P	D	I	G	G	L	E	I	L	T	K	S	R	E	E	L	-	-	-	D	A	E	V	I	L	V	T	G	H	G	T	I	Q	S	A	V	E	A	M	Q	Q	G	A	F	N	Y	L	L	K	P	L	D	L	K	Q	L	R	A	V	V	D	N	A	A	R	N	Q
A0A0S6W4H2	-------QLLGTGLQRVLQNQE-CITWIAQNGLEAVQKC-----DILLIDPNLPILDGAETTRRIMKSS----SPILLVTDSVEGAKIFEAMGCGAVDAVDFAKSTQNLLKKIKT-----	-	-	-	-	-	-	-	Q	L	L	G	T	G	L	Q	R	V	L	Q	N	Q	E	-	C	I	T	W	I	A	Q	N	G	L	E	A	V	Q	K	C	-	-	-	-	-	D	I	L	L	I	D	P	N	L	P	I	L	D	G	A	E	T	T	R	R	I	M	K	S	S	-	-	-	-	S	P	I	L	L	V	T	D	S	V	E	G	A	K	I	F	E	A	M	G	C	G	A	V	D	A	V	D	F	A	K	S	T	Q	N	L	L	K	K	I	K	T	-	-	-	-	-
Q1DFR2.1	VLNVNDDDANRYLVNRLLSLAG-YNVVEAATGMGALLMA-----DVIILDVKLPDISGYEVCERLRANPQTAAMAVLHTSATFVTSDKVRGLDGGADAYLTQPFEGAELIATVKSLLRLR	V	L	N	V	N	D	D	D	A	N	R	Y	L	V	N	R	L	L	S	L	A	G	-	Y	N	V	V	E	A	A	T	G	M	G	A	L	L	M	A	-	-	-	-	-	D	V	I	I	L	D	V	K	L	P	D	I	S	G	Y	E	V	C	E	R	L	R	A	N	P	Q	T	A	A	M	A	V	L	H	T	S	A	T	F	V	T	S	D	K	V	R	G	L	D	G	G	A	D	A	Y	L	T	Q	P	F	E	G	A	E	L	I	A	T	V	K	S	L	L	R	L	R
A0A1M7YI21	VLVVDNEKGFASVLTNHLRRRK-IEADSACSAAQALEYV-----DVLVLDLQMPDISGLDVFRQIKVLD---TIEVILVTGNGSFDMVIACMQLGAFDYLMKPIDLNHFLDTITGAFENR	V	L	V	V	D	N	E	K	G	F	A	S	V	L	T	N	H	L	R	R	R	K	-	I	E	A	D	S	A	C	S	A	A	Q	A	L	E	Y	V	-	-	-	-	-	D	V	L	V	L	D	L	Q	M	P	D	I	S	G	L	D	V	F	R	Q	I	K	V	L	D	-	-	-	T	I	E	V	I	L	V	T	G	N	G	S	F	D	M	V	I	A	C	M	Q	L	G	A	F	D	Y	L	M	K	P	I	D	L	N	H	F	L	D	T	I	T	G	A	F	E	N	R
A0A3S2WB58	VLIIEEGEIDWMKISETLKTEN-ADLEHARNSEEAQTAA---SFDLVIVNLNLRSQDALRLTSHLRAMERTRYTPILLVAEEHDMEKVAKGLDLGVNDYLIKPIDRNELLARVRTQIKRQ	V	L	I	I	E	E	G	E	I	D	W	M	K	I	S	E	T	L	K	T	E	N	-	A	D	L	E	H	A	R	N	S	E	E	A	Q	T	A	A	-	-	-	S	F	D	L	V	I	V	N	L	N	L	R	S	Q	D	A	L	R	L	T	S	H	L	R	A	M	E	R	T	R	Y	T	P	I	L	L	V	A	E	E	H	D	M	E	K	V	A	K	G	L	D	L	G	V	N	D	Y	L	I	K	P	I	D	R	N	E	L	L	A	R	V	R	T	Q	I	K	R	Q
A0A367ZZ71	ILVIDDDDDLRSILVEQLQMCG-FNVLHESNATKAFETV-----DLIIMDVCLPDIDGRNAVKLLRQKD-F-RAPVIMLIGHDIDSDTVLGLEVGANDYITKPFRFTILLARIRAQLRRH	I	L	V	I	D	D	D	D	D	L	R	S	I	L	V	E	Q	L	Q	M	C	G	-	F	N	V	L	H	E	S	N	A	T	K	A	F	E	T	V	-	-	-	-	-	D	L	I	I	M	D	V	C	L	P	D	I	D	G	R	N	A	V	K	L	L	R	Q	K	D	-	F	-	R	A	P	V	I	M	L	I	G	H	D	I	D	S	D	T	V	L	G	L	E	V	G	A	N	D	Y	I	T	K	P	F	R	F	T	I	L	L	A	R	I	R	A	Q	L	R	R	H
A0A512BUM7	VYVVDGSDTSRKEICLLLQGVG-YEVKVFASAQRFLEVA-----GCVVLNVRTPEAGALTIPREFKARR---SLPVIVIGAYGNVDFGVQAMKAGAVDFLDTPYGPEQLLDSVASALAAI	V	Y	V	V	D	G	S	D	T	S	R	K	E	I	C	L	L	L	Q	G	V	G	-	Y	E	V	K	V	F	A	S	A	Q	R	F	L	E	V	A	-	-	-	-	-	G	C	V	V	L	N	V	R	T	P	E	A	G	A	L	T	I	P	R	E	F	K	A	R	R	-	-	-	S	L	P	V	I	V	I	G	A	Y	G	N	V	D	F	G	V	Q	A	M	K	A	G	A	V	D	F	L	D	T	P	Y	G	P	E	Q	L	L	D	S	V	A	S	A	L	A	A	I
A0A1U9ZRZ4	ILAVDDDWAILRALWRGLRLEG-FAVDTVDAGPLALDRV-----DAIVLDVTLPGMSGVEVCARIRAAG-T-RMPVLMLAERDDVDGRAAALAAGADDCVLKPFDLYELARRLRALLR--	I	L	A	V	D	D	D	W	A	I	L	R	A	L	W	R	G	L	R	L	E	G	-	F	A	V	D	T	V	D	A	G	P	L	A	L	D	R	V	-	-	-	-	-	D	A	I	V	L	D	V	T	L	P	G	M	S	G	V	E	V	C	A	R	I	R	A	A	G	-	T	-	R	M	P	V	L	M	L	A	E	R	D	D	V	D	G	R	A	A	A	L	A	A	G	A	D	D	C	V	L	K	P	F	D	L	Y	E	L	A	R	R	L	R	A	L	L	R	-	-
A0A250IMD4	CLIADADPLVRAAIRRLLEERD-WEVLEARNSHEAHEHL--L--DAVLLDDRLPGVSVLELLPELRELY---HTPLMVLAENASIDSAVRLIKLGAEQFLPKPVELPALLRMVERLYEAR	C	L	I	A	D	A	D	P	L	V	R	A	A	I	R	R	L	L	E	E	R	D	-	W	E	V	L	E	A	R	N	S	H	E	A	H	E	H	L	-	-	L	-	-	D	A	V	L	L	D	D	R	L	P	G	V	S	V	L	E	L	L	P	E	L	R	E	L	Y	-	-	-	H	T	P	L	M	V	L	A	E	N	A	S	I	D	S	A	V	R	L	I	K	L	G	A	E	Q	F	L	P	K	P	V	E	L	P	A	L	L	R	M	V	E	R	L	Y	E	A	R
W0V794	VLLVSNSPEELRELLYVLDRHD-LATGVAGDIDAAVRLA-----DLILLDAALAGNNIGAACMRLRNAGS-HGVPLLLMSAQPSAEEQGRSIGAGAVDYIKMPFDARDVAEKILMELAL-	V	L	L	V	S	N	S	P	E	E	L	R	E	L	L	Y	V	L	D	R	H	D	-	L	A	T	G	V	A	G	D	I	D	A	A	V	R	L	A	-	-	-	-	-	D	L	I	L	L	D	A	A	L	A	G	N	N	I	G	A	A	C	M	R	L	R	N	A	G	S	-	H	G	V	P	L	L	L	M	S	A	Q	P	S	A	E	E	Q	G	R	S	I	G	A	G	A	V	D	Y	I	K	M	P	F	D	A	R	D	V	A	E	K	I	L	M	E	L	A	L	-
L8JZZ9	ILLVENSADDASQIIKFLKEEI-PIIHHAKTFDQARESL---HYDVILLDVSLQDNTAGKQVSDLGQLA--NDIPVIVLCSGSDKEFTAKTLSPGISDCLRKSLNGSYLTKSIAY-----	I	L	L	V	E	N	S	A	D	D	A	S	Q	I	I	K	F	L	K	E	E	I	-	P	I	I	H	H	A	K	T	F	D	Q	A	R	E	S	L	-	-	-	H	Y	D	V	I	L	L	D	V	S	L	Q	D	N	T	A	G	K	Q	V	S	D	L	G	Q	L	A	-	-	N	D	I	P	V	I	V	L	C	S	G	S	D	K	E	F	T	A	K	T	L	S	P	G	I	S	D	C	L	R	K	S	L	N	G	S	Y	L	T	K	S	I	A	Y	-	-	-	-	-
A9WIW7	LIIVHTVSLFRDGLRLALSSTG-FVVGEASNGQQAIQLV-----DLVLMDTDLPGVNGLEVARVIKRSH---HIAIVLFGPVQSGAFVVKAIRAGVAACVPPNIEFADLLGTLRQVR---	L	I	I	V	H	T	V	S	L	F	R	D	G	L	R	L	A	L	S	S	T	G	-	F	V	V	G	E	A	S	N	G	Q	Q	A	I	Q	L	V	-	-	-	-	-	D	L	V	L	M	D	T	D	L	P	G	V	N	G	L	E	V	A	R	V	I	K	R	S	H	-	-	-	H	I	A	I	V	L	F	G	P	V	Q	S	G	A	F	V	V	K	A	I	R	A	G	V	A	A	C	V	P	P	N	I	E	F	A	D	L	L	G	T	L	R	Q	V	R	-	-	-
K2JG33	VLIVESNPDLGRIWMRHLERQG-VV--LVSGQDAAIAHM-QEAPDLIVLDLVLENGSAFAIADYANY----PSARVIFTTNAFFSDGSIFQHAANACAFVTKQVDPEDLSAMVEHY----	V	L	I	V	E	S	N	P	D	L	G	R	I	W	M	R	H	L	E	R	Q	G	-	V	V	-	-	L	V	S	G	Q	D	A	A	I	A	H	M	-	Q	E	A	P	D	L	I	V	L	D	L	V	L	E	N	G	S	A	F	A	I	A	D	Y	A	N	Y	-	-	-	-	P	S	A	R	V	I	F	T	T	N	A	F	F	S	D	G	S	I	F	Q	H	A	A	N	A	C	A	F	V	T	K	Q	V	D	P	E	D	L	S	A	M	V	E	H	Y	-	-	-	-
A0A7K3L2P0	VLVADNDESACQSACNVLEQIG-MAPEFVTSGQDAVDRV-----AAVILDWKMPGMSGVETARRIREVA-SDDLPIIILSAYDWSAIEQEARRTGVDAFISKPLFRSRLVHVMQDLL---	V	L	V	A	D	N	D	E	S	A	C	Q	S	A	C	N	V	L	E	Q	I	G	-	M	A	P	E	F	V	T	S	G	Q	D	A	V	D	R	V	-	-	-	-	-	A	A	V	I	L	D	W	K	M	P	G	M	S	G	V	E	T	A	R	R	I	R	E	V	A	-	S	D	D	L	P	I	I	I	L	S	A	Y	D	W	S	A	I	E	Q	E	A	R	R	T	G	V	D	A	F	I	S	K	P	L	F	R	S	R	L	V	H	V	M	Q	D	L	L	-	-	-
A0A2T7FXE4	ILIMDCVATNRIVLKVKLLAAQ-YRVRPCATLGEALEEI-----DLVILDTCSETEAVLDAFRTLKATPETALIPVIATGGFTTPRDRVLALEAGADDVLTRPFDDHILQARLRSLLRAR	I	L	I	M	D	C	V	A	T	N	R	I	V	L	K	V	K	L	L	A	A	Q	-	Y	R	V	R	P	C	A	T	L	G	E	A	L	E	E	I	-	-	-	-	-	D	L	V	I	L	D	T	C	S	E	T	E	A	V	L	D	A	F	R	T	L	K	A	T	P	E	T	A	L	I	P	V	I	A	T	G	G	F	T	T	P	R	D	R	V	L	A	L	E	A	G	A	D	D	V	L	T	R	P	F	D	D	H	I	L	Q	A	R	L	R	S	L	L	R	A	R
A0A239CNQ0	TLLLHPDPIVRRDLRRALSGAG-FSLGEAVTAFEAMELI-----GALFVGLDLPGVSGLELAQMLSGRK---KPALVFLAGSE--VHAYAAIEQGATDYLIWPAPEERVQKTLAKLSEFK	T	L	L	L	H	P	D	P	I	V	R	R	D	L	R	R	A	L	S	G	A	G	-	F	S	L	G	E	A	V	T	A	F	E	A	M	E	L	I	-	-	-	-	-	G	A	L	F	V	G	L	D	L	P	G	V	S	G	L	E	L	A	Q	M	L	S	G	R	K	-	-	-	K	P	A	L	V	F	L	A	G	S	E	-	-	V	H	A	Y	A	A	I	E	Q	G	A	T	D	Y	L	I	W	P	A	P	E	E	R	V	Q	K	T	L	A	K	L	S	E	F	K
A0A0K1E979	AIIVGSDPYCARILEFALNRRR-FNVIRAQRTLGLNGLL-----ELVLLERDMPDLDCAAVIGFLRARPETQDTRVVLYSRKDEPPLGDELTQCGADGHVA-------------------	A	I	I	V	G	S	D	P	Y	C	A	R	I	L	E	F	A	L	N	R	R	R	-	F	N	V	I	R	A	Q	R	T	L	G	L	N	G	L	L	-	-	-	-	-	E	L	V	L	L	E	R	D	M	P	D	L	D	C	A	A	V	I	G	F	L	R	A	R	P	E	T	Q	D	T	R	V	V	L	Y	S	R	K	D	E	P	P	L	G	D	E	L	T	Q	C	G	A	D	G	H	V	A	-	-	-	-	-	-	-	-	-	-	-	-	-	-	-	-	-	-	-
A1ASD6	ILIVEDNPNEREILRFTLERHG-CMVIEAADGLEGLDLA-----DIIVSNTLMPRMDGFQLLWALKADPKLTSIPFLFYSDTFTGEQEKLAISLGAAAFIVKNKAPES------------	I	L	I	V	E	D	N	P	N	E	R	E	I	L	R	F	T	L	E	R	H	G	-	C	M	V	I	E	A	A	D	G	L	E	G	L	D	L	A	-	-	-	-	-	D	I	I	V	S	N	T	L	M	P	R	M	D	G	F	Q	L	L	W	A	L	K	A	D	P	K	L	T	S	I	P	F	L	F	Y	S	D	T	F	T	G	E	Q	E	K	L	A	I	S	L	G	A	A	A	F	I	V	K	N	K	A	P	E	S	-	-	-	-	-	-	-	-	-	-	-	-
A0A7X4W3D8	VWVIDNDADIRDGMEALLGGWG-CRVASAASPQ----GL-----QVLLVDYHLGGQDGLAVAGRLCRR--FPGLPVVVITANHDAALKAHIRE-EGYACLHKPLKPLRLRVLLGNLLE--	V	W	V	I	D	N	D	A	D	I	R	D	G	M	E	A	L	L	G	G	W	G	-	C	R	V	A	S	A	A	S	P	Q	-	-	-	-	G	L	-	-	-	-	-	Q	V	L	L	V	D	Y	H	L	G	G	Q	D	G	L	A	V	A	G	R	L	C	R	R	-	-	F	P	G	L	P	V	V	V	I	T	A	N	H	D	A	A	L	K	A	H	I	R	E	-	E	G	Y	A	C	L	H	K	P	L	K	P	L	R	L	R	V	L	L	G	N	L	L	E	-	-
A0A4P7P1F0	ILVVDPSYSNRLYLKLTLERAG-YQVFEAKDGEEALNQF-----NLIITEIELPLLSGESLVSEIKSLTEETFYPIFVVTNATSPESIQEILEAGADDFLQKPYPEKLFLAKVASLLRNL	I	L	V	V	D	P	S	Y	S	N	R	L	Y	L	K	L	T	L	E	R	A	G	-	Y	Q	V	F	E	A	K	D	G	E	E	A	L	N	Q	F	-	-	-	-	-	N	L	I	I	T	E	I	E	L	P	L	L	S	G	E	S	L	V	S	E	I	K	S	L	T	E	E	T	F	Y	P	I	F	V	V	T	N	A	T	S	P	E	S	I	Q	E	I	L	E	A	G	A	D	D	F	L	Q	K	P	Y	P	E	K	L	F	L	A	K	V	A	S	L	L	R	N	L
A0A239LRA2	ILIADSSLTARKTLASVLENAS-CVVGEANTAAHCLSLA-----QIICVDPTFSDRSDAGLLAELHAQQ---KAVILVLSGGMDEAMVKTALASGVAGFIVKPYSADKVLTALRAAVLK-	I	L	I	A	D	S	S	L	T	A	R	K	T	L	A	S	V	L	E	N	A	S	-	C	V	V	G	E	A	N	T	A	A	H	C	L	S	L	A	-	-	-	-	-	Q	I	I	C	V	D	P	T	F	S	D	R	S	D	A	G	L	L	A	E	L	H	A	Q	Q	-	-	-	K	A	V	I	L	V	L	S	G	G	M	D	E	A	M	V	K	T	A	L	A	S	G	V	A	G	F	I	V	K	P	Y	S	A	D	K	V	L	T	A	L	R	A	A	V	L	K	-
A0A3P1CXQ1	IVVVENGTESWMNLQAAFGKLK-IETVHASNGTTALSYL-----RLILTNLYLPREDGLRFLSALQDNASFCVLPVVVLSASDDPADRQEAHRRGA-SYRVIPTDPGKWDDFL-------	I	V	V	V	E	N	G	T	E	S	W	M	N	L	Q	A	A	F	G	K	L	K	-	I	E	T	V	H	A	S	N	G	T	T	A	L	S	Y	L	-	-	-	-	-	R	L	I	L	T	N	L	Y	L	P	R	E	D	G	L	R	F	L	S	A	L	Q	D	N	A	S	F	C	V	L	P	V	V	V	L	S	A	S	D	D	P	A	D	R	Q	E	A	H	R	R	G	A	-	S	Y	R	V	I	P	T	D	P	G	K	W	D	D	F	L	-	-	-	-	-	-	-
A0A2K9PJF0	ILLMEDYKIVAKYCKTFINTSD-FVVGGYNNYEDAFKDI-----DFVLRDIILPGKYGIEEIKKVLKSK----VHA-IVALHENPQHVFDTLSSETLDYLSKRDSEKSLIASL-------	I	L	L	M	E	D	Y	K	I	V	A	K	Y	C	K	T	F	I	N	T	S	D	-	F	V	V	G	G	Y	N	N	Y	E	D	A	F	K	D	I	-	-	-	-	-	D	F	V	L	R	D	I	I	L	P	G	K	Y	G	I	E	E	I	K	K	V	L	K	S	K	-	-	-	-	V	H	A	-	I	V	A	L	H	E	N	P	Q	H	V	F	D	T	L	S	S	E	T	L	D	Y	L	S	K	R	D	S	E	K	S	L	I	A	S	L	-	-	-	-	-	-	-
A0A1X0XPB1	VLLVDDVRLFLEMAKSFLNREN-LQLTVAANGREALKVM-----DLVIMDLQMPEMDGAAACREIKTDPLLGNVPVVLAAGRGRADEEQRCRAAGCDALLHKPFRREDLLATARRFL---	V	L	L	V	D	D	V	R	L	F	L	E	M	A	K	S	F	L	N	R	E	N	-	L	Q	L	T	V	A	A	N	G	R	E	A	L	K	V	M	-	-	-	-	-	D	L	V	I	M	D	L	Q	M	P	E	M	D	G	A	A	A	C	R	E	I	K	T	D	P	L	L	G	N	V	P	V	V	L	A	A	G	R	G	R	A	D	E	E	Q	R	C	R	A	A	G	C	D	A	L	L	H	K	P	F	R	R	E	D	L	L	A	T	A	R	R	F	L	-	-	-
A0A0P9FAA0	IAILDQNADFLRLLTYVLRERE-IIIAASSDMNTLLAQT--QAPAVALIGLSVPNLVDEHMISQLRVHW---YVGILVLSSLEQAEYYQQALASGADAVISKLQLATELLPAIQKLY---	I	A	I	L	D	Q	N	A	D	F	L	R	L	L	T	Y	V	L	R	E	R	E	-	I	I	I	A	A	S	S	D	M	N	T	L	L	A	Q	T	-	-	Q	A	P	A	V	A	L	I	G	L	S	V	P	N	L	V	D	E	H	M	I	S	Q	L	R	V	H	W	-	-	-	Y	V	G	I	L	V	L	S	S	L	E	Q	A	E	Y	Y	Q	Q	A	L	A	S	G	A	D	A	V	I	S	K	L	Q	L	A	T	E	L	L	P	A	I	Q	K	L	Y	-	-	-
A0A7W2ENW9	VLIATSSAPDLSELQRLLSQHG-LQLQSVSKGDSVLNAA-----ALVLLDVTLAGSASFELCQRLSQGAR-IQPPVFLLSATPSEDERARATAAGASRYVALPFQAGALAEQIVA-----	V	L	I	A	T	S	S	A	P	D	L	S	E	L	Q	R	L	L	S	Q	H	G	-	L	Q	L	Q	S	V	S	K	G	D	S	V	L	N	A	A	-	-	-	-	-	A	L	V	L	L	D	V	T	L	A	G	S	A	S	F	E	L	C	Q	R	L	S	Q	G	A	R	-	I	Q	P	P	V	F	L	L	S	A	T	P	S	E	D	E	R	A	R	A	T	A	A	G	A	S	R	Y	V	A	L	P	F	Q	A	G	A	L	A	E	Q	I	V	A	-	-	-	-	-
A0A238LAQ3	VLIVESEIELANIWRRHLERLS-FEH-HAETSDLAVEAI-DQDFDVIILNLILAEGSALAVSDYAQYRQ--PNTNVIFVTDTFFSDGSIFSMTPNARALVRTGTKPEDLAAMVEHY----	V	L	I	V	E	S	E	I	E	L	A	N	I	W	R	R	H	L	E	R	L	S	-	F	E	H	-	H	A	E	T	S	D	L	A	V	E	A	I	-	D	Q	D	F	D	V	I	I	L	N	L	I	L	A	E	G	S	A	L	A	V	S	D	Y	A	Q	Y	R	Q	-	-	P	N	T	N	V	I	F	V	T	D	T	F	F	S	D	G	S	I	F	S	M	T	P	N	A	R	A	L	V	R	T	G	T	K	P	E	D	L	A	A	M	V	E	H	Y	-	-	-	-
A0A142XLG1	VLVAEGDADDSVVLTAVLRLNG-FDACEARTAEDALKAA-----AVLMVDLDLPDLDGCALIRRVRRLP--DPPAVVVVTGHTAESVRRAALAAGASAFLLKPADPIELTKLVGQLSD--	V	L	V	A	E	G	D	A	D	D	S	V	V	L	T	A	V	L	R	L	N	G	-	F	D	A	C	E	A	R	T	A	E	D	A	L	K	A	A	-	-	-	-	-	A	V	L	M	V	D	L	D	L	P	D	L	D	G	C	A	L	I	R	R	V	R	R	L	P	-	-	D	P	P	A	V	V	V	V	T	G	H	T	A	E	S	V	R	R	A	A	L	A	A	G	A	S	A	F	L	L	K	P	A	D	P	I	E	L	T	K	L	V	G	Q	L	S	D	-	-
A0A512C3I6	VLLMESAPEVRTGMAAVLNGAG-FNVIETQSPHEAWSTL--SDVRVLLADLDVPATDGLELAHKVHDR---PSLGLVIISYYIRHLR--PSDVPGDGCFLPRPLPEETLLQEVAMAADRM	V	L	L	M	E	S	A	P	E	V	R	T	G	M	A	A	V	L	N	G	A	G	-	F	N	V	I	E	T	Q	S	P	H	E	A	W	S	T	L	-	-	S	D	V	R	V	L	L	A	D	L	D	V	P	A	T	D	G	L	E	L	A	H	K	V	H	D	R	-	-	-	P	S	L	G	L	V	I	I	S	Y	Y	I	R	H	L	R	-	-	P	S	D	V	P	G	D	G	C	F	L	P	R	P	L	P	E	E	T	L	L	Q	E	V	A	M	A	A	D	R	M
A0A3N7C6Q6	ILLVDNEEADRCLLSELLQPLG-FELRSAASGHDALDLL---RPDAVLMDLAMPGIDGWATILRLRQLYQLPLPQIAVVSANAFEKGQENAAGIQAEDFILKPVRHPELLDWLGQRL---	I	L	L	V	D	N	E	E	A	D	R	C	L	L	S	E	L	L	Q	P	L	G	-	F	E	L	R	S	A	A	S	G	H	D	A	L	D	L	L	-	-	-	R	P	D	A	V	L	M	D	L	A	M	P	G	I	D	G	W	A	T	I	L	R	L	R	Q	L	Y	Q	L	P	L	P	Q	I	A	V	V	S	A	N	A	F	E	K	G	Q	E	N	A	A	G	I	Q	A	E	D	F	I	L	K	P	V	R	H	P	E	L	L	D	W	L	G	Q	R	L	-	-	-
A0A1Y4SAY5	ALIIHSQKDFNNQIKDYLESKD-YICQQVITYKDLENYF-----DCVIIEDNFPRIQIRDFLVQIKLRG---PITIVLS--DALAPDYLESLNAGADDYLTEPFALKDLDIKIQSVYK--	A	L	I	I	H	S	Q	K	D	F	N	N	Q	I	K	D	Y	L	E	S	K	D	-	Y	I	C	Q	Q	V	I	T	Y	K	D	L	E	N	Y	F	-	-	-	-	-	D	C	V	I	I	E	D	N	F	P	R	I	Q	I	R	D	F	L	V	Q	I	K	L	R	G	-	-	-	P	I	T	I	V	L	S	-	-	D	A	L	A	P	D	Y	L	E	S	L	N	A	G	A	D	D	Y	L	T	E	P	F	A	L	K	D	L	D	I	K	I	Q	S	V	Y	K	-	-
A0A7H9BQM7	ILVIDHVAEMRATMSMTLNQFGAQSVEYANRSGEALGMLRRTTYDIVLCAYDLGTFDGLYLFEEARRGLLKASCVFIILTGERQTSKVIGAAELAPDAIVLKPFTGDTLYDRIIRALRKK	I	L	V	I	D	H	V	A	E	M	R	A	T	M	S	M	T	L	N	Q	F	G	A	Q	S	V	E	Y	A	N	R	S	G	E	A	L	G	M	L	R	R	T	T	Y	D	I	V	L	C	A	Y	D	L	G	T	F	D	G	L	Y	L	F	E	E	A	R	R	G	L	L	K	A	S	C	V	F	I	I	L	T	G	E	R	Q	T	S	K	V	I	G	A	A	E	L	A	P	D	A	I	V	L	K	P	F	T	G	D	T	L	Y	D	R	I	I	R	A	L	R	K	K
M1WV63	VLVALSDAAICRLICDILTNKG-FEVIVATSGQEAVDII-----DVLLVDHEP-GGESERLLAYVKSRG--ENLPVILVTGVDVEAPEEIASRMGALSFVRCPVDRCQLEEAVRQGGM--	V	L	V	A	L	S	D	A	A	I	C	R	L	I	C	D	I	L	T	N	K	G	-	F	E	V	I	V	A	T	S	G	Q	E	A	V	D	I	I	-	-	-	-	-	D	V	L	L	V	D	H	E	P	-	G	G	E	S	E	R	L	L	A	Y	V	K	S	R	G	-	-	E	N	L	P	V	I	L	V	T	G	V	D	V	E	A	P	E	E	I	A	S	R	M	G	A	L	S	F	V	R	C	P	V	D	R	C	Q	L	E	E	A	V	R	Q	G	G	M	-	-
A0A5C6M5X8	MLSIDDKTVTTDLDRAGYRKMG-VYVKAAANFEEANRLL-----DLIVINLDYPPIDGTQITKHLKSKPETKEIPIVLTSVQTAARLRNAALESGADLFVEQPLPRQYFIEKLKQLLEQ-	M	L	S	I	D	D	K	T	V	T	T	D	L	D	R	A	G	Y	R	K	M	G	-	V	Y	V	K	A	A	A	N	F	E	E	A	N	R	L	L	-	-	-	-	-	D	L	I	V	I	N	L	D	Y	P	P	I	D	G	T	Q	I	T	K	H	L	K	S	K	P	E	T	K	E	I	P	I	V	L	T	S	V	Q	T	A	A	R	L	R	N	A	A	L	E	S	G	A	D	L	F	V	E	Q	P	L	P	R	Q	Y	F	I	E	K	L	K	Q	L	L	E	Q	-
A0A402B927	IVVASDDTLNQN-LVNSLHKDG-YIVQGVLSGADAVRVL-----DVLICDVKTPGTDSFELLQWLRAYR--PGIRMIMLGEANSEPLRIQALESGAVSYLEKPLDIRSLKEELRRLLQ--	I	V	V	A	S	D	D	T	L	N	Q	N	-	L	V	N	S	L	H	K	D	G	-	Y	I	V	Q	G	V	L	S	G	A	D	A	V	R	V	L	-	-	-	-	-	D	V	L	I	C	D	V	K	T	P	G	T	D	S	F	E	L	L	Q	W	L	R	A	Y	R	-	-	P	G	I	R	M	I	M	L	G	E	A	N	S	E	P	L	R	I	Q	A	L	E	S	G	A	V	S	Y	L	E	K	P	L	D	I	R	S	L	K	E	E	L	R	R	L	L	Q	-	-
A0A3D9KZG6	LLAVSD-DSLALSLVDLFDEE--YELICVSNGQEAMERL-----SLIIASVSVPLMDGYMLCKALKANLFTAHVPVVLLTTRNTVQSGLDCLEAGADDYICWPSDERLLQLKIRNMVHSR	L	L	A	V	S	D	-	D	S	L	A	L	S	L	V	D	L	F	D	E	E	-	-	Y	E	L	I	C	V	S	N	G	Q	E	A	M	E	R	L	-	-	-	-	-	S	L	I	I	A	S	V	S	V	P	L	M	D	G	Y	M	L	C	K	A	L	K	A	N	L	F	T	A	H	V	P	V	V	L	L	T	T	R	N	T	V	Q	S	G	L	D	C	L	E	A	G	A	D	D	Y	I	C	W	P	S	D	E	R	L	L	Q	L	K	I	R	N	M	V	H	S	R
D3PAQ5	IMLIDDSVTIHRVIDLSLDEEK-YQVIKAFSAEEAKQKL-----DIVLLDNKLPDIQVDDFIRDIKGVN---AGKVILLVGAFDNFDESELEKVGADAYLLKPFNSQALEESIEKFS---	I	M	L	I	D	D	S	V	T	I	H	R	V	I	D	L	S	L	D	E	E	K	-	Y	Q	V	I	K	A	F	S	A	E	E	A	K	Q	K	L	-	-	-	-	-	D	I	V	L	L	D	N	K	L	P	D	I	Q	V	D	D	F	I	R	D	I	K	G	V	N	-	-	-	A	G	K	V	I	L	L	V	G	A	F	D	N	F	D	E	S	E	L	E	K	V	G	A	D	A	Y	L	L	K	P	F	N	S	Q	A	L	E	E	S	I	E	K	F	S	-	-	-
A0A2U2DHS0	VLLVDGRGSSQERIVKALKPI--ADVMAMSDPQAALFEA-----ELVIVNSNFDDYDPLRLCSQLRSLERTRFIPILLITEQGADSMIVRALDLGVNDYIVRPLDPNELVARCLTQIRRK	V	L	L	V	D	G	R	G	S	S	Q	E	R	I	V	K	A	L	K	P	I	-	-	A	D	V	M	A	M	S	D	P	Q	A	A	L	F	E	A	-	-	-	-	-	E	L	V	I	V	N	S	N	F	D	D	Y	D	P	L	R	L	C	S	Q	L	R	S	L	E	R	T	R	F	I	P	I	L	L	I	T	E	Q	G	A	D	S	M	I	V	R	A	L	D	L	G	V	N	D	Y	I	V	R	P	L	D	P	N	E	L	V	A	R	C	L	T	Q	I	R	R	K
A0A418VTY2	ILVIDDNRIRASIIEEGLREAG-YAVTVIVERLPLVRSI-----DVVFIDLEHPQRDVLEHMFQVSR----ISRPVAMFVDRSDKAMIEAAIEAGVSAYIVNGLKKERLKPILDMAISRF	I	L	V	I	D	D	N	R	I	R	A	S	I	I	E	E	G	L	R	E	A	G	-	Y	A	V	T	V	I	V	E	R	L	P	L	V	R	S	I	-	-	-	-	-	D	V	V	F	I	D	L	E	H	P	Q	R	D	V	L	E	H	M	F	Q	V	S	R	-	-	-	-	I	S	R	P	V	A	M	F	V	D	R	S	D	K	A	M	I	E	A	A	I	E	A	G	V	S	A	Y	I	V	N	G	L	K	K	E	R	L	K	P	I	L	D	M	A	I	S	R	F
A0A1I1PRK2	VLIVDDYEFNTRVMDELLSSWH-MRTTTLNKPKLAIREI-----DFIFIDKCMPEIDGYQVYDEIRNAN-LKNIPKVLLTSTNSQDDKDKCHQLGIDAFITLPTNHAKIQQVLLDLL---	V	L	I	V	D	D	Y	E	F	N	T	R	V	M	D	E	L	L	S	S	W	H	-	M	R	T	T	T	L	N	K	P	K	L	A	I	R	E	I	-	-	-	-	-	D	F	I	F	I	D	K	C	M	P	E	I	D	G	Y	Q	V	Y	D	E	I	R	N	A	N	-	L	K	N	I	P	K	V	L	L	T	S	T	N	S	Q	D	D	K	D	K	C	H	Q	L	G	I	D	A	F	I	T	L	P	T	N	H	A	K	I	Q	Q	V	L	L	D	L	L	-	-	-
A0A656HI50	ILIVENNPASCQALRDFCRGWG-ASTDAVHTSADAISRI-----DLALIESNLPGDAPLELGKYIRKRFS--ELPMILIAPPNDRHPKESVRELYN-LYLTKPITRSRLFDSLMTA----	I	L	I	V	E	N	N	P	A	S	C	Q	A	L	R	D	F	C	R	G	W	G	-	A	S	T	D	A	V	H	T	S	A	D	A	I	S	R	I	-	-	-	-	-	D	L	A	L	I	E	S	N	L	P	G	D	A	P	L	E	L	G	K	Y	I	R	K	R	F	S	-	-	E	L	P	M	I	L	I	A	P	P	N	D	R	H	P	K	E	S	V	R	E	L	Y	N	-	L	Y	L	T	K	P	I	T	R	S	R	L	F	D	S	L	M	T	A	-	-	-	-
A0A6C1AY29	ILVVDDEAKMRRVLEIMLQKTG-YHVLAAANGREALERY-----DLVITDMRMPEMGGIELLQALREAG--SSVPVIVVTAHGTIESAVQAMKQGACDYILRPFDIDVIELAVTRALSGA	I	L	V	V	D	D	E	A	K	M	R	R	V	L	E	I	M	L	Q	K	T	G	-	Y	H	V	L	A	A	A	N	G	R	E	A	L	E	R	Y	-	-	-	-	-	D	L	V	I	T	D	M	R	M	P	E	M	G	G	I	E	L	L	Q	A	L	R	E	A	G	-	-	S	S	V	P	V	I	V	V	T	A	H	G	T	I	E	S	A	V	Q	A	M	K	Q	G	A	C	D	Y	I	L	R	P	F	D	I	D	V	I	E	L	A	V	T	R	A	L	S	G	A
A0A848LWX5	VLAVDVESHGMERLHSILAPAG-YDVLP-TSGKAAAAVA-----DLVLLDVERPGTDGLAAYRRIRAELGGPSLPVLMLTPSADRQTRREVLEAGVDDLLITPLDPLELKVRVHTLLELK	V	L	A	V	D	V	E	S	H	G	M	E	R	L	H	S	I	L	A	P	A	G	-	Y	D	V	L	P	-	T	S	G	K	A	A	A	A	V	A	-	-	-	-	-	D	L	V	L	L	D	V	E	R	P	G	T	D	G	L	A	A	Y	R	R	I	R	A	E	L	G	G	P	S	L	P	V	L	M	L	T	P	S	A	D	R	Q	T	R	R	E	V	L	E	A	G	V	D	D	L	L	I	T	P	L	D	P	L	E	L	K	V	R	V	H	T	L	L	E	L	K
A0A4Q1ZVG5	ILVYDTTFYIRNRIKELVAKMD-CTTVEVTTTQQLLASL--ETVDLIIMDIMIPGEDGFALVKSISDML--HGIPIVILTSENKRASFVKGIQMGAADYILKPFEDDFLSSRIKEHVTKS	I	L	V	Y	D	T	T	F	Y	I	R	N	R	I	K	E	L	V	A	K	M	D	-	C	T	T	V	E	V	T	T	T	Q	Q	L	L	A	S	L	-	-	E	T	V	D	L	I	I	M	D	I	M	I	P	G	E	D	G	F	A	L	V	K	S	I	S	D	M	L	-	-	H	G	I	P	I	V	I	L	T	S	E	N	K	R	A	S	F	V	K	G	I	Q	M	G	A	A	D	Y	I	L	K	P	F	E	D	D	F	L	S	S	R	I	K	E	H	V	T	K	S
A0A193LDJ1	ILIVDDTQENLNLTQYLFSNAG-YEVISTRTAFEAFSLA-----DLIISDVTMPATSGYDFIAAIKADDKLRTIPFLFLTSTTSEANRSRGLALGAAGYLSRPIDPEVLLAEVAA-----	I	L	I	V	D	D	T	Q	E	N	L	N	L	T	Q	Y	L	F	S	N	A	G	-	Y	E	V	I	S	T	R	T	A	F	E	A	F	S	L	A	-	-	-	-	-	D	L	I	I	S	D	V	T	M	P	A	T	S	G	Y	D	F	I	A	A	I	K	A	D	D	K	L	R	T	I	P	F	L	F	L	T	S	T	T	S	E	A	N	R	S	R	G	L	A	L	G	A	A	G	Y	L	S	R	P	I	D	P	E	V	L	L	A	E	V	A	A	-	-	-	-	-
A0A6B2K038	--VVDAEPEARAALFSLSEQVG-FEVVAAASGEAFLGLV-----DVAIIDLQMQDLDGLETMRELSHMA---RTRLIICSATSTKMLNIRDYGLDVVASFPKPLPLEEMRVTLAL-----	-	-	V	V	D	A	E	P	E	A	R	A	A	L	F	S	L	S	E	Q	V	G	-	F	E	V	V	A	A	A	S	G	E	A	F	L	G	L	V	-	-	-	-	-	D	V	A	I	I	D	L	Q	M	Q	D	L	D	G	L	E	T	M	R	E	L	S	H	M	A	-	-	-	R	T	R	L	I	I	C	S	A	T	S	T	K	M	L	N	I	R	D	Y	G	L	D	V	V	A	S	F	P	K	P	L	P	L	E	E	M	R	V	T	L	A	L	-	-	-	-	-
A0A1E5QC72	ILVIDENPVRAAILKEGLSDAG-LLVEWIADTSNLYMRI-----DVVLIDLESPNRDVLEQMFQVSR----VRRPIAMFVDQSDSAMITASVDAGVSAYIVDGLKKERIKPILDMTISRF	I	L	V	I	D	E	N	P	V	R	A	A	I	L	K	E	G	L	S	D	A	G	-	L	L	V	E	W	I	A	D	T	S	N	L	Y	M	R	I	-	-	-	-	-	D	V	V	L	I	D	L	E	S	P	N	R	D	V	L	E	Q	M	F	Q	V	S	R	-	-	-	-	V	R	R	P	I	A	M	F	V	D	Q	S	D	S	A	M	I	T	A	S	V	D	A	G	V	S	A	Y	I	V	D	G	L	K	K	E	R	I	K	P	I	L	D	M	T	I	S	R	F
A0A2P7AZT1	IMIFDENRIRASIIEEGLREAG-HDVVVLHDIVGLARQI-----DVIVIDIETPNRDMLEHLFQLTR----VRKPIAMFVDRSDSSSIEAAVEAGVSAYVVDGLKKERVKPILDMAVSRF	I	M	I	F	D	E	N	R	I	R	A	S	I	I	E	E	G	L	R	E	A	G	-	H	D	V	V	V	L	H	D	I	V	G	L	A	R	Q	I	-	-	-	-	-	D	V	I	V	I	D	I	E	T	P	N	R	D	M	L	E	H	L	F	Q	L	T	R	-	-	-	-	V	R	K	P	I	A	M	F	V	D	R	S	D	S	S	S	I	E	A	A	V	E	A	G	V	S	A	Y	V	V	D	G	L	K	K	E	R	V	K	P	I	L	D	M	A	V	S	R	F
G2KRY3	VLIADNDPLILQLLESKFRNRG-FKVVLAGDGKDAFDII-----DLIILDVMMPEVDGISLLKRVRSNTATADIPVIMLSGHKDQRDIDRGMEAGAQDYVAKPFMPDDLIARTLRVLK--	V	L	I	A	D	N	D	P	L	I	L	Q	L	L	E	S	K	F	R	N	R	G	-	F	K	V	V	L	A	G	D	G	K	D	A	F	D	I	I	-	-	-	-	-	D	L	I	I	L	D	V	M	M	P	E	V	D	G	I	S	L	L	K	R	V	R	S	N	T	A	T	A	D	I	P	V	I	M	L	S	G	H	K	D	Q	R	D	I	D	R	G	M	E	A	G	A	Q	D	Y	V	A	K	P	F	M	P	D	D	L	I	A	R	T	L	R	V	L	K	-	-
A0A1L9BA18	-LFVDEDPLQLSALRRLLRDVG--TKRSATSAEEALRMA-----SVVIAAYILPGMDGLSLIAALRSRT---G----VLCGLHTTQLPGRDIIPPGITILLKPCPPERLRAF--------	-	L	F	V	D	E	D	P	L	Q	L	S	A	L	R	R	L	L	R	D	V	G	-	-	T	K	R	S	A	T	S	A	E	E	A	L	R	M	A	-	-	-	-	-	S	V	V	I	A	A	Y	I	L	P	G	M	D	G	L	S	L	I	A	A	L	R	S	R	T	-	-	-	G	-	-	-	-	V	L	C	G	L	H	T	T	Q	L	P	G	R	D	I	I	P	P	G	I	T	I	L	L	K	P	C	P	P	E	R	L	R	A	F	-	-	-	-	-	-	-	-
E3J8L2	-----ADAEVDDTLVAAFAARG-AEVRVVGDGALALLEA-----SVVLVGANLPVVDGIGVVRALRAMRG-GEVTILLGLGPDDLAQAADGLEAGASACVAKPYLVAEVLA---------	-	-	-	-	-	A	D	A	E	V	D	D	T	L	V	A	A	F	A	A	R	G	-	A	E	V	R	V	V	G	D	G	A	L	A	L	L	E	A	-	-	-	-	-	S	V	V	L	V	G	A	N	L	P	V	V	D	G	I	G	V	V	R	A	L	R	A	M	R	G	-	G	E	V	T	I	L	L	G	L	G	P	D	D	L	A	Q	A	A	D	G	L	E	A	G	A	S	A	C	V	A	K	P	Y	L	V	A	E	V	L	A	-	-	-	-	-	-	-	-	-
A0A515KML5	IVIVDESPIRAAILEEGLREAG-YIVQHIHQMHNLLARI-----DVILIDLENPSRDVLEQMFQVSR----VRRPVAMFVDQSDSESARASVDAGVSSYIVDGLKKERIKPILDLCISRF	I	V	I	V	D	E	S	P	I	R	A	A	I	L	E	E	G	L	R	E	A	G	-	Y	I	V	Q	H	I	H	Q	M	H	N	L	L	A	R	I	-	-	-	-	-	D	V	I	L	I	D	L	E	N	P	S	R	D	V	L	E	Q	M	F	Q	V	S	R	-	-	-	-	V	R	R	P	V	A	M	F	V	D	Q	S	D	S	E	S	A	R	A	S	V	D	A	G	V	S	S	Y	I	V	D	G	L	K	K	E	R	I	K	P	I	L	D	L	C	I	S	R	F
I3IRF4	ILIIDDDKLMCVSLKGLLEENG-YHVYVVSGSDAAVHIL-----DLILFDLRLQDVSEISLINKIKEAS---DAIILVMIDQNKIKAVINTLCLETVDYILKPFDPDYLKKTIEKALYKQ	I	L	I	I	D	D	D	K	L	M	C	V	S	L	K	G	L	L	E	E	N	G	-	Y	H	V	Y	V	V	S	G	S	D	A	A	V	H	I	L	-	-	-	-	-	D	L	I	L	F	D	L	R	L	Q	D	V	S	E	I	S	L	I	N	K	I	K	E	A	S	-	-	-	D	A	I	I	L	V	M	I	D	Q	N	K	I	K	A	V	I	N	T	L	C	L	E	T	V	D	Y	I	L	K	P	F	D	P	D	Y	L	K	K	T	I	E	K	A	L	Y	K	Q
A0A419T9A0	VVAIDNSEELLDKITKILKEME-VLLGSFSDAVTAMQYI-----HLVFSDVVMPEISGITLAAKLYELA--P-PEVVLLSGIP--GFSLEAWKIRAYGFIIKPYKKTQIKKIVDQYI---	V	V	A	I	D	N	S	E	E	L	L	D	K	I	T	K	I	L	K	E	M	E	-	V	L	L	G	S	F	S	D	A	V	T	A	M	Q	Y	I	-	-	-	-	-	H	L	V	F	S	D	V	V	M	P	E	I	S	G	I	T	L	A	A	K	L	Y	E	L	A	-	-	P	-	P	E	V	V	L	L	S	G	I	P	-	-	G	F	S	L	E	A	W	K	I	R	A	Y	G	F	I	I	K	P	Y	K	K	T	Q	I	K	K	I	V	D	Q	Y	I	-	-	-
A0A3Q9FS52	AIVVDDNVINAHYLKKMLTDEG-LEITVISDTSQLFKLS-----KMVFLNEE--TL-GGQMNETIDRLSQ-HSITIVGTTPYSLEGARKKLLSMGAAYALSTPIYKNHLEEIIRTS----	A	I	V	V	D	D	N	V	I	N	A	H	Y	L	K	K	M	L	T	D	E	G	-	L	E	I	T	V	I	S	D	T	S	Q	L	F	K	L	S	-	-	-	-	-	K	M	V	F	L	N	E	E	-	-	T	L	-	G	G	Q	M	N	E	T	I	D	R	L	S	Q	-	H	S	I	T	I	V	G	T	T	P	Y	S	L	E	G	A	R	K	K	L	L	S	M	G	A	A	Y	A	L	S	T	P	I	Y	K	N	H	L	E	E	I	I	R	T	S	-	-	-	-
A0A150XE45	-----------------------IIVKITTNGNNVPSIL-----DMILMDISMPLIDGVGVLELMKSKG---DVPVLMLTMHQDMKYIRRTLETGAQGYILKDASKAELTEAIEKVSRRE	-	-	-	-	-	-	-	-	-	-	-	-	-	-	-	-	-	-	-	-	-	-	-	I	I	V	K	I	T	T	N	G	N	N	V	P	S	I	L	-	-	-	-	-	D	M	I	L	M	D	I	S	M	P	L	I	D	G	V	G	V	L	E	L	M	K	S	K	G	-	-	-	D	V	P	V	L	M	L	T	M	H	Q	D	M	K	Y	I	R	R	T	L	E	T	G	A	Q	G	Y	I	L	K	D	A	S	K	A	E	L	T	E	A	I	E	K	V	S	R	R	E
A0A366LVQ3	ILIVEPSEIVAERLVGAARRQG-YTVSTVRRGQEALRKY-----DFILLNLGLPDIDGLEVCRSIRAAS---PTPIICLSEQDSAVERVLALKSGADDCVVQSCGERELMARIEAVMRRA	I	L	I	V	E	P	S	E	I	V	A	E	R	L	V	G	A	A	R	R	Q	G	-	Y	T	V	S	T	V	R	R	G	Q	E	A	L	R	K	Y	-	-	-	-	-	D	F	I	L	L	N	L	G	L	P	D	I	D	G	L	E	V	C	R	S	I	R	A	A	S	-	-	-	P	T	P	I	I	C	L	S	E	Q	D	S	A	V	E	R	V	L	A	L	K	S	G	A	D	D	C	V	V	Q	S	C	G	E	R	E	L	M	A	R	I	E	A	V	M	R	R	A
D8G466	ILHVDDNAANRYIVTRMLQNAG-FDVQQAATGKAGLQLA-----DLIVLDVQLPDINGFEVCRQIKTNPATAFIPVLHLSASVKSEDKVQGLDGGADGYLAQPVEPIELVATVNALLRTR	I	L	H	V	D	D	N	A	A	N	R	Y	I	V	T	R	M	L	Q	N	A	G	-	F	D	V	Q	Q	A	A	T	G	K	A	G	L	Q	L	A	-	-	-	-	-	D	L	I	V	L	D	V	Q	L	P	D	I	N	G	F	E	V	C	R	Q	I	K	T	N	P	A	T	A	F	I	P	V	L	H	L	S	A	S	V	K	S	E	D	K	V	Q	G	L	D	G	G	A	D	G	Y	L	A	Q	P	V	E	P	I	E	L	V	A	T	V	N	A	L	L	R	T	R
A0A3G9J401	----------------------------ASNGFEVLENV-----DVILMDIRMPKMDGVLTTKAIKEQY---DIKIIILTTFDDDDFVFSALKYGASGYLLKGVSMDDLYKAICTVY---	-	-	-	-	-	-	-	-	-	-	-	-	-	-	-	-	-	-	-	-	-	-	-	-	-	-	-	-	A	S	N	G	F	E	V	L	E	N	V	-	-	-	-	-	D	V	I	L	M	D	I	R	M	P	K	M	D	G	V	L	T	T	K	A	I	K	E	Q	Y	-	-	-	D	I	K	I	I	I	L	T	T	F	D	D	D	D	F	V	F	S	A	L	K	Y	G	A	S	G	Y	L	L	K	G	V	S	M	D	D	L	Y	K	A	I	C	T	V	Y	-	-	-
A0A2U3QIH7	LLLADDSITIQKVVELVLAEED-FEIKSVSNGEDALAAI-----DIVLADIEMPKINGYQLCEKMKQNPRTAGIPVILLAGAFEPIDEGLLRTVGADDFIIKPFESQELISKINAALTMA	L	L	L	A	D	D	S	I	T	I	Q	K	V	V	E	L	V	L	A	E	E	D	-	F	E	I	K	S	V	S	N	G	E	D	A	L	A	A	I	-	-	-	-	-	D	I	V	L	A	D	I	E	M	P	K	I	N	G	Y	Q	L	C	E	K	M	K	Q	N	P	R	T	A	G	I	P	V	I	L	L	A	G	A	F	E	P	I	D	E	G	L	L	R	T	V	G	A	D	D	F	I	I	K	P	F	E	S	Q	E	L	I	S	K	I	N	A	A	L	T	M	A
A0A7W6GJJ9	VLLVDGRASSQERIVRALKPI--ADVTCMSDPQAALFDA-----ELVIVNANFSDYDPLRLCSQLRSLERTRFLPILLIAEQGDDDMIVRALDLGVTDYLMRPVDANELLARSLTQIRRK	V	L	L	V	D	G	R	A	S	S	Q	E	R	I	V	R	A	L	K	P	I	-	-	A	D	V	T	C	M	S	D	P	Q	A	A	L	F	D	A	-	-	-	-	-	E	L	V	I	V	N	A	N	F	S	D	Y	D	P	L	R	L	C	S	Q	L	R	S	L	E	R	T	R	F	L	P	I	L	L	I	A	E	Q	G	D	D	D	M	I	V	R	A	L	D	L	G	V	T	D	Y	L	M	R	P	V	D	A	N	E	L	L	A	R	S	L	T	Q	I	R	R	K
G2J2B1	VMLVNDGSGKAAALKEALTQAG-VRIAEVEVSLRLGEMI-----DIVLIDSDAPSRDMLEHVCVSSAH---SERPVVMFTDDARRDTIRAALAAGVAAYVVGDVVPERIQPLLEVAIERY	V	M	L	V	N	D	G	S	G	K	A	A	A	L	K	E	A	L	T	Q	A	G	-	V	R	I	A	E	V	E	V	S	L	R	L	G	E	M	I	-	-	-	-	-	D	I	V	L	I	D	S	D	A	P	S	R	D	M	L	E	H	V	C	V	S	S	A	H	-	-	-	S	E	R	P	V	V	M	F	T	D	D	A	R	R	D	T	I	R	A	A	L	A	A	G	V	A	A	Y	V	V	G	D	V	V	P	E	R	I	Q	P	L	L	E	V	A	I	E	R	Y
A0A4R3MGH8	ILVVEDRASAAERLREYLERN--HRVDVEPDPQEALFRL-----DVAVVSLSLSGFDALRLCSQIRSLERTRNLPIVLI-ADPEESVRIRGLEIGVSDYVIRPIDRNELKARIATQVRRK	I	L	V	V	E	D	R	A	S	A	A	E	R	L	R	E	Y	L	E	R	N	-	-	H	R	V	D	V	E	P	D	P	Q	E	A	L	F	R	L	-	-	-	-	-	D	V	A	V	V	S	L	S	L	S	G	F	D	A	L	R	L	C	S	Q	I	R	S	L	E	R	T	R	N	L	P	I	V	L	I	-	A	D	P	E	E	S	V	R	I	R	G	L	E	I	G	V	S	D	Y	V	I	R	P	I	D	R	N	E	L	K	A	R	I	A	T	Q	V	R	R	K
A0A1I4H133	ILIVDSVSTNRIVLRVKMLAAK-YDVEAVATCAEAMVRI-----DLVLINLTDPTDDGHDFCRTLRGDPATCHIAIISVGATDTSTARFGALDAGADDVLPRPISDTLLLARVRSLMRRR	I	L	I	V	D	S	V	S	T	N	R	I	V	L	R	V	K	M	L	A	A	K	-	Y	D	V	E	A	V	A	T	C	A	E	A	M	V	R	I	-	-	-	-	-	D	L	V	L	I	N	L	T	D	P	T	D	D	G	H	D	F	C	R	T	L	R	G	D	P	A	T	C	H	I	A	I	I	S	V	G	A	T	D	T	S	T	A	R	F	G	A	L	D	A	G	A	D	D	V	L	P	R	P	I	S	D	T	L	L	L	A	R	V	R	S	L	M	R	R	R
A0A850QLM4	ILLVEDDKILAEGLSQMLRGNG-MLVDVVHTGSDAGFVL-----SAMVLDIGLPDTDGLEVLRKLRAGG--SNLPVLLLIARDAISDRVRGFDLGADDYLVKPFSTLELVARLKALVRRT	I	L	L	V	E	D	D	K	I	L	A	E	G	L	S	Q	M	L	R	G	N	G	-	M	L	V	D	V	V	H	T	G	S	D	A	G	F	V	L	-	-	-	-	-	S	A	M	V	L	D	I	G	L	P	D	T	D	G	L	E	V	L	R	K	L	R	A	G	G	-	-	S	N	L	P	V	L	L	L	I	A	R	D	A	I	S	D	R	V	R	G	F	D	L	G	A	D	D	Y	L	V	K	P	F	S	T	L	E	L	V	A	R	L	K	A	L	V	R	R	T
A0A7W6D6Y7	VLLVDDRENSWRRISAALASS--QTVDVETSPQEALFRA-----DVVVVSLGLEGFDALRLCAQLRSLERTRMTPV-VLVASPDDNARVRGLEVGVNDYVIRPLDPAELTARIRTQVRRQ	V	L	L	V	D	D	R	E	N	S	W	R	R	I	S	A	A	L	A	S	S	-	-	Q	T	V	D	V	E	T	S	P	Q	E	A	L	F	R	A	-	-	-	-	-	D	V	V	V	V	S	L	G	L	E	G	F	D	A	L	R	L	C	A	Q	L	R	S	L	E	R	T	R	M	T	P	V	-	V	L	V	A	S	P	D	D	N	A	R	V	R	G	L	E	V	G	V	N	D	Y	V	I	R	P	L	D	P	A	E	L	T	A	R	I	R	T	Q	V	R	R	Q
A0A657LT28	ILVVDDEPQIQRFLRPSLTAAG-YDVIEAMNGAQALKAV-----DLVILDLGLPDMDGKDVISSLRGWS---EVPIIILFARDRESEKIAALDLGADDYVEKPFGIGELTARIRNALRH-	I	L	V	V	D	D	E	P	Q	I	Q	R	F	L	R	P	S	L	T	A	A	G	-	Y	D	V	I	E	A	M	N	G	A	Q	A	L	K	A	V	-	-	-	-	-	D	L	V	I	L	D	L	G	L	P	D	M	D	G	K	D	V	I	S	S	L	R	G	W	S	-	-	-	E	V	P	I	I	I	L	F	A	R	D	R	E	S	E	K	I	A	A	L	D	L	G	A	D	D	Y	V	E	K	P	F	G	I	G	E	L	T	A	R	I	R	N	A	L	R	H	-
A0A364Y3M2	CLFIDNDIRNRNVFSDAMEYIS-PFCFMASTASEALFML---VPSYIFVELNIPGMSGKEFLKEIKQHETLKDIAVIIHCTSPRPNEILELKELGAHAIYFRPYQFNGICNML-------	C	L	F	I	D	N	D	I	R	N	R	N	V	F	S	D	A	M	E	Y	I	S	-	P	F	C	F	M	A	S	T	A	S	E	A	L	F	M	L	-	-	-	V	P	S	Y	I	F	V	E	L	N	I	P	G	M	S	G	K	E	F	L	K	E	I	K	Q	H	E	T	L	K	D	I	A	V	I	I	H	C	T	S	P	R	P	N	E	I	L	E	L	K	E	L	G	A	H	A	I	Y	F	R	P	Y	Q	F	N	G	I	C	N	M	L	-	-	-	-	-	-	-
A0A1H4H4T0	IFIVEDDLQSASFLRESLTGKG-FQLFQTQDYDRIAAEF-----HLVLITVGSPNFDGLYWTRQLRER---SKCPILLIAASHSDMNQVKAIENGADDYLVKPLHSDLLHTKINRVMRRM	I	F	I	V	E	D	D	L	Q	S	A	S	F	L	R	E	S	L	T	G	K	G	-	F	Q	L	F	Q	T	Q	D	Y	D	R	I	A	A	E	F	-	-	-	-	-	H	L	V	L	I	T	V	G	S	P	N	F	D	G	L	Y	W	T	R	Q	L	R	E	R	-	-	-	S	K	C	P	I	L	L	I	A	A	S	H	S	D	M	N	Q	V	K	A	I	E	N	G	A	D	D	Y	L	V	K	P	L	H	S	D	L	L	H	T	K	I	N	R	V	M	R	R	M
A0A372NB63	VLVIDENRIRAAIIEEGLRDAG-YDVTVIDVMHGLARRI-----DIIVIDLENPNRDMLESMFQLSR----VKRPIAMFVDKSDEASIEAAVEAGVSAYIVDGLKQERVRPILKMAISRF	V	L	V	I	D	E	N	R	I	R	A	A	I	I	E	E	G	L	R	D	A	G	-	Y	D	V	T	V	I	D	V	M	H	G	L	A	R	R	I	-	-	-	-	-	D	I	I	V	I	D	L	E	N	P	N	R	D	M	L	E	S	M	F	Q	L	S	R	-	-	-	-	V	K	R	P	I	A	M	F	V	D	K	S	D	E	A	S	I	E	A	A	V	E	A	G	V	S	A	Y	I	V	D	G	L	K	Q	E	R	V	R	P	I	L	K	M	A	I	S	R	F
A0A6L5R784	ILVISDDARAIADLSGILEEDR-YTVLTAEDPGQAHAAL-----DLIVLDAGLRRADPFALAAELHGADETHDLPVIFMAADADVETRVRGLEAG-DDLIGIPFDAREVLARIERQVTVS	I	L	V	I	S	D	D	A	R	A	I	A	D	L	S	G	I	L	E	E	D	R	-	Y	T	V	L	T	A	E	D	P	G	Q	A	H	A	A	L	-	-	-	-	-	D	L	I	V	L	D	A	G	L	R	R	A	D	P	F	A	L	A	A	E	L	H	G	A	D	E	T	H	D	L	P	V	I	F	M	A	A	D	A	D	V	E	T	R	V	R	G	L	E	A	G	-	D	D	L	I	G	I	P	F	D	A	R	E	V	L	A	R	I	E	R	Q	V	T	V	S
A0A6I2GTY6	LLLVDGDAKSLRVMEVSLKKAG-FSVTTAIHGKDALEKV-----DLVLADTKMPEMDGFELCRALKTDERFKFIPFVFLTNQKSVEFKVRGLELGGDDYLTKPIYIKEIVTRVKMILQKA	L	L	L	V	D	G	D	A	K	S	L	R	V	M	E	V	S	L	K	K	A	G	-	F	S	V	T	T	A	I	H	G	K	D	A	L	E	K	V	-	-	-	-	-	D	L	V	L	A	D	T	K	M	P	E	M	D	G	F	E	L	C	R	A	L	K	T	D	E	R	F	K	F	I	P	F	V	F	L	T	N	Q	K	S	V	E	F	K	V	R	G	L	E	L	G	G	D	D	Y	L	T	K	P	I	Y	I	K	E	I	V	T	R	V	K	M	I	L	Q	K	A
I3CFM7	ILYIDNRNSENEAFVKQMEYMG-YQITWCATLEELIPLI-----DVVLMDVLTTHN-LTQVGTVLKTFL-LTKTPCFFTSYQDTIETRLTAIAAGATHYLPKPITLANLQTAFEH-----	I	L	Y	I	D	N	R	N	S	E	N	E	A	F	V	K	Q	M	E	Y	M	G	-	Y	Q	I	T	W	C	A	T	L	E	E	L	I	P	L	I	-	-	-	-	-	D	V	V	L	M	D	V	L	T	T	H	N	-	L	T	Q	V	G	T	V	L	K	T	F	L	-	L	T	K	T	P	C	F	F	T	S	Y	Q	D	T	I	E	T	R	L	T	A	I	A	A	G	A	T	H	Y	L	P	K	P	I	T	L	A	N	L	Q	T	A	F	E	H	-	-	-	-	-
A0A5C6TZ78	ALVIDGNMTSRSILAGMLRDMGVGHVAYASRAVDARRLLEGRTFDVVLCDYHFDHMSGQDLLDDLRRNLLPYATVFVMVTGEASYTKVAEAAEAALDSYLLKPHTAAALEQRVLQARHRK	A	L	V	I	D	G	N	M	T	S	R	S	I	L	A	G	M	L	R	D	M	G	V	G	H	V	A	Y	A	S	R	A	V	D	A	R	R	L	L	E	G	R	T	F	D	V	V	L	C	D	Y	H	F	D	H	M	S	G	Q	D	L	L	D	D	L	R	R	N	L	L	P	Y	A	T	V	F	V	M	V	T	G	E	A	S	Y	T	K	V	A	E	A	A	E	A	A	L	D	S	Y	L	L	K	P	H	T	A	A	A	L	E	Q	R	V	L	Q	A	R	H	R	K
A0A6N7PJF0	VLVVDDEADASEVLSRLLVEEG-AETRVASSAAEALCVI-----TMVLSELGLPGEDGFHLVRALRGDPRAASLPVVAVTAFTRDADRARALRAGFDGHVSKPVEPHRLFDELTRILRTV	V	L	V	V	D	D	E	A	D	A	S	E	V	L	S	R	L	L	V	E	E	G	-	A	E	T	R	V	A	S	S	A	A	E	A	L	C	V	I	-	-	-	-	-	T	M	V	L	S	E	L	G	L	P	G	E	D	G	F	H	L	V	R	A	L	R	G	D	P	R	A	A	S	L	P	V	V	A	V	T	A	F	T	R	D	A	D	R	A	R	A	L	R	A	G	F	D	G	H	V	S	K	P	V	E	P	H	R	L	F	D	E	L	T	R	I	L	R	T	V
A0A6N7PQM7	VLIVDNESTQRRSLALALRLEG-FQVTLATSSDEVKRHL-----DVVMVDLMIPELNGLDLAREIRRAA--PRARIILTSAYPLSQRQLERTECGASGFVPKPYELDEVSRYLRSK----	V	L	I	V	D	N	E	S	T	Q	R	R	S	L	A	L	A	L	R	L	E	G	-	F	Q	V	T	L	A	T	S	S	D	E	V	K	R	H	L	-	-	-	-	-	D	V	V	M	V	D	L	M	I	P	E	L	N	G	L	D	L	A	R	E	I	R	R	A	A	-	-	P	R	A	R	I	I	L	T	S	A	Y	P	L	S	Q	R	Q	L	E	R	T	E	C	G	A	S	G	F	V	P	K	P	Y	E	L	D	E	V	S	R	Y	L	R	S	K	-	-	-	-
A0A2M9CEY2	VLVVDDTDAHRYVMCAWLRAAG-FDVLEASTGTAAIELA-----DVVVLDINLPDVPGPAVRDAIKRDPATAHVPVLHVSATIDAAARTAGLEGGADAYLPEPLDREEFVATVRALCRTH	V	L	V	V	D	D	T	D	A	H	R	Y	V	M	C	A	W	L	R	A	A	G	-	F	D	V	L	E	A	S	T	G	T	A	A	I	E	L	A	-	-	-	-	-	D	V	V	V	L	D	I	N	L	P	D	V	P	G	P	A	V	R	D	A	I	K	R	D	P	A	T	A	H	V	P	V	L	H	V	S	A	T	I	D	A	A	A	R	T	A	G	L	E	G	G	A	D	A	Y	L	P	E	P	L	D	R	E	E	F	V	A	T	V	R	A	L	C	R	T	H
A0A494XIU5	LLVVDDHAYARGLTANMLRDLG-FEVDEAHGGDAALACV-----RLVFVDALMPDLDGLELARRIEAMR-L-RPHCVLMAVLGKEPAANDLERASVDAIVYKPVHRSALLDVVDDTL---	L	L	V	V	D	D	H	A	Y	A	R	G	L	T	A	N	M	L	R	D	L	G	-	F	E	V	D	E	A	H	G	G	D	A	A	L	A	C	V	-	-	-	-	-	R	L	V	F	V	D	A	L	M	P	D	L	D	G	L	E	L	A	R	R	I	E	A	M	R	-	L	-	R	P	H	C	V	L	M	A	V	L	G	K	E	P	A	A	N	D	L	E	R	A	S	V	D	A	I	V	Y	K	P	V	H	R	S	A	L	L	D	V	V	D	D	T	L	-	-	-
A0A7M3MAN4	VLLVEAAATQHDSTSQVLRQWG-MEVGQAHDTTEALQML-----DLAVLDMQYTSRSGLEIVHAIRGRRIGPKMPVIALNEFSGDGDRERCLAAGVNAVLNKPFDAEALVRAIQGMLSD-	V	L	L	V	E	A	A	A	T	Q	H	D	S	T	S	Q	V	L	R	Q	W	G	-	M	E	V	G	Q	A	H	D	T	T	E	A	L	Q	M	L	-	-	-	-	-	D	L	A	V	L	D	M	Q	Y	T	S	R	S	G	L	E	I	V	H	A	I	R	G	R	R	I	G	P	K	M	P	V	I	A	L	N	E	F	S	G	D	G	D	R	E	R	C	L	A	A	G	V	N	A	V	L	N	K	P	F	D	A	E	A	L	V	R	A	I	Q	G	M	L	S	D	-
A0A160SY02	VLIADDSGLICDAMRTVLDQEG-IVVGCARTLEET-EFL---HADLLLVGPALEGDSTVEFVRRIHGKQ---EKKIIVVGVRNQPELITQYIEAGAIGYVSRQESMSRLVEKIHAVH---	V	L	I	A	D	D	S	G	L	I	C	D	A	M	R	T	V	L	D	Q	E	G	-	I	V	V	G	C	A	R	T	L	E	E	T	-	E	F	L	-	-	-	H	A	D	L	L	L	V	G	P	A	L	E	G	D	S	T	V	E	F	V	R	R	I	H	G	K	Q	-	-	-	E	K	K	I	I	V	V	G	V	R	N	Q	P	E	L	I	T	Q	Y	I	E	A	G	A	I	G	Y	V	S	R	Q	E	S	M	S	R	L	V	E	K	I	H	A	V	H	-	-	-
A0A7X0SLK4	LLLVDGDEDMRRFLRQRFSRKG-YRVLDAGDGPEGLRLF-----DVVVTDLNVAGIDGYHLLTLLQEED-EARSKIVVFTDIRTEDAVRRCLGLGADDYLTRPFSPVELEERIEKLL---	L	L	L	V	D	G	D	E	D	M	R	R	F	L	R	Q	R	F	S	R	K	G	-	Y	R	V	L	D	A	G	D	G	P	E	G	L	R	L	F	-	-	-	-	-	D	V	V	V	T	D	L	N	V	A	G	I	D	G	Y	H	L	L	T	L	L	Q	E	E	D	-	E	A	R	S	K	I	V	V	F	T	D	I	R	T	E	D	A	V	R	R	C	L	G	L	G	A	D	D	Y	L	T	R	P	F	S	P	V	E	L	E	E	R	I	E	K	L	L	-	-	-
E4NCG8	-----------------------IVVGEADDVESAVRVV-----DVVLLDVHLPGGGGVEVLRRSAGAD---GVRFLALSVSDAAEDVIGVIRGGARGYVTKTITGTDLVKAIFRIAD--	-	-	-	-	-	-	-	-	-	-	-	-	-	-	-	-	-	-	-	-	-	-	-	I	V	V	G	E	A	D	D	V	E	S	A	V	R	V	V	-	-	-	-	-	D	V	V	L	L	D	V	H	L	P	G	G	G	G	V	E	V	L	R	R	S	A	G	A	D	-	-	-	G	V	R	F	L	A	L	S	V	S	D	A	A	E	D	V	I	G	V	I	R	G	G	A	R	G	Y	V	T	K	T	I	T	G	T	D	L	V	K	A	I	F	R	I	A	D	-	-
E8R253	LLVIEPNEAEFQIIEEVIESLE-ARVLRCPTPDDALGLL--QPVSFILLDIDGPGMFGLTFLQKIKADERTMMVPVVILTGVAIPVIIQRTYSLGGAGFIIKQMDPEQFRETIRSML---	L	L	V	I	E	P	N	E	A	E	F	Q	I	I	E	E	V	I	E	S	L	E	-	A	R	V	L	R	C	P	T	P	D	D	A	L	G	L	L	-	-	Q	P	V	S	F	I	L	L	D	I	D	G	P	G	M	F	G	L	T	F	L	Q	K	I	K	A	D	E	R	T	M	M	V	P	V	V	I	L	T	G	V	A	I	P	V	I	I	Q	R	T	Y	S	L	G	G	A	G	F	I	I	K	Q	M	D	P	E	Q	F	R	E	T	I	R	S	M	L	-	-	-
A0A660LIF6	LVIVADNSFAAQSIRLALRQTG-FVVGFIDGASEISPRV-----DLVIVDETQDPQLALSRLRELGTLL---NAKRVYLTIRMGDEVLSEAFEAGADAIISKAVHPVSLATLLREIS---	L	V	I	V	A	D	N	S	F	A	A	Q	S	I	R	L	A	L	R	Q	T	G	-	F	V	V	G	F	I	D	G	A	S	E	I	S	P	R	V	-	-	-	-	-	D	L	V	I	V	D	E	T	Q	D	P	Q	L	A	L	S	R	L	R	E	L	G	T	L	L	-	-	-	N	A	K	R	V	Y	L	T	I	R	M	G	D	E	V	L	S	E	A	F	E	A	G	A	D	A	I	I	S	K	A	V	H	P	V	S	L	A	T	L	L	R	E	I	S	-	-	-
A0A6P1M766	VLAVDDNPTALSFLQQMLEEAD-ADVTPLQDPSGLIDQL-----DILILDTKVPGADMFSQIREIIDRNL-PGTIIPALPAATLREHSALCKELELKHRLTKPLYDTNLLAKLGSI----	V	L	A	V	D	D	N	P	T	A	L	S	F	L	Q	Q	M	L	E	E	A	D	-	A	D	V	T	P	L	Q	D	P	S	G	L	I	D	Q	L	-	-	-	-	-	D	I	L	I	L	D	T	K	V	P	G	A	D	M	F	S	Q	I	R	E	I	I	D	R	N	L	-	P	G	T	I	I	P	A	L	P	A	A	T	L	R	E	H	S	A	L	C	K	E	L	E	L	K	H	R	L	T	K	P	L	Y	D	T	N	L	L	A	K	L	G	S	I	-	-	-	-
A0A1M6BHN5	VLVVNEDVATRQAVCRNLGVSL-DRVVEAETGLEAIQVL-----RLVVMDADIGEIDGWRLTRLIRSGICESKVPIILVTKNWCERVRITAREFGINHLL--------------------	V	L	V	V	N	E	D	V	A	T	R	Q	A	V	C	R	N	L	G	V	S	L	-	D	R	V	V	E	A	E	T	G	L	E	A	I	Q	V	L	-	-	-	-	-	R	L	V	V	M	D	A	D	I	G	E	I	D	G	W	R	L	T	R	L	I	R	S	G	I	C	E	S	K	V	P	I	I	L	V	T	K	N	W	C	E	R	V	R	I	T	A	R	E	F	G	I	N	H	L	L	-	-	-	-	-	-	-	-	-	-	-	-	-	-	-	-	-	-	-	-
A0A2A2GEY9	VLIIDKNILVRRAITTILEQRE-YRMFWLNDAFDTVETV---APDIVLLSIDDIEGEGLDILQKVQTSF--SNLPVIVISPRNEGKAAITALRLGAIDFVTKPFAERHLKKRLE------	V	L	I	I	D	K	N	I	L	V	R	R	A	I	T	T	I	L	E	Q	R	E	-	Y	R	M	F	W	L	N	D	A	F	D	T	V	E	T	V	-	-	-	A	P	D	I	V	L	L	S	I	D	D	I	E	G	E	G	L	D	I	L	Q	K	V	Q	T	S	F	-	-	S	N	L	P	V	I	V	I	S	P	R	N	E	G	K	A	A	I	T	A	L	R	L	G	A	I	D	F	V	T	K	P	F	A	E	R	H	L	K	K	R	L	E	-	-	-	-	-	-
A0A5J6MW51	LLAVDDDPEVRATIRDYFEHCG-FEVYVANDGEAMHKVL-----DLVLLDVNLPGADGLSLARELRSK---QDIGIIILAGAGQVIDRIVGLEMGADDYVAKPFDPRELLARMKSVLRR-	L	L	A	V	D	D	D	P	E	V	R	A	T	I	R	D	Y	F	E	H	C	G	-	F	E	V	Y	V	A	N	D	G	E	A	M	H	K	V	L	-	-	-	-	-	D	L	V	L	L	D	V	N	L	P	G	A	D	G	L	S	L	A	R	E	L	R	S	K	-	-	-	Q	D	I	G	I	I	I	L	A	G	A	G	Q	V	I	D	R	I	V	G	L	E	M	G	A	D	D	Y	V	A	K	P	F	D	P	R	E	L	L	A	R	M	K	S	V	L	R	R	-
A0A5C6A8E7	--LVDQSTRRREILEKILRDNG-YLVFSTSGLHDVFELV-----DVVLIELDSPNRDTLEQVRRIRDRQ---PTPVLMFAQDQNAQTVHAAVQSGVCAYMVDGVDRGSIQPAISLAMATF	-	-	L	V	D	Q	S	T	R	R	R	E	I	L	E	K	I	L	R	D	N	G	-	Y	L	V	F	S	T	S	G	L	H	D	V	F	E	L	V	-	-	-	-	-	D	V	V	L	I	E	L	D	S	P	N	R	D	T	L	E	Q	V	R	R	I	R	D	R	Q	-	-	-	P	T	P	V	L	M	F	A	Q	D	Q	N	A	Q	T	V	H	A	A	V	Q	S	G	V	C	A	Y	M	V	D	G	V	D	R	G	S	I	Q	P	A	I	S	L	A	M	A	T	F
A4BNB2	LLLVEDSERLRTSLQRGLRAAG-FAVGAAVDGTEARGFL-----ELIVLDLMLPHVDWLTLLRGLANRP--ARPRVLVLSARDQVADRVETLDRGADDYW--------------------	L	L	L	V	E	D	S	E	R	L	R	T	S	L	Q	R	G	L	R	A	A	G	-	F	A	V	G	A	A	V	D	G	T	E	A	R	G	F	L	-	-	-	-	-	E	L	I	V	L	D	L	M	L	P	H	V	D	W	L	T	L	L	R	G	L	A	N	R	P	-	-	A	R	P	R	V	L	V	L	S	A	R	D	Q	V	A	D	R	V	E	T	L	D	R	G	A	D	D	Y	W	-	-	-	-	-	-	-	-	-	-	-	-	-	-	-	-	-	-	-	-
A0A1R1I837	VLVVESDEVLLHTLKSLLSPHV-QEIILARDGESGLDRW-----DIVLTGFSLSDFDGLVMSERIRALD--PDAVIMVISDSAEIDFLHRIIHLGIDAHIVKPIDRILLIDLLTRCMRDR	V	L	V	V	E	S	D	E	V	L	L	H	T	L	K	S	L	L	S	P	H	V	-	Q	E	I	I	L	A	R	D	G	E	S	G	L	D	R	W	-	-	-	-	-	D	I	V	L	T	G	F	S	L	S	D	F	D	G	L	V	M	S	E	R	I	R	A	L	D	-	-	P	D	A	V	I	M	V	I	S	D	S	A	E	I	D	F	L	H	R	I	I	H	L	G	I	D	A	H	I	V	K	P	I	D	R	I	L	L	I	D	L	L	T	R	C	M	R	D	R
A0A2S8SVS2.1	ILAVDEEEETRDFIRLLFEARG-AKVETASTARAALESI-----HLLIINSEMPAAEGLHLLETARSRG-L-TFPAIALASSPAGGGAERALSAGFGKFLAKPLDAKSLCRAAATLL---	I	L	A	V	D	E	E	E	E	T	R	D	F	I	R	L	L	F	E	A	R	G	-	A	K	V	E	T	A	S	T	A	R	A	A	L	E	S	I	-	-	-	-	-	H	L	L	I	I	N	S	E	M	P	A	A	E	G	L	H	L	L	E	T	A	R	S	R	G	-	L	-	T	F	P	A	I	A	L	A	S	S	P	A	G	G	G	A	E	R	A	L	S	A	G	F	G	K	F	L	A	K	P	L	D	A	K	S	L	C	R	A	A	A	T	L	L	-	-	-
B9LZD4	VMVIDNEEGLCRMMEAVLLDNG-YRTKSYLRSFEAVEEF-----DLVVTDIKMPVMDGLEVLQRLKVKD--PAIPVIMVTAYATVEMSIQALRRGAYDMLTKPFEPEELLYRVKNALKHN	V	M	V	I	D	N	E	E	G	L	C	R	M	M	E	A	V	L	L	D	N	G	-	Y	R	T	K	S	Y	L	R	S	F	E	A	V	E	E	F	-	-	-	-	-	D	L	V	V	T	D	I	K	M	P	V	M	D	G	L	E	V	L	Q	R	L	K	V	K	D	-	-	P	A	I	P	V	I	M	V	T	A	Y	A	T	V	E	M	S	I	Q	A	L	R	R	G	A	Y	D	M	L	T	K	P	F	E	P	E	E	L	L	Y	R	V	K	N	A	L	K	H	N
A0A2U8FR34	ILVVENDIKTGDHYRLGLSEAG-FAVDLAKSGIEALKLA-----DLLIIDTALKGMTGCELLQALRRQD---LIPVLFLNGRDHHECRVNTLQRGVEDFLKKPFSFSELLCSIRTILRGR	I	L	V	V	E	N	D	I	K	T	G	D	H	Y	R	L	G	L	S	E	A	G	-	F	A	V	D	L	A	K	S	G	I	E	A	L	K	L	A	-	-	-	-	-	D	L	L	I	I	D	T	A	L	K	G	M	T	G	C	E	L	L	Q	A	L	R	R	Q	D	-	-	-	L	I	P	V	L	F	L	N	G	R	D	H	H	E	C	R	V	N	T	L	Q	R	G	V	E	D	F	L	K	K	P	F	S	F	S	E	L	L	C	S	I	R	T	I	L	R	G	R
A0A6I2GPC7.1	VLVVEQDAALGYGLKALLAARG-FEVRFASSAEEALALA-----QAIVLGSQLPDVGGLQVAEILRHDPETRGVRLLVLSRA---EERGRAFSAGADAFLLKPVQPGALEAAVESLVR--	V	L	V	V	E	Q	D	A	A	L	G	Y	G	L	K	A	L	L	A	A	R	G	-	F	E	V	R	F	A	S	S	A	E	E	A	L	A	L	A	-	-	-	-	-	Q	A	I	V	L	G	S	Q	L	P	D	V	G	G	L	Q	V	A	E	I	L	R	H	D	P	E	T	R	G	V	R	L	L	V	L	S	R	A	-	-	-	E	E	R	G	R	A	F	S	A	G	A	D	A	F	L	L	K	P	V	Q	P	G	A	L	E	A	A	V	E	S	L	V	R	-	-
A0A081C482	IFVIDDERDNRIFFRKILENQG-FMVLWARDWHEAHQLI-----DIVLVDMNFPAMEGVLIIRKLAETCET--PPVIGFTGKEDYMQKQEMVQAGVSDFITTE-----------------	I	F	V	I	D	D	E	R	D	N	R	I	F	F	R	K	I	L	E	N	Q	G	-	F	M	V	L	W	A	R	D	W	H	E	A	H	Q	L	I	-	-	-	-	-	D	I	V	L	V	D	M	N	F	P	A	M	E	G	V	L	I	I	R	K	L	A	E	T	C	E	T	-	-	P	P	V	I	G	F	T	G	K	E	D	Y	M	Q	K	Q	E	M	V	Q	A	G	V	S	D	F	I	T	T	E	-	-	-	-	-	-	-	-	-	-	-	-	-	-	-	-	-
A0A4Q7N5K9	-------------LQSLPETMG-CRVSRASDDNEVLAIV-----DVIIMDGQLPGFNVMELLKRLKRNALLKAIPVLVTSVPDKSCKQNNLLEAGADGIIGNQFNYRQLYKLL-------	-	-	-	-	-	-	-	-	-	-	-	-	-	L	Q	S	L	P	E	T	M	G	-	C	R	V	S	R	A	S	D	D	N	E	V	L	A	I	V	-	-	-	-	-	D	V	I	I	M	D	G	Q	L	P	G	F	N	V	M	E	L	L	K	R	L	K	R	N	A	L	L	K	A	I	P	V	L	V	T	S	V	P	D	K	S	C	K	Q	N	N	L	L	E	A	G	A	D	G	I	I	G	N	Q	F	N	Y	R	Q	L	Y	K	L	L	-	-	-	-	-	-	-
A0A0F6W368	ILFFESDADFANEVSARLRRHG-ANVEITDDGNAGVDRA-----DLILLTIELPQMNGFLVCKKLKKAPETASIPVIILSSEATEEIQHRKLRTRAEDYLRKPISVDDLVEKVGAL----	I	L	F	F	E	S	D	A	D	F	A	N	E	V	S	A	R	L	R	R	H	G	-	A	N	V	E	I	T	D	D	G	N	A	G	V	D	R	A	-	-	-	-	-	D	L	I	L	L	T	I	E	L	P	Q	M	N	G	F	L	V	C	K	K	L	K	K	A	P	E	T	A	S	I	P	V	I	I	L	S	S	E	A	T	E	E	I	Q	H	R	K	L	R	T	R	A	E	D	Y	L	R	K	P	I	S	V	D	D	L	V	E	K	V	G	A	L	-	-	-	-
A0A6N4T1X2	IMIVDKDMRFREYVAMIMDKYG-ITVTLATDERSALMLD-----AMTMINSSTPDIDPYRLCAELKKQNTDRRTTVIFLVDKSFNYKVANAQQAGCEGFLTKPLSRKQVLSTIQKFL---	I	M	I	V	D	K	D	M	R	F	R	E	Y	V	A	M	I	M	D	K	Y	G	-	I	T	V	T	L	A	T	D	E	R	S	A	L	M	L	D	-	-	-	-	-	A	M	T	M	I	N	S	S	T	P	D	I	D	P	Y	R	L	C	A	E	L	K	K	Q	N	T	D	R	R	T	T	V	I	F	L	V	D	K	S	F	N	Y	K	V	A	N	A	Q	Q	A	G	C	E	G	F	L	T	K	P	L	S	R	K	Q	V	L	S	T	I	Q	K	F	L	-	-	-
A0A023D0S9	ILLVDSDHTASASLIQILRTNG-LAVDHTASGREALEIM-----DAVIIELTLDDIEGYTVIRDARLAR--ISTPILVLTNLSRPQAKIKAFALGADDYLTRPFDTAELIARLQAILRRS	I	L	L	V	D	S	D	H	T	A	S	A	S	L	I	Q	I	L	R	T	N	G	-	L	A	V	D	H	T	A	S	G	R	E	A	L	E	I	M	-	-	-	-	-	D	A	V	I	I	E	L	T	L	D	D	I	E	G	Y	T	V	I	R	D	A	R	L	A	R	-	-	I	S	T	P	I	L	V	L	T	N	L	S	R	P	Q	A	K	I	K	A	F	A	L	G	A	D	D	Y	L	T	R	P	F	D	T	A	E	L	I	A	R	L	Q	A	I	L	R	R	S
B4VN30	IVLIENNEASATAICEILTAAG-YHLVWLIESSTAVRQI-----HAVILDWQLSAMDGYEISYYLHHKTTTAHIKVLALLTSSLSADEQHDLTALVDDYLPKPIEPAQLLHKVATLM---	I	V	L	I	E	N	N	E	A	S	A	T	A	I	C	E	I	L	T	A	A	G	-	Y	H	L	V	W	L	I	E	S	S	T	A	V	R	Q	I	-	-	-	-	-	H	A	V	I	L	D	W	Q	L	S	A	M	D	G	Y	E	I	S	Y	Y	L	H	H	K	T	T	T	A	H	I	K	V	L	A	L	L	T	S	S	L	S	A	D	E	Q	H	D	L	T	A	L	V	D	D	Y	L	P	K	P	I	E	P	A	Q	L	L	H	K	V	A	T	L	M	-	-	-
A0A2Z3GY11	VLLIDPDPTARASLARGLEGAG-WHV-WAVDGSTAMETL---NIDVALVDLQFPGLQGGRLLAELGQVA---ELTRCAMSGGVKAYTASAYRRMSGTPLFAKPLDPRALAAALHDLL---	V	L	L	I	D	P	D	P	T	A	R	A	S	L	A	R	G	L	E	G	A	G	-	W	H	V	-	W	A	V	D	G	S	T	A	M	E	T	L	-	-	-	N	I	D	V	A	L	V	D	L	Q	F	P	G	L	Q	G	G	R	L	L	A	E	L	G	Q	V	A	-	-	-	E	L	T	R	C	A	M	S	G	G	V	K	A	Y	T	A	S	A	Y	R	R	M	S	G	T	P	L	F	A	K	P	L	D	P	R	A	L	A	A	A	L	H	D	L	L	-	-	-
E1IEP0	IQIIDDDVILLASLGFLLEEAG-YRVQKSSDLTHAEQAY-----DLLIIEVRSERERGWDLLARIAP-----RTPVMVVSAAAREEDMVRGFAAGAIDYIAKPYRSSELLARVRS-----	I	Q	I	I	D	D	D	V	I	L	L	A	S	L	G	F	L	L	E	E	A	G	-	Y	R	V	Q	K	S	S	D	L	T	H	A	E	Q	A	Y	-	-	-	-	-	D	L	L	I	I	E	V	R	S	E	R	E	R	G	W	D	L	L	A	R	I	A	P	-	-	-	-	-	R	T	P	V	M	V	V	S	A	A	A	R	E	E	D	M	V	R	G	F	A	A	G	A	I	D	Y	I	A	K	P	Y	R	S	S	E	L	L	A	R	V	R	S	-	-	-	-	-
C7LR19	ILVADEDEQTRLTVRQSLEHLH-FPVFEAASGQEALDLL---QINFVLVGLNLQGVDAQRVMARAKELY---GMPVAVLTAAGEEEAAAELIRRGARDQFMKPLSSKKFVPWLDKHYM--	I	L	V	A	D	E	D	E	Q	T	R	L	T	V	R	Q	S	L	E	H	L	H	-	F	P	V	F	E	A	A	S	G	Q	E	A	L	D	L	L	-	-	-	Q	I	N	F	V	L	V	G	L	N	L	Q	G	V	D	A	Q	R	V	M	A	R	A	K	E	L	Y	-	-	-	G	M	P	V	A	V	L	T	A	A	G	E	E	E	A	A	A	E	L	I	R	R	G	A	R	D	Q	F	M	K	P	L	S	S	K	K	F	V	P	W	L	D	K	H	Y	M	-	-
A0A1Q9ASQ2.1	ILLVDARASSQERLSRALRPIG--EIIAMSDPQAALFEA-----DLIIVNANFEDYDPLRLCSQLRSLERTRYIPVLLIVEQGSEDLVVRALDLGVSDYLMRPVDPNELLARSLSQIRRK	I	L	L	V	D	A	R	A	S	S	Q	E	R	L	S	R	A	L	R	P	I	G	-	-	E	I	I	A	M	S	D	P	Q	A	A	L	F	E	A	-	-	-	-	-	D	L	I	I	V	N	A	N	F	E	D	Y	D	P	L	R	L	C	S	Q	L	R	S	L	E	R	T	R	Y	I	P	V	L	L	I	V	E	Q	G	S	E	D	L	V	V	R	A	L	D	L	G	V	S	D	Y	L	M	R	P	V	D	P	N	E	L	L	A	R	S	L	S	Q	I	R	R	K
Q1IKU4	LLIVEGDPVVARGIAATAEKRG-IESRTAVDLPGARQLL-----DVLVLDLATAQLSGNPAVEQVRDL--LAPMQVLALTSEDTFEDRVTAAQVGAHGFLPKTVPVMEIVDTCEHLLDLQ	L	L	I	V	E	G	D	P	V	V	A	R	G	I	A	A	T	A	E	K	R	G	-	I	E	S	R	T	A	V	D	L	P	G	A	R	Q	L	L	-	-	-	-	-	D	V	L	V	L	D	L	A	T	A	Q	L	S	G	N	P	A	V	E	Q	V	R	D	L	-	-	L	A	P	M	Q	V	L	A	L	T	S	E	D	T	F	E	D	R	V	T	A	A	Q	V	G	A	H	G	F	L	P	K	T	V	P	V	M	E	I	V	D	T	C	E	H	L	L	D	L	Q
A0A239F1Y6	VLVVNDDPGSLIGLVGLLSQLN-FQVFSARSGEEALRHV-----AVILLDVNMPSMSGFETAEAIHSRKASASTPIIFVTAYSADEMRLKGYEQGAVDYLFTPIIPEILKAKVGVFVALA	V	L	V	V	N	D	D	P	G	S	L	I	G	L	V	G	L	L	S	Q	L	N	-	F	Q	V	F	S	A	R	S	G	E	E	A	L	R	H	V	-	-	-	-	-	A	V	I	L	L	D	V	N	M	P	S	M	S	G	F	E	T	A	E	A	I	H	S	R	K	A	S	A	S	T	P	I	I	F	V	T	A	Y	S	A	D	E	M	R	L	K	G	Y	E	Q	G	A	V	D	Y	L	F	T	P	I	I	P	E	I	L	K	A	K	V	G	V	F	V	A	L	A
A0A2S0VPM0	LLVIEQDKVFSDRMSGVLRGQG-YEVTQCFDSQQGLTAA-----DLILLDASLPTIEGLSLLQRIRIS-I--PIPIMVLSAENLEQSRIEYYQQGADDFIAKPANMIEILLRVKAVLRRT	L	L	V	I	E	Q	D	K	V	F	S	D	R	M	S	G	V	L	R	G	Q	G	-	Y	E	V	T	Q	C	F	D	S	Q	Q	G	L	T	A	A	-	-	-	-	-	D	L	I	L	L	D	A	S	L	P	T	I	E	G	L	S	L	L	Q	R	I	R	I	S	-	I	-	-	P	I	P	I	M	V	L	S	A	E	N	L	E	Q	S	R	I	E	Y	Y	Q	Q	G	A	D	D	F	I	A	K	P	A	N	M	I	E	I	L	L	R	V	K	A	V	L	R	R	T
A0A4Q7YYI5	VLIVDSNRLVADTLSLIFQRSG-FKTHTTYSVEQALASI-----DLLVCGVSIPDHDGISLVHAITQEF---SCRILVLTDYASLHGIRECMDRFAVGVLAKPCPPTDLLREASAMLAL-	V	L	I	V	D	S	N	R	L	V	A	D	T	L	S	L	I	F	Q	R	S	G	-	F	K	T	H	T	T	Y	S	V	E	Q	A	L	A	S	I	-	-	-	-	-	D	L	L	V	C	G	V	S	I	P	D	H	D	G	I	S	L	V	H	A	I	T	Q	E	F	-	-	-	S	C	R	I	L	V	L	T	D	Y	A	S	L	H	G	I	R	E	C	M	D	R	F	A	V	G	V	L	A	K	P	C	P	P	T	D	L	L	R	E	A	S	A	M	L	A	L	-
A0A085EX85	IGLVNDLPMAVELLRRIVVSTE-HAAWIAVNGREAVEAC-----DLILMDLNMPEMDGVTATQRIMAA--T-PCPILLVTASVDANVVYEAMGHGALDAVDIPAQSAALLARIA------	I	G	L	V	N	D	L	P	M	A	V	E	L	L	R	R	I	V	V	S	T	E	-	H	A	A	W	I	A	V	N	G	R	E	A	V	E	A	C	-	-	-	-	-	D	L	I	L	M	D	L	N	M	P	E	M	D	G	V	T	A	T	Q	R	I	M	A	A	-	-	T	-	P	C	P	I	L	L	V	T	A	S	V	D	A	N	V	V	Y	E	A	M	G	H	G	A	L	D	A	V	D	I	P	A	Q	S	A	A	L	L	A	R	I	A	-	-	-	-	-	-
A0A1I6JQ85	LLVVNDDPVGRYTTVRLLNAAG-FPTLEAATGAEALRAA-----SAVVLDIHLPDIDGFELCRRLRAQASTFRLPVIHLTAALTDEDKVRGLDAGADAYLTHPVEPAVLVSTIQSLVRTR	L	L	V	V	N	D	D	P	V	G	R	Y	T	T	V	R	L	L	N	A	A	G	-	F	P	T	L	E	A	A	T	G	A	E	A	L	R	A	A	-	-	-	-	-	S	A	V	V	L	D	I	H	L	P	D	I	D	G	F	E	L	C	R	R	L	R	A	Q	A	S	T	F	R	L	P	V	I	H	L	T	A	A	L	T	D	E	D	K	V	R	G	L	D	A	G	A	D	A	Y	L	T	H	P	V	E	P	A	V	L	V	S	T	I	Q	S	L	V	R	T	R
B5E8G3	LLLADDSITIQKVVAIIFANEE-FELTVVDNGTAALEKA-----DVMLVDALMPGKTGYEVCAEIRRDPKLNSVPILLLIGAFEPLDEEKARDCGADASISKPFESQQLIDRVKEMLA--	L	L	L	A	D	D	S	I	T	I	Q	K	V	V	A	I	I	F	A	N	E	E	-	F	E	L	T	V	V	D	N	G	T	A	A	L	E	K	A	-	-	-	-	-	D	V	M	L	V	D	A	L	M	P	G	K	T	G	Y	E	V	C	A	E	I	R	R	D	P	K	L	N	S	V	P	I	L	L	L	I	G	A	F	E	P	L	D	E	E	K	A	R	D	C	G	A	D	A	S	I	S	K	P	F	E	S	Q	Q	L	I	D	R	V	K	E	M	L	A	-	-
K9GZK4	-VVADARKPRLQVLRSSLYYMG-FDTEWAETVQDLEEVA-----DIIIAAMDLPGGDAGAYFRRIRTGMS-VDTPIIAVLSEAAPDTVRRGVDSGADDLLIHPWSEGYLDQRLHNLI---	-	V	V	A	D	A	R	K	P	R	L	Q	V	L	R	S	S	L	Y	Y	M	G	-	F	D	T	E	W	A	E	T	V	Q	D	L	E	E	V	A	-	-	-	-	-	D	I	I	I	A	A	M	D	L	P	G	G	D	A	G	A	Y	F	R	R	I	R	T	G	M	S	-	V	D	T	P	I	I	A	V	L	S	E	A	A	P	D	T	V	R	R	G	V	D	S	G	A	D	D	L	L	I	H	P	W	S	E	G	Y	L	D	Q	R	L	H	N	L	I	-	-	-
A0A1Z4RU56	VLVVQEHQVKLASNSQILSTF--NQNIPVINAMTVVAWV-----DLIIFDLEYSRILGLVTALRLDW---LRKIPILVIGCLADRLQFEASLD--YDGYLRKPYSTRELEQAI-------	V	L	V	V	Q	E	H	Q	V	K	L	A	S	N	S	Q	I	L	S	T	F	-	-	N	Q	N	I	P	V	I	N	A	M	T	V	V	A	W	V	-	-	-	-	-	D	L	I	I	F	D	L	E	Y	S	R	I	L	G	L	V	T	A	L	R	L	D	W	-	-	-	L	R	K	I	P	I	L	V	I	G	C	L	A	D	R	L	Q	F	E	A	S	L	D	-	-	Y	D	G	Y	L	R	K	P	Y	S	T	R	E	L	E	Q	A	I	-	-	-	-	-	-	-
A0A4R2KAL8	IVVAESSETYRNQVCKLLNQRG-YKTYHATDSAGAIRIS-----DIVIMDVNLWGMKAYEAARIIEEDK-L-STVIFIISNPTDTFY-QKLRNMNVFAYIMKPMHADQLYRTVEF-----	I	V	V	A	E	S	S	E	T	Y	R	N	Q	V	C	K	L	L	N	Q	R	G	-	Y	K	T	Y	H	A	T	D	S	A	G	A	I	R	I	S	-	-	-	-	-	D	I	V	I	M	D	V	N	L	W	G	M	K	A	Y	E	A	A	R	I	I	E	E	D	K	-	L	-	S	T	V	I	F	I	I	S	N	P	T	D	T	F	Y	-	Q	K	L	R	N	M	N	V	F	A	Y	I	M	K	P	M	H	A	D	Q	L	Y	R	T	V	E	F	-	-	-	-	-
M1WR24	VLIVDDSQTNLALLNHMLAQEG-CDIVQAKSGIEAIELV-----ALILLDIQMPGMNGYETALKIKEFDKGRHVPIIFITAIFQDEDVRQGYETGAVDYLFRPVDVETLKSKVQVFLQLN	V	L	I	V	D	D	S	Q	T	N	L	A	L	L	N	H	M	L	A	Q	E	G	-	C	D	I	V	Q	A	K	S	G	I	E	A	I	E	L	V	-	-	-	-	-	A	L	I	L	L	D	I	Q	M	P	G	M	N	G	Y	E	T	A	L	K	I	K	E	F	D	K	G	R	H	V	P	I	I	F	I	T	A	I	F	Q	D	E	D	V	R	Q	G	Y	E	T	G	A	V	D	Y	L	F	R	P	V	D	V	E	T	L	K	S	K	V	Q	V	F	L	Q	L	N
A0A2N1IE73	FLIVDNIKPSQDILKQFVMRLTNRQVDSTHYAQDVSSICQQKVYDVILLGYDLGNKNGQQLLEELRVGYINRHCIVILITAEVSQSMVLAALEHKPDHYLCKPYSLNELDKRLRSCLHKK	F	L	I	V	D	N	I	K	P	S	Q	D	I	L	K	Q	F	V	M	R	L	T	N	R	Q	V	D	S	T	H	Y	A	Q	D	V	S	S	I	C	Q	Q	K	V	Y	D	V	I	L	L	G	Y	D	L	G	N	K	N	G	Q	Q	L	L	E	E	L	R	V	G	Y	I	N	R	H	C	I	V	I	L	I	T	A	E	V	S	Q	S	M	V	L	A	A	L	E	H	K	P	D	H	Y	L	C	K	P	Y	S	L	N	E	L	D	K	R	L	R	S	C	L	H	K	K
A0A6N8FCV4	-----SDPALSDQLNNLFSSKF-VTV-EAESAKQGLAII-----DLVVIDSDLENDATLALLNTIRQEK---ELSVVVIVPKNDTSRAEFYMIHGASDFIYNPINVSRIINVCERAAQRN	-	-	-	-	-	S	D	P	A	L	S	D	Q	L	N	N	L	F	S	S	K	F	-	V	T	V	-	E	A	E	S	A	K	Q	G	L	A	I	I	-	-	-	-	-	D	L	V	V	I	D	S	D	L	E	N	D	A	T	L	A	L	L	N	T	I	R	Q	E	K	-	-	-	E	L	S	V	V	V	I	V	P	K	N	D	T	S	R	A	E	F	Y	M	I	H	G	A	S	D	F	I	Y	N	P	I	N	V	S	R	I	I	N	V	C	E	R	A	A	Q	R	N
A0A850GKK0	LLIVDDSAIARRMIELALRGRD-VLVGAVANGRVALERV----LELLILDLEMPQMDGIELLRELREVS---NTEVIVFSSHSQREQTVEALRLGARDYCSSP-----------------	L	L	I	V	D	D	S	A	I	A	R	R	M	I	E	L	A	L	R	G	R	D	-	V	L	V	G	A	V	A	N	G	R	V	A	L	E	R	V	-	-	-	-	L	E	L	L	I	L	D	L	E	M	P	Q	M	D	G	I	E	L	L	R	E	L	R	E	V	S	-	-	-	N	T	E	V	I	V	F	S	S	H	S	Q	R	E	Q	T	V	E	A	L	R	L	G	A	R	D	Y	C	S	S	P	-	-	-	-	-	-	-	-	-	-	-	-	-	-	-	-	-
A0A402AE70	LLVIDSDRDLVEMLTSWLKTLG-YEVYRAYTAERAIEWL-----DLVIMDTALKDVDMLALCRELRTKH---DALTLVVTDGKDVHDEVRCLESGADDYLRKPFFPSQLLARIRAVSRRS	L	L	V	I	D	S	D	R	D	L	V	E	M	L	T	S	W	L	K	T	L	G	-	Y	E	V	Y	R	A	Y	T	A	E	R	A	I	E	W	L	-	-	-	-	-	D	L	V	I	M	D	T	A	L	K	D	V	D	M	L	A	L	C	R	E	L	R	T	K	H	-	-	-	D	A	L	T	L	V	V	T	D	G	K	D	V	H	D	E	V	R	C	L	E	S	G	A	D	D	Y	L	R	K	P	F	F	P	S	Q	L	L	A	R	I	R	A	V	S	R	R	S
A0A225DK18	VLVVDPDERMRRSAHQLLGRLG-AGVETAGTAIEGLALL-----DVVLLDIKPPDMGGYEAYRRLRDAR--PGTRVALTTGFGYDHSIVRARQDGLQYVLFKPFRQEQVVTAV-------	V	L	V	V	D	P	D	E	R	M	R	R	S	A	H	Q	L	L	G	R	L	G	-	A	G	V	E	T	A	G	T	A	I	E	G	L	A	L	L	-	-	-	-	-	D	V	V	L	L	D	I	K	P	P	D	M	G	G	Y	E	A	Y	R	R	L	R	D	A	R	-	-	P	G	T	R	V	A	L	T	T	G	F	G	Y	D	H	S	I	V	R	A	R	Q	D	G	L	Q	Y	V	L	F	K	P	F	R	Q	E	Q	V	V	T	A	V	-	-	-	-	-	-	-
A0A2N4XRV7	ILVIDEIQERALEICEGLTRAG-HMAAVLPDAIELHDRV-----DVVLINTESPSRDTLENLAVLDR----MPRPVLMFAEDDADDVIRQAMRAGVSSYVVDGLAPERLQSLLKVATLRF	I	L	V	I	D	E	I	Q	E	R	A	L	E	I	C	E	G	L	T	R	A	G	-	H	M	A	A	V	L	P	D	A	I	E	L	H	D	R	V	-	-	-	-	-	D	V	V	L	I	N	T	E	S	P	S	R	D	T	L	E	N	L	A	V	L	D	R	-	-	-	-	M	P	R	P	V	L	M	F	A	E	D	D	A	D	D	V	I	R	Q	A	M	R	A	G	V	S	S	Y	V	V	D	G	L	A	P	E	R	L	Q	S	L	L	K	V	A	T	L	R	F
H1XRW7	ILIVDDQPDNIETIKDILSGSQ-YALFSATNGKEALEVF-----DLVLLDAMMPVMDGFQVARVIKNNPQTQLTPIIMITALDSMQDRVKGLEAGVDDFISRPFNIFELKARIKNLLRLK	I	L	I	V	D	D	Q	P	D	N	I	E	T	I	K	D	I	L	S	G	S	Q	-	Y	A	L	F	S	A	T	N	G	K	E	A	L	E	V	F	-	-	-	-	-	D	L	V	L	L	D	A	M	M	P	V	M	D	G	F	Q	V	A	R	V	I	K	N	N	P	Q	T	Q	L	T	P	I	I	M	I	T	A	L	D	S	M	Q	D	R	V	K	G	L	E	A	G	V	D	D	F	I	S	R	P	F	N	I	F	E	L	K	A	R	I	K	N	L	L	R	L	K
U1XXQ2	VLIVENDTTIAENLYTYLELKG-FAVDAAYDGNGALTLL-----DALVLDLGLPGLDGFGVLQALRQSSQT-PIPTLVLTARSQLESKLTAFDLGADDYLIKPFALAEVEARLRALM---	V	L	I	V	E	N	D	T	T	I	A	E	N	L	Y	T	Y	L	E	L	K	G	-	F	A	V	D	A	A	Y	D	G	N	G	A	L	T	L	L	-	-	-	-	-	D	A	L	V	L	D	L	G	L	P	G	L	D	G	F	G	V	L	Q	A	L	R	Q	S	S	Q	T	-	P	I	P	T	L	V	L	T	A	R	S	Q	L	E	S	K	L	T	A	F	D	L	G	A	D	D	Y	L	I	K	P	F	A	L	A	E	V	E	A	R	L	R	A	L	M	-	-	-
A0A1T5DPU4	-----------------------------N---DGIKLI--NPADMVLLDLNMPNMDGIKTLEVMKREF---GIKVIVLTNYNQPQLVDKIKKLGANGYILKSSASVVLKEAIAMVS---	-	-	-	-	-	-	-	-	-	-	-	-	-	-	-	-	-	-	-	-	-	-	-	-	-	-	-	-	-	N	-	-	-	D	G	I	K	L	I	-	-	N	P	A	D	M	V	L	L	D	L	N	M	P	N	M	D	G	I	K	T	L	E	V	M	K	R	E	F	-	-	-	G	I	K	V	I	V	L	T	N	Y	N	Q	P	Q	L	V	D	K	I	K	K	L	G	A	N	G	Y	I	L	K	S	S	A	S	V	V	L	K	E	A	I	A	M	V	S	-	-	-
A0A348FVY4	ILVVDDDPVVRRLCLATLDRHA-LVADDVAALDRGLARL-----GCVAAVVAIEGD--AEPIETIREAG-F-TGPVIATSRSGSVSLAVAAMRAGADDVMVKPFAPAELVRRLQALLAKE	I	L	V	V	D	D	D	P	V	V	R	R	L	C	L	A	T	L	D	R	H	A	-	L	V	A	D	D	V	A	A	L	D	R	G	L	A	R	L	-	-	-	-	-	G	C	V	A	A	V	V	A	I	E	G	D	-	-	A	E	P	I	E	T	I	R	E	A	G	-	F	-	T	G	P	V	I	A	T	S	R	S	G	S	V	S	L	A	V	A	A	M	R	A	G	A	D	D	V	M	V	K	P	F	A	P	A	E	L	V	R	R	L	Q	A	L	L	A	K	E
A0A2V3W2V2	VFIVDQSISVCKQLEDMLLTYT-VVVGIATEIVDATEYL-----NLMLLDVNLPTESEKTALEIMLDMK----IPVIVLSDGSVQAKTVQAMANGAVDFIKKTQYEREVLSKIT------	V	F	I	V	D	Q	S	I	S	V	C	K	Q	L	E	D	M	L	L	T	Y	T	-	V	V	V	G	I	A	T	E	I	V	D	A	T	E	Y	L	-	-	-	-	-	N	L	M	L	L	D	V	N	L	P	T	E	S	E	K	T	A	L	E	I	M	L	D	M	K	-	-	-	-	I	P	V	I	V	L	S	D	G	S	V	Q	A	K	T	V	Q	A	M	A	N	G	A	V	D	F	I	K	K	T	Q	Y	E	R	E	V	L	S	K	I	T	-	-	-	-	-	-
A0A2U1B468	VLVVDDNKMNYLLICKMLFSTG-AEFVWASNAAECLAQL-----DCVLMDVEMPGMNGFEASKIIKQ--TFPGLPVIIVTAHLGENVARRCLECGIDDYIIQPVHTKVLYEQLGKFL---	V	L	V	V	D	D	N	K	M	N	Y	L	L	I	C	K	M	L	F	S	T	G	-	A	E	F	V	W	A	S	N	A	A	E	C	L	A	Q	L	-	-	-	-	-	D	C	V	L	M	D	V	E	M	P	G	M	N	G	F	E	A	S	K	I	I	K	Q	-	-	T	F	P	G	L	P	V	I	I	V	T	A	H	L	G	E	N	V	A	R	R	C	L	E	C	G	I	D	D	Y	I	I	Q	P	V	H	T	K	V	L	Y	E	Q	L	G	K	F	L	-	-	-
A0A251WHB9	ILLVNTLPKVFRSTYSMLRKRG-YQVDSVHSGLDALVQM-----DLLLLDTDTADIDGYEVTRRIRKNPELPFFPI-MLVADYNHSNVVKGFALGANDVIHPMVKKRELLARILGMLRLK	I	L	L	V	N	T	L	P	K	V	F	R	S	T	Y	S	M	L	R	K	R	G	-	Y	Q	V	D	S	V	H	S	G	L	D	A	L	V	Q	M	-	-	-	-	-	D	L	L	L	L	D	T	D	T	A	D	I	D	G	Y	E	V	T	R	R	I	R	K	N	P	E	L	P	F	F	P	I	-	M	L	V	A	D	Y	N	H	S	N	V	V	K	G	F	A	L	G	A	N	D	V	I	H	P	M	V	K	K	R	E	L	L	A	R	I	L	G	M	L	R	L	K
A0A3R9YF92	ILLVDGQPGSALSIRAKFADAA-M-VDVTHDPQDGLFRA-----DCIVITTAFEGFDPLRLCSQLRSLDRTRFLPIILVVEPGDDMRVARALELGVNDYIVRPLDPQELIARMRTQVKRK	I	L	L	V	D	G	Q	P	G	S	A	L	S	I	R	A	K	F	A	D	A	A	-	M	-	V	D	V	T	H	D	P	Q	D	G	L	F	R	A	-	-	-	-	-	D	C	I	V	I	T	T	A	F	E	G	F	D	P	L	R	L	C	S	Q	L	R	S	L	D	R	T	R	F	L	P	I	I	L	V	V	E	P	G	D	D	M	R	V	A	R	A	L	E	L	G	V	N	D	Y	I	V	R	P	L	D	P	Q	E	L	I	A	R	M	R	T	Q	V	K	R	K
A0A0M1J418	ILLVEHSIEIILSLTPILENWG-LKVTVAASKEEALETL--EECSIVLLGPGISDIEGYATITEIHTLPN-ATLPIIAISHSTEPEQGIKYQTAGATEWLPGPMDVTTLEAALKRQL---	I	L	L	V	E	H	S	I	E	I	I	L	S	L	T	P	I	L	E	N	W	G	-	L	K	V	T	V	A	A	S	K	E	E	A	L	E	T	L	-	-	E	E	C	S	I	V	L	L	G	P	G	I	S	D	I	E	G	Y	A	T	I	T	E	I	H	T	L	P	N	-	A	T	L	P	I	I	A	I	S	H	S	T	E	P	E	Q	G	I	K	Y	Q	T	A	G	A	T	E	W	L	P	G	P	M	D	V	T	T	L	E	A	A	L	K	R	Q	L	-	-	-
A0A2W7J9K2	ALILTEDRNEGEALLRVLTADG-LDVLVTSDPADGMARL-----DLAILSLSLGEAEALRLASRLRAQASTRDLPVVLLADPSQKQAVLRGFDLGANDNVLRPVDANELRARARNQIRRR	A	L	I	L	T	E	D	R	N	E	G	E	A	L	L	R	V	L	T	A	D	G	-	L	D	V	L	V	T	S	D	P	A	D	G	M	A	R	L	-	-	-	-	-	D	L	A	I	L	S	L	S	L	G	E	A	E	A	L	R	L	A	S	R	L	R	A	Q	A	S	T	R	D	L	P	V	V	L	L	A	D	P	S	Q	K	Q	A	V	L	R	G	F	D	L	G	A	N	D	N	V	L	R	P	V	D	A	N	E	L	R	A	R	A	R	N	Q	I	R	R	R
A0A1Y6CJ13	CVVIDSDEAVRKPIAEILSKLD-FSVMEFEDGLSALEFS---NIDLFVTEWKLKEIPGPAFIQIVRHELE-ADIPIVVCSSLLKDKDEILLKEVGVNKVISKPIQARNFIASILSALKES	C	V	V	I	D	S	D	E	A	V	R	K	P	I	A	E	I	L	S	K	L	D	-	F	S	V	M	E	F	E	D	G	L	S	A	L	E	F	S	-	-	-	N	I	D	L	F	V	T	E	W	K	L	K	E	I	P	G	P	A	F	I	Q	I	V	R	H	E	L	E	-	A	D	I	P	I	V	V	C	S	S	L	L	K	D	K	D	E	I	L	L	K	E	V	G	V	N	K	V	I	S	K	P	I	Q	A	R	N	F	I	A	S	I	L	S	A	L	K	E	S
A0A562R2Z8	ILNVDDTDAARYAKTRILQRAG-LRVIETGSGTEALRLA-----DLVLLDTKLPDINGFEVCRRLKQNP-L-TTPVLVLSASLASPDKVRALDSGADNYLFEPIEPEELVANVCALLRLG	I	L	N	V	D	D	T	D	A	A	R	Y	A	K	T	R	I	L	Q	R	A	G	-	L	R	V	I	E	T	G	S	G	T	E	A	L	R	L	A	-	-	-	-	-	D	L	V	L	L	D	T	K	L	P	D	I	N	G	F	E	V	C	R	R	L	K	Q	N	P	-	L	-	T	T	P	V	L	V	L	S	A	S	L	A	S	P	D	K	V	R	A	L	D	S	G	A	D	N	Y	L	F	E	P	I	E	P	E	E	L	V	A	N	V	C	A	L	L	R	L	G
H0PZX6.1	-LVADGDPAQRRSLAQWLRAWS-FTVDEAADGHQALGKC-G---RVILIDSALPALDGFGFAEAMRNEGR-ADVQMVMLSARGEKGDARRCRELGLAAYLSKPTTPLELRDTLTRVLA--	-	L	V	A	D	G	D	P	A	Q	R	R	S	L	A	Q	W	L	R	A	W	S	-	F	T	V	D	E	A	A	D	G	H	Q	A	L	G	K	C	-	G	-	-	-	R	V	I	L	I	D	S	A	L	P	A	L	D	G	F	G	F	A	E	A	M	R	N	E	G	R	-	A	D	V	Q	M	V	M	L	S	A	R	G	E	K	G	D	A	R	R	C	R	E	L	G	L	A	A	Y	L	S	K	P	T	T	P	L	E	L	R	D	T	L	T	R	V	L	A	-	-
I4BZQ2	ILIVDADHSEAKSLAGILKENG-HSVLVARDAGHAVSIL-----DVLIVDLAASHAQDLDLISWACCIC----KPRIVATGYPSLKDEQSVSDRGADLFLRKPVDTNKLTRFL-------	I	L	I	V	D	A	D	H	S	E	A	K	S	L	A	G	I	L	K	E	N	G	-	H	S	V	L	V	A	R	D	A	G	H	A	V	S	I	L	-	-	-	-	-	D	V	L	I	V	D	L	A	A	S	H	A	Q	D	L	D	L	I	S	W	A	C	C	I	C	-	-	-	-	K	P	R	I	V	A	T	G	Y	P	S	L	K	D	E	Q	S	V	S	D	R	G	A	D	L	F	L	R	K	P	V	D	T	N	K	L	T	R	F	L	-	-	-	-	-	-	-
A0A074KVK6	ILLVDDNFLNLRLASTMLNNLG-CTVTVTHNGKEAINEL-----DLVFMDVQMPVLDGFETTQYIRNILN-MDIPIIGLSANVYKEDIDLCYEMGMDDYLSRPYTIKNFHEKVFKWA---	I	L	L	V	D	D	N	F	L	N	L	R	L	A	S	T	M	L	N	N	L	G	-	C	T	V	T	V	T	H	N	G	K	E	A	I	N	E	L	-	-	-	-	-	D	L	V	F	M	D	V	Q	M	P	V	L	D	G	F	E	T	T	Q	Y	I	R	N	I	L	N	-	M	D	I	P	I	I	G	L	S	A	N	V	Y	K	E	D	I	D	L	C	Y	E	M	G	M	D	D	Y	L	S	R	P	Y	T	I	K	N	F	H	E	K	V	F	K	W	A	-	-	-
A0A0P6XA24	VLLVEANPTQSALLKLALNRIN-LQVHHLAEGEEVIPFI-----LMVIIDLFLPGVNGLHLVEQVKKLEI-RRPRIMVLSSLGYPVVVRQIAQIGVDDFLVKPVNTDVFVERVRKIIKEQ	V	L	L	V	E	A	N	P	T	Q	S	A	L	L	K	L	A	L	N	R	I	N	-	L	Q	V	H	H	L	A	E	G	E	E	V	I	P	F	I	-	-	-	-	-	L	M	V	I	I	D	L	F	L	P	G	V	N	G	L	H	L	V	E	Q	V	K	K	L	E	I	-	R	R	P	R	I	M	V	L	S	S	L	G	Y	P	V	V	V	R	Q	I	A	Q	I	G	V	D	D	F	L	V	K	P	V	N	T	D	V	F	V	E	R	V	R	K	I	I	K	E	Q
A0A3R8JU15	MLVVDGDAKTAESIQVLMKDTG-IRVDTVFDAEEAVRLI---TYDLILMDWNAAGMEGIRAAEKLREVLP-DTVPLLFLASYDAEGI-EEALHMKNTEMLAKPFFVSAFKEKILDMQ---	M	L	V	V	D	G	D	A	K	T	A	E	S	I	Q	V	L	M	K	D	T	G	-	I	R	V	D	T	V	F	D	A	E	E	A	V	R	L	I	-	-	-	T	Y	D	L	I	L	M	D	W	N	A	A	G	M	E	G	I	R	A	A	E	K	L	R	E	V	L	P	-	D	T	V	P	L	L	F	L	A	S	Y	D	A	E	G	I	-	E	E	A	L	H	M	K	N	T	E	M	L	A	K	P	F	F	V	S	A	F	K	E	K	I	L	D	M	Q	-	-	-
A0A1E2RVB2	ILVIDENQIRASIIEAGLREAG-YEVTLIHDMAGVAGRI-----DVIFIDLENPNRDMLENMFQLSR----VKRPVAMFVDSSDESSIEAAVDAGVSAYVVDGLKKERVKAILAMAVSRF	I	L	V	I	D	E	N	Q	I	R	A	S	I	I	E	A	G	L	R	E	A	G	-	Y	E	V	T	L	I	H	D	M	A	G	V	A	G	R	I	-	-	-	-	-	D	V	I	F	I	D	L	E	N	P	N	R	D	M	L	E	N	M	F	Q	L	S	R	-	-	-	-	V	K	R	P	V	A	M	F	V	D	S	S	D	E	S	S	I	E	A	A	V	D	A	G	V	S	A	Y	V	V	D	G	L	K	K	E	R	V	K	A	I	L	A	M	A	V	S	R	F
A0A1H3DPT7	VLILADAPVLRRGLLSMVNETG-MAVGTPGEARRALTLA-----DAVVVELGSGRAETLNACRDIRRRF---QVAIVALATSEDAAVVNEALAAGVRGYLLMNTSPTLLGWAILA-----	V	L	I	L	A	D	A	P	V	L	R	R	G	L	L	S	M	V	N	E	T	G	-	M	A	V	G	T	P	G	E	A	R	R	A	L	T	L	A	-	-	-	-	-	D	A	V	V	V	E	L	G	S	G	R	A	E	T	L	N	A	C	R	D	I	R	R	R	F	-	-	-	Q	V	A	I	V	A	L	A	T	S	E	D	A	A	V	V	N	E	A	L	A	A	G	V	R	G	Y	L	L	M	N	T	S	P	T	L	L	G	W	A	I	L	A	-	-	-	-	-
A0A0M2RER8	-LIVNDNPVMQRIVKTILRAFDVNAPRVASSAEEAIQAL-S---DIAIIDLDMEPVDGNQLIQQLRTEENSPFIQIIALTAYAEKELVTTSRDKGMNEFLLKPLSPMMLYKAIERII---	-	L	I	V	N	D	N	P	V	M	Q	R	I	V	K	T	I	L	R	A	F	D	V	N	A	P	R	V	A	S	S	A	E	E	A	I	Q	A	L	-	S	-	-	-	D	I	A	I	I	D	L	D	M	E	P	V	D	G	N	Q	L	I	Q	Q	L	R	T	E	E	N	S	P	F	I	Q	I	I	A	L	T	A	Y	A	E	K	E	L	V	T	T	S	R	D	K	G	M	N	E	F	L	L	K	P	L	S	P	M	M	L	Y	K	A	I	E	R	I	I	-	-	-
A0A147HC18	ILVVDDHPTTRYSTARTLRAAG-FATEEAGTGGQALGMA-----SAVVLDVHLPDIDGFEVCRRLREDPRTASLPVIHLSATVQDRDKVTGLNAGADAYLVHPAEPAVLVATLQALIRAR	I	L	V	V	D	D	H	P	T	T	R	Y	S	T	A	R	T	L	R	A	A	G	-	F	A	T	E	E	A	G	T	G	G	Q	A	L	G	M	A	-	-	-	-	-	S	A	V	V	L	D	V	H	L	P	D	I	D	G	F	E	V	C	R	R	L	R	E	D	P	R	T	A	S	L	P	V	I	H	L	S	A	T	V	Q	D	R	D	K	V	T	G	L	N	A	G	A	D	A	Y	L	V	H	P	A	E	P	A	V	L	V	A	T	L	Q	A	L	I	R	A	R
A0A502G0R1	LLATEDDGEAAS-LAAILAQDG-IRVTRAPDAATAWARL-----DLAVLSLWLDEGEGLRLASRMRAQASTREVPVLLVADVDQRNQVLRGFDLGANDHVLRPVDANELRARARNQIRRK	L	L	A	T	E	D	D	G	E	A	A	S	-	L	A	A	I	L	A	Q	D	G	-	I	R	V	T	R	A	P	D	A	A	T	A	W	A	R	L	-	-	-	-	-	D	L	A	V	L	S	L	W	L	D	E	G	E	G	L	R	L	A	S	R	M	R	A	Q	A	S	T	R	E	V	P	V	L	L	V	A	D	V	D	Q	R	N	Q	V	L	R	G	F	D	L	G	A	N	D	H	V	L	R	P	V	D	A	N	E	L	R	A	R	A	R	N	Q	I	R	R	K
A0A5C7EXB1	VILVDDTARDVGLLKEALTAVG-CEV--AAQARSAFELH-KLKPDVVIVDADSPSRDVLEQLCAVTRA---TPRPIVLFTADRSAQTIEAAIRAGVSAYVVDGIDPARIDSILRVAIARF	V	I	L	V	D	D	T	A	R	D	V	G	L	L	K	E	A	L	T	A	V	G	-	C	E	V	-	-	A	A	Q	A	R	S	A	F	E	L	H	-	K	L	K	P	D	V	V	I	V	D	A	D	S	P	S	R	D	V	L	E	Q	L	C	A	V	T	R	A	-	-	-	T	P	R	P	I	V	L	F	T	A	D	R	S	A	Q	T	I	E	A	A	I	R	A	G	V	S	A	Y	V	V	D	G	I	D	P	A	R	I	D	S	I	L	R	V	A	I	A	R	F
A0A173MCX4	IGIADDDANFVNALKDEIIKDQ-HQSFCAPDGGKLLELY-----SCLVIDLYTPFISGMEAVRLIKNVS--EEVNIIAYSSTYQPDMADMLFQWNNVMYCERSIDF--------------	I	G	I	A	D	D	D	A	N	F	V	N	A	L	K	D	E	I	I	K	D	Q	-	H	Q	S	F	C	A	P	D	G	G	K	L	L	E	L	Y	-	-	-	-	-	S	C	L	V	I	D	L	Y	T	P	F	I	S	G	M	E	A	V	R	L	I	K	N	V	S	-	-	E	E	V	N	I	I	A	Y	S	S	T	Y	Q	P	D	M	A	D	M	L	F	Q	W	N	N	V	M	Y	C	E	R	S	I	D	F	-	-	-	-	-	-	-	-	-	-	-	-	-	-
A0A6B3SQV4	VLLVNDDSASLLALSTLLTQSD-YQVITARSGEEALRHV-----AVILLDVSMPSMDGFETAEAIHSHPRSASVPIIFVTAHYADEIRLKGYQKGAVDYLFTPIIPQILQTKVAVFVELA	V	L	L	V	N	D	D	S	A	S	L	L	A	L	S	T	L	L	T	Q	S	D	-	Y	Q	V	I	T	A	R	S	G	E	E	A	L	R	H	V	-	-	-	-	-	A	V	I	L	L	D	V	S	M	P	S	M	D	G	F	E	T	A	E	A	I	H	S	H	P	R	S	A	S	V	P	I	I	F	V	T	A	H	Y	A	D	E	I	R	L	K	G	Y	Q	K	G	A	V	D	Y	L	F	T	P	I	I	P	Q	I	L	Q	T	K	V	A	V	F	V	E	L	A
A0A495EAD2	CIVIDDEETSRAIVLFLAENNE-IILDSFHNATSAIKYL-----DLIFLNIHMPMFTGFDFIKTIKN------PKIILTSLDK--AFALDAFEYKIIDYLVKPITQERFDKSVEKALSVH	C	I	V	I	D	D	E	E	T	S	R	A	I	V	L	F	L	A	E	N	N	E	-	I	I	L	D	S	F	H	N	A	T	S	A	I	K	Y	L	-	-	-	-	-	D	L	I	F	L	N	I	H	M	P	M	F	T	G	F	D	F	I	K	T	I	K	N	-	-	-	-	-	-	P	K	I	I	L	T	S	L	D	K	-	-	A	F	A	L	D	A	F	E	Y	K	I	I	D	Y	L	V	K	P	I	T	Q	E	R	F	D	K	S	V	E	K	A	L	S	V	H
C8VZC1	ILIVDNDRNVRDVIKLLLVNEG-FTVDESGDGNEALDIF-----SLISLDVMLPGLDGWTVCKKIRERS---NIPIIILTARDEEYAKLLGFELGVDDYITKPFSPKEVVARIKAVLKR-	I	L	I	V	D	N	D	R	N	V	R	D	V	I	K	L	L	L	V	N	E	G	-	F	T	V	D	E	S	G	D	G	N	E	A	L	D	I	F	-	-	-	-	-	S	L	I	S	L	D	V	M	L	P	G	L	D	G	W	T	V	C	K	K	I	R	E	R	S	-	-	-	N	I	P	I	I	I	L	T	A	R	D	E	E	Y	A	K	L	L	G	F	E	L	G	V	D	D	Y	I	T	K	P	F	S	P	K	E	V	V	A	R	I	K	A	V	L	K	R	-
A0A1W1HCJ1	ILIVNENPKTLAGLTKAMHKMGFPDTVSVQNDEKAVLATTKKQINCIISAYEMNSINGLSFLRMIRKKKGYEDLPFFLTDPAFTTLKVLKAGQAGVTGLLVMPCTLTTLKEKITTTL---	I	L	I	V	N	E	N	P	K	T	L	A	G	L	T	K	A	M	H	K	M	G	F	P	D	T	V	S	V	Q	N	D	E	K	A	V	L	A	T	T	K	K	Q	I	N	C	I	I	S	A	Y	E	M	N	S	I	N	G	L	S	F	L	R	M	I	R	K	K	K	G	Y	E	D	L	P	F	F	L	T	D	P	A	F	T	T	L	K	V	L	K	A	G	Q	A	G	V	T	G	L	L	V	M	P	C	T	L	T	T	L	K	E	K	I	T	T	T	L	-	-	-
A0A0F4RID3	ILIVDTVATNRIVMKVKMLAAQ-FRVDVCATRAEAEKCI-----DLILVSLGEPVSELHEFCQSLRTSPHTQNIAIIAMGVAEAPQARFAALDAGADDVMPRPTNDALLLARIRSLLRVH	I	L	I	V	D	T	V	A	T	N	R	I	V	M	K	V	K	M	L	A	A	Q	-	F	R	V	D	V	C	A	T	R	A	E	A	E	K	C	I	-	-	-	-	-	D	L	I	L	V	S	L	G	E	P	V	S	E	L	H	E	F	C	Q	S	L	R	T	S	P	H	T	Q	N	I	A	I	I	A	M	G	V	A	E	A	P	Q	A	R	F	A	A	L	D	A	G	A	D	D	V	M	P	R	P	T	N	D	A	L	L	L	A	R	I	R	S	L	L	R	V	H
A0A1E5L3H4	VIIVSSDQNYRKNLKRLLMQTG-YIIGEADHQSATLRLI-----EIVIVDGDCKDINIIELAEVLEED----ISALIVLTNHITGQYIDKAKNYWYFFYGVKQLPDSMLASNIDVAYASF	V	I	I	V	S	S	D	Q	N	Y	R	K	N	L	K	R	L	L	M	Q	T	G	-	Y	I	I	G	E	A	D	H	Q	S	A	T	L	R	L	I	-	-	-	-	-	E	I	V	I	V	D	G	D	C	K	D	I	N	I	I	E	L	A	E	V	L	E	E	D	-	-	-	-	I	S	A	L	I	V	L	T	N	H	I	T	G	Q	Y	I	D	K	A	K	N	Y	W	Y	F	F	Y	G	V	K	Q	L	P	D	S	M	L	A	S	N	I	D	V	A	Y	A	S	F
A0A415E0Q0	LLVVDEDEEYRAQVHRSFSDC--FKVLEAASYEEAVKIL---QMSAVILSLTLQG--GADILTAIQKER--WVTPCV-ATGPLDMELERSAMELGADDYAAKPHSQESLRRRVLRVMSFH	L	L	V	V	D	E	D	E	E	Y	R	A	Q	V	H	R	S	F	S	D	C	-	-	F	K	V	L	E	A	A	S	Y	E	E	A	V	K	I	L	-	-	-	Q	M	S	A	V	I	L	S	L	T	L	Q	G	-	-	G	A	D	I	L	T	A	I	Q	K	E	R	-	-	W	V	T	P	C	V	-	A	T	G	P	L	D	M	E	L	E	R	S	A	M	E	L	G	A	D	D	Y	A	A	K	P	H	S	Q	E	S	L	R	R	R	V	L	R	V	M	S	F	H
A0A7Y9IYN8	LLIVDRDPAARRRLRTQLRALH-VIVAEADDGRSARDVL-----HIVLLDLVLPDGSGLAFAEEFRKR---AAPQIILI-GPGNDALND-VGTLDVAATLRRPVRADQLEAALRIAA---	L	L	I	V	D	R	D	P	A	A	R	R	R	L	R	T	Q	L	R	A	L	H	-	V	I	V	A	E	A	D	D	G	R	S	A	R	D	V	L	-	-	-	-	-	H	I	V	L	L	D	L	V	L	P	D	G	S	G	L	A	F	A	E	E	F	R	K	R	-	-	-	A	A	P	Q	I	I	L	I	-	G	P	G	N	D	A	L	N	D	-	V	G	T	L	D	V	A	A	T	L	R	R	P	V	R	A	D	Q	L	E	A	A	L	R	I	A	A	-	-	-
A0A852ZXW4	VLLVEDDPSVGPALARELAAAA-HTVHLVGTAMRALGEV-----DVVVLDVAPPDADGTQVLRMVRRMS---DVAVIVATDRDDETEAERLRLAGADAHLPRPLSGDRLADGIAAVLGR-	V	L	L	V	E	D	D	P	S	V	G	P	A	L	A	R	E	L	A	A	A	A	-	H	T	V	H	L	V	G	T	A	M	R	A	L	G	E	V	-	-	-	-	-	D	V	V	V	L	D	V	A	P	P	D	A	D	G	T	Q	V	L	R	M	V	R	R	M	S	-	-	-	D	V	A	V	I	V	A	T	D	R	D	D	E	T	E	A	E	R	L	R	L	A	G	A	D	A	H	L	P	R	P	L	S	G	D	R	L	A	D	G	I	A	A	V	L	G	R	-
A0A2S9YGP1	IFVLNQNPSEAGARAELFRASG-FAVELHASGRALLSSL-----GCVVLDLELPWSERCELQAALHDRD---PLPMVVLTGSREVLEAVAMMQRGLAEMLPQACSAAELCEAVDRSL---	I	F	V	L	N	Q	N	P	S	E	A	G	A	R	A	E	L	F	R	A	S	G	-	F	A	V	E	L	H	A	S	G	R	A	L	L	S	S	L	-	-	-	-	-	G	C	V	V	L	D	L	E	L	P	W	S	E	R	C	E	L	Q	A	A	L	H	D	R	D	-	-	-	P	L	P	M	V	V	L	T	G	S	R	E	V	L	E	A	V	A	M	M	Q	R	G	L	A	E	M	L	P	Q	A	C	S	A	A	E	L	C	E	A	V	D	R	S	L	-	-	-
D5SRV4	LALVDPHDSSRNALKTLLLGID-MVWLEAEKYEFFADVI---NIALIALDSNP-Q-KGLDLVSRISTEL---TTQVLVISSSTEGSLILQAMRNGAREFLNAPLKLDDFLAAIDRIQQ--	L	A	L	V	D	P	H	D	S	S	R	N	A	L	K	T	L	L	L	G	I	D	-	M	V	W	L	E	A	E	K	Y	E	F	F	A	D	V	I	-	-	-	N	I	A	L	I	A	L	D	S	N	P	-	Q	-	K	G	L	D	L	V	S	R	I	S	T	E	L	-	-	-	T	T	Q	V	L	V	I	S	S	S	T	E	G	S	L	I	L	Q	A	M	R	N	G	A	R	E	F	L	N	A	P	L	K	L	D	D	F	L	A	A	I	D	R	I	Q	Q	-	-
I4BBT2	VLLADVDEGDALQLSSFLELNG-FTVRRGADIHEAMEHF-----GVVIVDANLPAKSWLELIQSIRRRDS-DYRSIIMVTSSYTAELSQKALRAGAHEIVGKPVDQQGMLRKITEHA---	V	L	L	A	D	V	D	E	G	D	A	L	Q	L	S	S	F	L	E	L	N	G	-	F	T	V	R	R	G	A	D	I	H	E	A	M	E	H	F	-	-	-	-	-	G	V	V	I	V	D	A	N	L	P	A	K	S	W	L	E	L	I	Q	S	I	R	R	R	D	S	-	D	Y	R	S	I	I	M	V	T	S	S	Y	T	A	E	L	S	Q	K	A	L	R	A	G	A	H	E	I	V	G	K	P	V	D	Q	Q	G	M	L	R	K	I	T	E	H	A	-	-	-
A0A5C5U7Q4	VLCVDNDRDILAGMQALLSRWG-VHTVLATTVDEALEKI-----DVLLVDYHLHDLDGLDTLDALRAA--AGPIPGALLTADGSDALKQSARERGY-RVITKPVRPASLRAFLTAQRR--	V	L	C	V	D	N	D	R	D	I	L	A	G	M	Q	A	L	L	S	R	W	G	-	V	H	T	V	L	A	T	T	V	D	E	A	L	E	K	I	-	-	-	-	-	D	V	L	L	V	D	Y	H	L	H	D	L	D	G	L	D	T	L	D	A	L	R	A	A	-	-	A	G	P	I	P	G	A	L	L	T	A	D	G	S	D	A	L	K	Q	S	A	R	E	R	G	Y	-	R	V	I	T	K	P	V	R	P	A	S	L	R	A	F	L	T	A	Q	R	R	-	-
A0A347WBJ1	ILLVEPNALKAEETCRHMERAG-FTVDHVDTGHDALGML-----DLAVMDICLPDVDGYEVIRVSRVAR--VPTPVLILSDEKAATAKVKAFSTGADDYVTRPYESMELTARMQAVIRRS	I	L	L	V	E	P	N	A	L	K	A	E	E	T	C	R	H	M	E	R	A	G	-	F	T	V	D	H	V	D	T	G	H	D	A	L	G	M	L	-	-	-	-	-	D	L	A	V	M	D	I	C	L	P	D	V	D	G	Y	E	V	I	R	V	S	R	V	A	R	-	-	V	P	T	P	V	L	I	L	S	D	E	K	A	A	T	A	K	V	K	A	F	S	T	G	A	D	D	Y	V	T	R	P	Y	E	S	M	E	L	T	A	R	M	Q	A	V	I	R	R	S
Q2L2I1	LIMVPDSASRARII-AVLLQAG-ISTKGCSTPLELFGML-----DIVVLDCSDLGELGFSLIARLRGSA---ELGIVVKASEMPMEMRLRCLQSGADAALTEPLDDRELAGVLLAL----	L	I	M	V	P	D	S	A	S	R	A	R	I	I	-	A	V	L	L	Q	A	G	-	I	S	T	K	G	C	S	T	P	L	E	L	F	G	M	L	-	-	-	-	-	D	I	V	V	L	D	C	S	D	L	G	E	L	G	F	S	L	I	A	R	L	R	G	S	A	-	-	-	E	L	G	I	V	V	K	A	S	E	M	P	M	E	M	R	L	R	C	L	Q	S	G	A	D	A	A	L	T	E	P	L	D	D	R	E	L	A	G	V	L	L	A	L	-	-	-	-
A0A364JT50	LLVVDEDQAAAARLCMVLRDD--FFVDSCHEPTEAVLKA-----DTIIISASSAHADVLKFCAQLRAIEKTRHIPIILVVDEDEGAVVVSALELGVNDYLMRPIEKLELHTRLRTQIKRK	L	L	V	V	D	E	D	Q	A	A	A	A	R	L	C	M	V	L	R	D	D	-	-	F	F	V	D	S	C	H	E	P	T	E	A	V	L	K	A	-	-	-	-	-	D	T	I	I	I	S	A	S	S	A	H	A	D	V	L	K	F	C	A	Q	L	R	A	I	E	K	T	R	H	I	P	I	I	L	V	V	D	E	D	E	G	A	V	V	V	S	A	L	E	L	G	V	N	D	Y	L	M	R	P	I	E	K	L	E	L	H	T	R	L	R	T	Q	I	K	R	K
A0A1Y5SNA2	LLIVEDDIALCQLWGRHLARAG-VT--LCHDGRRAIDLL-----DVIVLDLVLSSGSALGVAEYAEVRQ--PEAKVMFVTNTFFSDGSIFALNGNACAYLPTDTLPEDLAAMVEH-----	L	L	I	V	E	D	D	I	A	L	C	Q	L	W	G	R	H	L	A	R	A	G	-	V	T	-	-	L	C	H	D	G	R	R	A	I	D	L	L	-	-	-	-	-	D	V	I	V	L	D	L	V	L	S	S	G	S	A	L	G	V	A	E	Y	A	E	V	R	Q	-	-	P	E	A	K	V	M	F	V	T	N	T	F	F	S	D	G	S	I	F	A	L	N	G	N	A	C	A	Y	L	P	T	D	T	L	P	E	D	L	A	A	M	V	E	H	-	-	-	-	-
A0A369KQP5	ILIADASKASLVMTSEVFKDHG-VQVVVARSSAEALEIA--L--DAFVIDFDLPDFDGAQTAQRLKKLY---SIPI-LITAFDRPEVVQTSLYADCQSWLKKPVNPEIVIAVAQR-----	I	L	I	A	D	A	S	K	A	S	L	V	M	T	S	E	V	F	K	D	H	G	-	V	Q	V	V	V	A	R	S	S	A	E	A	L	E	I	A	-	-	L	-	-	D	A	F	V	I	D	F	D	L	P	D	F	D	G	A	Q	T	A	Q	R	L	K	K	L	Y	-	-	-	S	I	P	I	-	L	I	T	A	F	D	R	P	E	V	V	Q	T	S	L	Y	A	D	C	Q	S	W	L	K	K	P	V	N	P	E	I	V	I	A	V	A	Q	R	-	-	-	-	-
Q2K9Q4	VLLVDGRANSQERIVKALKSV--ADVVALSDPQAALFEA-----DLVIVNANFDDYDPLRLCSQLRSLERTRFLPILIITEQGADDMVVRALDLGVNDYLIRPVDPNELVARSLTQIRRK	V	L	L	V	D	G	R	A	N	S	Q	E	R	I	V	K	A	L	K	S	V	-	-	A	D	V	V	A	L	S	D	P	Q	A	A	L	F	E	A	-	-	-	-	-	D	L	V	I	V	N	A	N	F	D	D	Y	D	P	L	R	L	C	S	Q	L	R	S	L	E	R	T	R	F	L	P	I	L	I	I	T	E	Q	G	A	D	D	M	V	V	R	A	L	D	L	G	V	N	D	Y	L	I	R	P	V	D	P	N	E	L	V	A	R	S	L	T	Q	I	R	R	K
A0A5B8FVR0	VLIVHDSAAARAAYRALLSTDG-IVMGSAADPLDAAAMM-----DVLLLDLDMARMDGLTFLRKVMAQH----LPVVICSDRSPKVQALRALELGAAEVIDKPEALIRLGDAIRA-----	V	L	I	V	H	D	S	A	A	A	R	A	A	Y	R	A	L	L	S	T	D	G	-	I	V	M	G	S	A	A	D	P	L	D	A	A	A	M	M	-	-	-	-	-	D	V	L	L	L	D	L	D	M	A	R	M	D	G	L	T	F	L	R	K	V	M	A	Q	H	-	-	-	-	L	P	V	V	I	C	S	D	R	S	P	K	V	Q	A	L	R	A	L	E	L	G	A	A	E	V	I	D	K	P	E	A	L	I	R	L	G	D	A	I	R	A	-	-	-	-	-
A0A2T1E245.1	FLLLEDKSFESEAIQAMLTDGG-YELLRVDTRTDFITEL-TQVFDLILAAYALPDFDGIAALETARNLR--PETPFIFVSASLGEELAIEALKRGATDYVLKQR-LERLVPCVQRALRE-	F	L	L	L	E	D	K	S	F	E	S	E	A	I	Q	A	M	L	T	D	G	G	-	Y	E	L	L	R	V	D	T	R	T	D	F	I	T	E	L	-	T	Q	V	F	D	L	I	L	A	A	Y	A	L	P	D	F	D	G	I	A	A	L	E	T	A	R	N	L	R	-	-	P	E	T	P	F	I	F	V	S	A	S	L	G	E	E	L	A	I	E	A	L	K	R	G	A	T	D	Y	V	L	K	Q	R	-	L	E	R	L	V	P	C	V	Q	R	A	L	R	E	-
A0A4Z0W7I8	-LIVDDSPTLYQEAGEHLT-PG-VDVHWVKNGQIALTTL-----DVIIIDLAAQLVDGIEFTRFCREREDNRFAWIIGLAPAGNSKLAQHARQAGINEVVQRPQSDSELRAWLRLLIKR-	-	L	I	V	D	D	S	P	T	L	Y	Q	E	A	G	E	H	L	T	-	P	G	-	V	D	V	H	W	V	K	N	G	Q	I	A	L	T	T	L	-	-	-	-	-	D	V	I	I	I	D	L	A	A	Q	L	V	D	G	I	E	F	T	R	F	C	R	E	R	E	D	N	R	F	A	W	I	I	G	L	A	P	A	G	N	S	K	L	A	Q	H	A	R	Q	A	G	I	N	E	V	V	Q	R	P	Q	S	D	S	E	L	R	A	W	L	R	L	L	I	K	R	-
A0A2K9LQZ7	VLLIDQISDLQAHISGCLRDEG-YHVHVESEGEPGLRFW-----QVVICDVASPDIDGLSILKEIASSD-Y-SSQVIMISDVGEMDDVVKALRLGATDFLLKPLDPEVLLHAVKRALDDH	V	L	L	I	D	Q	I	S	D	L	Q	A	H	I	S	G	C	L	R	D	E	G	-	Y	H	V	H	V	E	S	E	G	E	P	G	L	R	F	W	-	-	-	-	-	Q	V	V	I	C	D	V	A	S	P	D	I	D	G	L	S	I	L	K	E	I	A	S	S	D	-	Y	-	S	S	Q	V	I	M	I	S	D	V	G	E	M	D	D	V	V	K	A	L	R	L	G	A	T	D	F	L	L	K	P	L	D	P	E	V	L	L	H	A	V	K	R	A	L	D	D	H
A0A2G4EW69	ILLLEGEDLLREMLALALQEQG-YEVVVTSDGRNALPSV--HSFNLLIMD----SINGLDLCRMLRHQG--NPVPILIIGARGSANNCAFYLEAGSDDYLTKPFGMREFIARCRALMRRQ	I	L	L	L	E	G	E	D	L	L	R	E	M	L	A	L	A	L	Q	E	Q	G	-	Y	E	V	V	V	T	S	D	G	R	N	A	L	P	S	V	-	-	H	S	F	N	L	L	I	M	D	-	-	-	-	S	I	N	G	L	D	L	C	R	M	L	R	H	Q	G	-	-	N	P	V	P	I	L	I	I	G	A	R	G	S	A	N	N	C	A	F	Y	L	E	A	G	S	D	D	Y	L	T	K	P	F	G	M	R	E	F	I	A	R	C	R	A	L	M	R	R	Q
A0A840BGL3	VLVVENQSNMRTQLRNMLAMCGIVKLQAAQSAGAAIRKLRDETFDIILCEYHLGEQDGQHFLEDIRSHLIPLSTLFIMVTGERSYERVVGAAELAPNDYILKPFAPELLRTRLERALNKR	V	L	V	V	E	N	Q	S	N	M	R	T	Q	L	R	N	M	L	A	M	C	G	I	V	K	L	Q	A	A	Q	S	A	G	A	A	I	R	K	L	R	D	E	T	F	D	I	I	L	C	E	Y	H	L	G	E	Q	D	G	Q	H	F	L	E	D	I	R	S	H	L	I	P	L	S	T	L	F	I	M	V	T	G	E	R	S	Y	E	R	V	V	G	A	A	E	L	A	P	N	D	Y	I	L	K	P	F	A	P	E	L	L	R	T	R	L	E	R	A	L	N	K	R
A0A0M9E2R3	ILIVQNDSSFSHPLKNGFTEKG-LYCDHAENTASALELL-----DLVISDIVLPVMDGIQFMQMAKSKC--AHIDFIMIMGQDSPYDAMEILEKGAADILTKPFDLDILWATIYKIDRSR	I	L	I	V	Q	N	D	S	S	F	S	H	P	L	K	N	G	F	T	E	K	G	-	L	Y	C	D	H	A	E	N	T	A	S	A	L	E	L	L	-	-	-	-	-	D	L	V	I	S	D	I	V	L	P	V	M	D	G	I	Q	F	M	Q	M	A	K	S	K	C	-	-	A	H	I	D	F	I	M	I	M	G	Q	D	S	P	Y	D	A	M	E	I	L	E	K	G	A	A	D	I	L	T	K	P	F	D	L	D	I	L	W	A	T	I	Y	K	I	D	R	S	R
A0A4R5W3F5	VLLIEPHSGMRASVHNMLNLCGITKIEHGVSAGTSIGAIKSKYFDLILCEYELGVQDGQQLLEDIRHKLAPLSTIFIMVTAERSYERVVSAAELAPNDYLLKPFTPDDLLERVMRAFKKR	V	L	L	I	E	P	H	S	G	M	R	A	S	V	H	N	M	L	N	L	C	G	I	T	K	I	E	H	G	V	S	A	G	T	S	I	G	A	I	K	S	K	Y	F	D	L	I	L	C	E	Y	E	L	G	V	Q	D	G	Q	Q	L	L	E	D	I	R	H	K	L	A	P	L	S	T	I	F	I	M	V	T	A	E	R	S	Y	E	R	V	V	S	A	A	E	L	A	P	N	D	Y	L	L	K	P	F	T	P	D	D	L	L	E	R	V	M	R	A	F	K	K	R
B8IMV5	VMLVEDSLVVRQLLAHIVSRDR-LLVAAVTSGEEALREI-----DVISMDIRLPGIDGLETTRRIMAER----TPIVVIADAVEDKISMNALRAGALSVVEKPAVADEICTQLR------	V	M	L	V	E	D	S	L	V	V	R	Q	L	L	A	H	I	V	S	R	D	R	-	L	L	V	A	A	V	T	S	G	E	E	A	L	R	E	I	-	-	-	-	-	D	V	I	S	M	D	I	R	L	P	G	I	D	G	L	E	T	T	R	R	I	M	A	E	R	-	-	-	-	T	P	I	V	V	I	A	D	A	V	E	D	K	I	S	M	N	A	L	R	A	G	A	L	S	V	V	E	K	P	A	V	A	D	E	I	C	T	Q	L	R	-	-	-	-	-	-
A0A0N1LHG0	VLVIDNDPMIVEGTLSMLASLG-HRATGAADPGQALAAA-----DAALVDYHLGATNGLALIAALRLQH--PGLPAALVTAQGSPDLVRRAGALGV-SVIAKPAAAADITGFLAEA----	V	L	V	I	D	N	D	P	M	I	V	E	G	T	L	S	M	L	A	S	L	G	-	H	R	A	T	G	A	A	D	P	G	Q	A	L	A	A	A	-	-	-	-	-	D	A	A	L	V	D	Y	H	L	G	A	T	N	G	L	A	L	I	A	A	L	R	L	Q	H	-	-	P	G	L	P	A	A	L	V	T	A	Q	G	S	P	D	L	V	R	R	A	G	A	L	G	V	-	S	V	I	A	K	P	A	A	A	A	D	I	T	G	F	L	A	E	A	-	-	-	-
A0A6G6Y534	-------------AAELARDAG-AEVAMADSCDDALAML-----DLVMIDVLL-DV--PYFLTNLRSER-F-TVPVLACGIDAPAEAAVAAIRAGARDYVPLPPQRELIAAAIASVI---	-	-	-	-	-	-	-	-	-	-	-	-	-	A	A	E	L	A	R	D	A	G	-	A	E	V	A	M	A	D	S	C	D	D	A	L	A	M	L	-	-	-	-	-	D	L	V	M	I	D	V	L	L	-	D	V	-	-	P	Y	F	L	T	N	L	R	S	E	R	-	F	-	T	V	P	V	L	A	C	G	I	D	A	P	A	E	A	A	V	A	A	I	R	A	G	A	R	D	Y	V	P	L	P	P	Q	R	E	L	I	A	A	A	I	A	S	V	I	-	-	-
A0A081BRM3	ILIADNDPESSAHSGALLQESG-YAIEVVRNGRDALNLA-----DLILLDVMMPDIAGYDVCKRLKSHPNTRGIPVIFLTAKNDAKSIARGFRIGAVDFIAKPFQREELLARVKMHLEFV	I	L	I	A	D	N	D	P	E	S	S	A	H	S	G	A	L	L	Q	E	S	G	-	Y	A	I	E	V	V	R	N	G	R	D	A	L	N	L	A	-	-	-	-	-	D	L	I	L	L	D	V	M	M	P	D	I	A	G	Y	D	V	C	K	R	L	K	S	H	P	N	T	R	G	I	P	V	I	F	L	T	A	K	N	D	A	K	S	I	A	R	G	F	R	I	G	A	V	D	F	I	A	K	P	F	Q	R	E	E	L	L	A	R	V	K	M	H	L	E	F	V
A0A4R5DUE6	ILIVEDDPLISAFVQKGLRRNG-YLTQLADDGATARLLG-----DLVVLGLGPPDRDGLRVLREIRSAG--HTVPVVVLTGL-PERDATTCLESGADDYMRKPFHFAELLARVRRRLR--	I	L	I	V	E	D	D	P	L	I	S	A	F	V	Q	K	G	L	R	R	N	G	-	Y	L	T	Q	L	A	D	D	G	A	T	A	R	L	L	G	-	-	-	-	-	D	L	V	V	L	G	L	G	P	P	D	R	D	G	L	R	V	L	R	E	I	R	S	A	G	-	-	H	T	V	P	V	V	V	L	T	G	L	-	P	E	R	D	A	T	T	C	L	E	S	G	A	D	D	Y	M	R	K	P	F	H	F	A	E	L	L	A	R	V	R	R	R	L	R	-	-
A0A0C2HR24	ILLVNSAAEIRCMLRRLLEEAG-YHISEGQCGLSASQML-----DLLITDIEVPSLDGWRLARLIRSGV-FSDIPIIVVATWCERIAETTAREFGVNALVA-------------------	I	L	L	V	N	S	A	A	E	I	R	C	M	L	R	R	L	L	E	E	A	G	-	Y	H	I	S	E	G	Q	C	G	L	S	A	S	Q	M	L	-	-	-	-	-	D	L	L	I	T	D	I	E	V	P	S	L	D	G	W	R	L	A	R	L	I	R	S	G	V	-	F	S	D	I	P	I	I	V	V	A	T	W	C	E	R	I	A	E	T	T	A	R	E	F	G	V	N	A	L	V	A	-	-	-	-	-	-	-	-	-	-	-	-	-	-	-	-	-	-	-
A0A1I7GCD1	IVVLDNDRTQSDLICQVLTSAG-HLCHGFQTGKDLLAHM-----DMLVMDWQVEDMDGAEVVRRAREMP--DKAPVLFLATSAGEDDIVDGLAAGADDYMIKPLRRSEMLARVQALLRRS	I	V	V	L	D	N	D	R	T	Q	S	D	L	I	C	Q	V	L	T	S	A	G	-	H	L	C	H	G	F	Q	T	G	K	D	L	L	A	H	M	-	-	-	-	-	D	M	L	V	M	D	W	Q	V	E	D	M	D	G	A	E	V	V	R	R	A	R	E	M	P	-	-	D	K	A	P	V	L	F	L	A	T	S	A	G	E	D	D	I	V	D	G	L	A	A	G	A	D	D	Y	M	I	K	P	L	R	R	S	E	M	L	A	R	V	Q	A	L	L	R	R	S
A0A267T2E1	LLVVDQSDSTKIILDHFLGKE--FDIIQKSNGYEAIDFL---DIDFLITELNLPLLSGKELIKKLRESHLFSSLPILLLTASSESKDRIECMNLGADNFIEKPFNPFEIQARINAVLRLC	L	L	V	V	D	Q	S	D	S	T	K	I	I	L	D	H	F	L	G	K	E	-	-	F	D	I	I	Q	K	S	N	G	Y	E	A	I	D	F	L	-	-	-	D	I	D	F	L	I	T	E	L	N	L	P	L	L	S	G	K	E	L	I	K	K	L	R	E	S	H	L	F	S	S	L	P	I	L	L	L	T	A	S	S	E	S	K	D	R	I	E	C	M	N	L	G	A	D	N	F	I	E	K	P	F	N	P	F	E	I	Q	A	R	I	N	A	V	L	R	L	C
A0A4Y6PSZ1	ILFVDAEQRALEAIEQVLHRDS-WNLSFASDGESALELL-----DVLVTELALPRLDGVQLLESARQLH---DSIRIVFSGEVELHRILQSSAVA-HQALAKPASPRQVRQAIERASQVH	I	L	F	V	D	A	E	Q	R	A	L	E	A	I	E	Q	V	L	H	R	D	S	-	W	N	L	S	F	A	S	D	G	E	S	A	L	E	L	L	-	-	-	-	-	D	V	L	V	T	E	L	A	L	P	R	L	D	G	V	Q	L	L	E	S	A	R	Q	L	H	-	-	-	D	S	I	R	I	V	F	S	G	E	V	E	L	H	R	I	L	Q	S	S	A	V	A	-	H	Q	A	L	A	K	P	A	S	P	R	Q	V	R	Q	A	I	E	R	A	S	Q	V	H
Q5P826	VLVVNDDDASLKAVAALLETAR-FTIMTARSGEEALRQL-----ATILLDVNMPGLDGFETARLIHGRPRSAAIPIIFLTAHRSDELRIKGYEAGAADYLFTPLVPQVLQAKVGVFVELC	V	L	V	V	N	D	D	D	A	S	L	K	A	V	A	A	L	L	E	T	A	R	-	F	T	I	M	T	A	R	S	G	E	E	A	L	R	Q	L	-	-	-	-	-	A	T	I	L	L	D	V	N	M	P	G	L	D	G	F	E	T	A	R	L	I	H	G	R	P	R	S	A	A	I	P	I	I	F	L	T	A	H	R	S	D	E	L	R	I	K	G	Y	E	A	G	A	A	D	Y	L	F	T	P	L	V	P	Q	V	L	Q	A	K	V	G	V	F	V	E	L	C
A0A0M6XQQ4	VLVVDDSAAQRQLLSAILSRMG-LDVVTASDAAQALFLC---RIGMILSDWQMPGMDGPDFCRAFRQLARDAYAYVILMTSETDRARKAQGLEAGADDFVTRPLDLTELRARIGTGRRIL	V	L	V	V	D	D	S	A	A	Q	R	Q	L	L	S	A	I	L	S	R	M	G	-	L	D	V	V	T	A	S	D	A	A	Q	A	L	F	L	C	-	-	-	R	I	G	M	I	L	S	D	W	Q	M	P	G	M	D	G	P	D	F	C	R	A	F	R	Q	L	A	R	D	A	Y	A	Y	V	I	L	M	T	S	E	T	D	R	A	R	K	A	Q	G	L	E	A	G	A	D	D	F	V	T	R	P	L	D	L	T	E	L	R	A	R	I	G	T	G	R	R	I	L
A0A6H0IV63	VMLIDESSDRAEWLREALNDSG-YRVATIAPHEDLYQQV-----DVVIIEAGSGKRDILEG---LSART--YPRPVVLLTEHNDPELMSEATRAGISPYVVGGLSASGVQSIINVAINQF	V	M	L	I	D	E	S	S	D	R	A	E	W	L	R	E	A	L	N	D	S	G	-	Y	R	V	A	T	I	A	P	H	E	D	L	Y	Q	Q	V	-	-	-	-	-	D	V	V	I	I	E	A	G	S	G	K	R	D	I	L	E	G	-	-	-	L	S	A	R	T	-	-	Y	P	R	P	V	V	L	L	T	E	H	N	D	P	E	L	M	S	E	A	T	R	A	G	I	S	P	Y	V	V	G	G	L	S	A	S	G	V	Q	S	I	I	N	V	A	I	N	Q	F
A0A328VHB0	VLIVEEQPLLRIGIHATLERMD-CIVGETTDPAEILAIA--GQLDVALIDTGLTCADPLEIARQVRRVA---HVAMIMLTPAENEEDLFQSIKVGAAAYYTRDIGLEELRDAVRKV----	V	L	I	V	E	E	Q	P	L	L	R	I	G	I	H	A	T	L	E	R	M	D	-	C	I	V	G	E	T	T	D	P	A	E	I	L	A	I	A	-	-	G	Q	L	D	V	A	L	I	D	T	G	L	T	C	A	D	P	L	E	I	A	R	Q	V	R	R	V	A	-	-	-	H	V	A	M	I	M	L	T	P	A	E	N	E	E	D	L	F	Q	S	I	K	V	G	A	A	A	Y	Y	T	R	D	I	G	L	E	E	L	R	D	A	V	R	K	V	-	-	-	-
A0A1A6FMA4	IVIVDENPVRAVILDEGLREAG-FTVERIGETHNLLKRI-----DVILIDLENPSRDTLEQMFQVSR----VRRPIAMFVDQSDTASIEASVEAGVSAYIVDGLKKERIKPILELCVSRF	I	V	I	V	D	E	N	P	V	R	A	V	I	L	D	E	G	L	R	E	A	G	-	F	T	V	E	R	I	G	E	T	H	N	L	L	K	R	I	-	-	-	-	-	D	V	I	L	I	D	L	E	N	P	S	R	D	T	L	E	Q	M	F	Q	V	S	R	-	-	-	-	V	R	R	P	I	A	M	F	V	D	Q	S	D	T	A	S	I	E	A	S	V	E	A	G	V	S	A	Y	I	V	D	G	L	K	K	E	R	I	K	P	I	L	E	L	C	V	S	R	F
B2J550	ILVIEDETQTRNLFVNSLKSKG-FDTIGAENGMVGVQRA-----DLVLCNVSMPELDGYGVLSRLRQNPVTAIIPFIFLTVKLSKAELRKGMNLGADDYLTKPCSVEELVGAIAARLEKQ	I	L	V	I	E	D	E	T	Q	T	R	N	L	F	V	N	S	L	K	S	K	G	-	F	D	T	I	G	A	E	N	G	M	V	G	V	Q	R	A	-	-	-	-	-	D	L	V	L	C	N	V	S	M	P	E	L	D	G	Y	G	V	L	S	R	L	R	Q	N	P	V	T	A	I	I	P	F	I	F	L	T	V	K	L	S	K	A	E	L	R	K	G	M	N	L	G	A	D	D	Y	L	T	K	P	C	S	V	E	E	L	V	G	A	I	A	A	R	L	E	K	Q
G2SWN0	MLVADDIDVNRASFRAMFEEE--YEVLEAGNGNETLKIL-----DIVILDMCMPVKSGKQVLKQMKADPKLLDIPVIVKTVIGEER-ELEMLEMGADDFIFSPCEPEVVKKRVFNIMTRY	M	L	V	A	D	D	I	D	V	N	R	A	S	F	R	A	M	F	E	E	E	-	-	Y	E	V	L	E	A	G	N	G	N	E	T	L	K	I	L	-	-	-	-	-	D	I	V	I	L	D	M	C	M	P	V	K	S	G	K	Q	V	L	K	Q	M	K	A	D	P	K	L	L	D	I	P	V	I	V	K	T	V	I	G	E	E	R	-	E	L	E	M	L	E	M	G	A	D	D	F	I	F	S	P	C	E	P	E	V	V	K	K	R	V	F	N	I	M	T	R	Y
A0A7Y6TZB8	VLVLDDEVDAAKSLCHQLDASG-CHAVDCQNGPAGLALA-----HLVIIALDMLGMYSCDVVRHMRLQDSSSLAMVIGLAGHDSRNGLSTSPGCLFDALIAKPIHGDTMTALVREAEGK-	V	L	V	L	D	D	E	V	D	A	A	K	S	L	C	H	Q	L	D	A	S	G	-	C	H	A	V	D	C	Q	N	G	P	A	G	L	A	L	A	-	-	-	-	-	H	L	V	I	I	A	L	D	M	L	G	M	Y	S	C	D	V	V	R	H	M	R	L	Q	D	S	S	S	L	A	M	V	I	G	L	A	G	H	D	S	R	N	G	L	S	T	S	P	G	C	L	F	D	A	L	I	A	K	P	I	H	G	D	T	M	T	A	L	V	R	E	A	E	G	K	-
A0A1I6K965	VLAISDAPGDLQSLSAHLSQPG-FSVLRATGGKEGIELA-----DLIVLDLLMAEVDGIGVVEALQRDPLTAAIPVIVVAASQLTPRDRE------------------------------	V	L	A	I	S	D	A	P	G	D	L	Q	S	L	S	A	H	L	S	Q	P	G	-	F	S	V	L	R	A	T	G	G	K	E	G	I	E	L	A	-	-	-	-	-	D	L	I	V	L	D	L	L	M	A	E	V	D	G	I	G	V	V	E	A	L	Q	R	D	P	L	T	A	A	I	P	V	I	V	V	A	A	S	Q	L	T	P	R	D	R	E	-	-	-	-	-	-	-	-	-	-	-	-	-	-	-	-	-	-	-	-	-	-	-	-	-	-	-	-	-	-
B2IZ12	ILVVDNEQYIQEVAKICLETVG-WKVETASSGEEGIMKA-----DAILLDVMMPDMDGIATFEKLQANPVTKKIPVILLTAKIQASDRRRYNQMGMIGAIAKPFNPLELAAEVALAL---	I	L	V	V	D	N	E	Q	Y	I	Q	E	V	A	K	I	C	L	E	T	V	G	-	W	K	V	E	T	A	S	S	G	E	E	G	I	M	K	A	-	-	-	-	-	D	A	I	L	L	D	V	M	M	P	D	M	D	G	I	A	T	F	E	K	L	Q	A	N	P	V	T	K	K	I	P	V	I	L	L	T	A	K	I	Q	A	S	D	R	R	R	Y	N	Q	M	G	M	I	G	A	I	A	K	P	F	N	P	L	E	L	A	A	E	V	A	L	A	L	-	-	-
Q1INY8	ILLVDDTDAQRYALSRVLRTGG-YRVEEATSGEEALQKA-----DLILLDVGLPDLDGYEVCRRIKSDPATRSIPILQMSASVSPRHKVMGLEGGADGYLTPPLEGPELLANVRAMLRMR	I	L	L	V	D	D	T	D	A	Q	R	Y	A	L	S	R	V	L	R	T	G	G	-	Y	R	V	E	E	A	T	S	G	E	E	A	L	Q	K	A	-	-	-	-	-	D	L	I	L	L	D	V	G	L	P	D	L	D	G	Y	E	V	C	R	R	I	K	S	D	P	A	T	R	S	I	P	I	L	Q	M	S	A	S	V	S	P	R	H	K	V	M	G	L	E	G	G	A	D	G	Y	L	T	P	P	L	E	G	P	E	L	L	A	N	V	R	A	M	L	R	M	R
A0A085WHN0	VLLVEPEAQYRSELGTALSEAG-FEVALVGSAEDAREEL-----GLIVSETELPGMDGFTLCGLVRTELRTAQVPVFLLASRRESFHPELAANMGADDYLAKPVMVQDVVALLK------	V	L	L	V	E	P	E	A	Q	Y	R	S	E	L	G	T	A	L	S	E	A	G	-	F	E	V	A	L	V	G	S	A	E	D	A	R	E	E	L	-	-	-	-	-	G	L	I	V	S	E	T	E	L	P	G	M	D	G	F	T	L	C	G	L	V	R	T	E	L	R	T	A	Q	V	P	V	F	L	L	A	S	R	R	E	S	F	H	P	E	L	A	A	N	M	G	A	D	D	Y	L	A	K	P	V	M	V	Q	D	V	V	A	L	L	K	-	-	-	-	-	-
B9XC62	VLLIADDTDLARHIRDIFEQA--FDI-FSEELNNGLKML-----SLVLLDLFFKNGAKLGNIKTVQAHA---KIPIIILGLVDDEAVALDAVHQGAQDYLVKSQINPQLGRATRYAI---	V	L	L	I	A	D	D	T	D	L	A	R	H	I	R	D	I	F	E	Q	A	-	-	F	D	I	-	F	S	E	E	L	N	N	G	L	K	M	L	-	-	-	-	-	S	L	V	L	L	D	L	F	F	K	N	G	A	K	L	G	N	I	K	T	V	Q	A	H	A	-	-	-	K	I	P	I	I	I	L	G	L	V	D	D	E	A	V	A	L	D	A	V	H	Q	G	A	Q	D	Y	L	V	K	S	Q	I	N	P	Q	L	G	R	A	T	R	Y	A	I	-	-	-
A0A1D8U396	VLVVENDQILAERLSQDLKEAG-YHTVIALDASVACHQA-----AMVVVDRALSGESGLRLCDQLRREG--SRVPVIMLMAHDRVEDRVACIEAGADDYFLKPYRSEPFVKMVRL-----	V	L	V	V	E	N	D	Q	I	L	A	E	R	L	S	Q	D	L	K	E	A	G	-	Y	H	T	V	I	A	L	D	A	S	V	A	C	H	Q	A	-	-	-	-	-	A	M	V	V	V	D	R	A	L	S	G	E	S	G	L	R	L	C	D	Q	L	R	R	E	G	-	-	S	R	V	P	V	I	M	L	M	A	H	D	R	V	E	D	R	V	A	C	I	E	A	G	A	D	D	Y	F	L	K	P	Y	R	S	E	P	F	V	K	M	V	R	L	-	-	-	-	-
A0A327K7W9	VLNV-DDREIGRYTKNRLMRAG-FAVIEAANGSDALRMV-----QVVLLDVQLPDGSGTEVCAAIKTRW--PEVMVLQTSATTTSADRTTGLDSGADSYLVQPAEPEELAAAIRALLRIR	V	L	N	V	-	D	D	R	E	I	G	R	Y	T	K	N	R	L	M	R	A	G	-	F	A	V	I	E	A	A	N	G	S	D	A	L	R	M	V	-	-	-	-	-	Q	V	V	L	L	D	V	Q	L	P	D	G	S	G	T	E	V	C	A	A	I	K	T	R	W	-	-	P	E	V	M	V	L	Q	T	S	A	T	T	T	S	A	D	R	T	T	G	L	D	S	G	A	D	S	Y	L	V	Q	P	A	E	P	E	E	L	A	A	A	I	R	A	L	L	R	I	R
A0A2V1IIB8	VVAIDNDEVLLLMLKEMYSQEG-IHCDTCTDAAALMEMI-----SLLLTDLNMPDINGFELLELLRSSNVGPTIPVVVATASGSC-NKGELLAKGFAGCLFKPFSISELMEVSD------	V	V	A	I	D	N	D	E	V	L	L	L	M	L	K	E	M	Y	S	Q	E	G	-	I	H	C	D	T	C	T	D	A	A	A	L	M	E	M	I	-	-	-	-	-	S	L	L	L	T	D	L	N	M	P	D	I	N	G	F	E	L	L	E	L	L	R	S	S	N	V	G	P	T	I	P	V	V	V	A	T	A	S	G	S	C	-	N	K	G	E	L	L	A	K	G	F	A	G	C	L	F	K	P	F	S	I	S	E	L	M	E	V	S	D	-	-	-	-	-	-
A0A7W2EU70	FLVAEGEMAQRQALADVLVHLG-ARITQVPDGHTALRHF---PVDVGIIDLALPGMDGLELIRRLSEAR-C-RAGIIIIGAQSNAVLFSMALAYGINGTIAKPVPPTRLTELIE------	F	L	V	A	E	G	E	M	A	Q	R	Q	A	L	A	D	V	L	V	H	L	G	-	A	R	I	T	Q	V	P	D	G	H	T	A	L	R	H	F	-	-	-	P	V	D	V	G	I	I	D	L	A	L	P	G	M	D	G	L	E	L	I	R	R	L	S	E	A	R	-	C	-	R	A	G	I	I	I	I	G	A	Q	S	N	A	V	L	F	S	M	A	L	A	Y	G	I	N	G	T	I	A	K	P	V	P	P	T	R	L	T	E	L	I	E	-	-	-	-	-	-
A0A841JSZ8	LLAVSRDSAVLRPLWLMGESNH-WQFESVPNAWDAMERV-----DLLLLDLPRGDADGLHILRWLRRLR---ALPIILICHPDDVGKEQEALRLGAREYLVTPVDGLQLETAIRHYLST-	L	L	A	V	S	R	D	S	A	V	L	R	P	L	W	L	M	G	E	S	N	H	-	W	Q	F	E	S	V	P	N	A	W	D	A	M	E	R	V	-	-	-	-	-	D	L	L	L	L	D	L	P	R	G	D	A	D	G	L	H	I	L	R	W	L	R	R	L	R	-	-	-	A	L	P	I	I	L	I	C	H	P	D	D	V	G	K	E	Q	E	A	L	R	L	G	A	R	E	Y	L	V	T	P	V	D	G	L	Q	L	E	T	A	I	R	H	Y	L	S	T	-
A0A5C6BA09	LLVVDNEAAHARAMTESLEKVG-YQCTVATSGPEAVKRI-----DIIITDMVMNDVDGMKVLELARKRL--PDCEVVMVTGHATVPIAVEAMQQGAFNFLEKPITPNRLRAIVEKAV---	L	L	V	V	D	N	E	A	A	H	A	R	A	M	T	E	S	L	E	K	V	G	-	Y	Q	C	T	V	A	T	S	G	P	E	A	V	K	R	I	-	-	-	-	-	D	I	I	I	T	D	M	V	M	N	D	V	D	G	M	K	V	L	E	L	A	R	K	R	L	-	-	P	D	C	E	V	V	M	V	T	G	H	A	T	V	P	I	A	V	E	A	M	Q	Q	G	A	F	N	F	L	E	K	P	I	T	P	N	R	L	R	A	I	V	E	K	A	V	-	-	-
A0A4Z0F9D8	VMLVDDDPGRGAILRQALTDAG-YTV--FSCPLRGVNLL--SGAEVVLVDMDVPDRDTLESVRHISRDF----RPVVMYAESGNTETIRQAVKAGVSAYVVDDINPRRVKPILEVAVARF	V	M	L	V	D	D	D	P	G	R	G	A	I	L	R	Q	A	L	T	D	A	G	-	Y	T	V	-	-	F	S	C	P	L	R	G	V	N	L	L	-	-	S	G	A	E	V	V	L	V	D	M	D	V	P	D	R	D	T	L	E	S	V	R	H	I	S	R	D	F	-	-	-	-	R	P	V	V	M	Y	A	E	S	G	N	T	E	T	I	R	Q	A	V	K	A	G	V	S	A	Y	V	V	D	D	I	N	P	R	R	V	K	P	I	L	E	V	A	V	A	R	F
A0A6I6JJ11	CIVIKKPTEQINLI-EFIKTVY-FLVASCTSVFEAYEIL-----DLIFIDTDLSKISGLDFIKSLDD------PLFIFYSSNA--NLAIEGFNLNAIDFLLKPFSFDRFLKAANKALLHY	C	I	V	I	K	K	P	T	E	Q	I	N	L	I	-	E	F	I	K	T	V	Y	-	F	L	V	A	S	C	T	S	V	F	E	A	Y	E	I	L	-	-	-	-	-	D	L	I	F	I	D	T	D	L	S	K	I	S	G	L	D	F	I	K	S	L	D	D	-	-	-	-	-	-	P	L	F	I	F	Y	S	S	N	A	-	-	N	L	A	I	E	G	F	N	L	N	A	I	D	F	L	L	K	P	F	S	F	D	R	F	L	K	A	A	N	K	A	L	L	H	Y
A0A519HG86	ILVVDDLQEKHVVFRSILDELG-QNVVSAKSGKEALRYI-----AVILLDVNMPDIDGLETAGLIRQYKKSAQTPIVFITAYVDELQAKRGYALGAVDYIPSPVVPEVLRSKVRVFVELY	I	L	V	V	D	D	L	Q	E	K	H	V	V	F	R	S	I	L	D	E	L	G	-	Q	N	V	V	S	A	K	S	G	K	E	A	L	R	Y	I	-	-	-	-	-	A	V	I	L	L	D	V	N	M	P	D	I	D	G	L	E	T	A	G	L	I	R	Q	Y	K	K	S	A	Q	T	P	I	V	F	I	T	A	Y	V	D	E	L	Q	A	K	R	G	Y	A	L	G	A	V	D	Y	I	P	S	P	V	V	P	E	V	L	R	S	K	V	R	V	F	V	E	L	Y
A0A5E4TCR1	IGIVNDSAMAVEALRRAVGLRG-FEAWVAHDGAQAVDWC-----DLVLMDLIMPVMDGVAATREIMRRA---PCPILIVTSDVGHSLVFDAMGAGALDAVDTPKHASALLAKIDAV----	I	G	I	V	N	D	S	A	M	A	V	E	A	L	R	R	A	V	G	L	R	G	-	F	E	A	W	V	A	H	D	G	A	Q	A	V	D	W	C	-	-	-	-	-	D	L	V	L	M	D	L	I	M	P	V	M	D	G	V	A	A	T	R	E	I	M	R	R	A	-	-	-	P	C	P	I	L	I	V	T	S	D	V	G	H	S	L	V	F	D	A	M	G	A	G	A	L	D	A	V	D	T	P	K	H	A	S	A	L	L	A	K	I	D	A	V	-	-	-	-
A0A2T1E4Q7	VLIVEAVPQLIEALSDGLSGLG-YRVVIARSGTEALEKA-----CIIFLNPLLPLLSGWDVLTLLKSSLETQQIPVVVMATKVD---EEQARQRQADSLLSLPIQPRALQKCLQQLVVAR	V	L	I	V	E	A	V	P	Q	L	I	E	A	L	S	D	G	L	S	G	L	G	-	Y	R	V	V	I	A	R	S	G	T	E	A	L	E	K	A	-	-	-	-	-	C	I	I	F	L	N	P	L	L	P	L	L	S	G	W	D	V	L	T	L	L	K	S	S	L	E	T	Q	Q	I	P	V	V	V	M	A	T	K	V	D	-	-	-	E	E	Q	A	R	Q	R	Q	A	D	S	L	L	S	L	P	I	Q	P	R	A	L	Q	K	C	L	Q	Q	L	V	V	A	R
A0A7M3MD25	ILVVDSERVTRLTFESILTRAG-YRVVTAANLDEALQAL-----HAILADIVRGRGPALDLLAMMDNAG---STPLVVVDKHEDSESAGACLSLGACRYLAKPVHTDELLRVMKQVL---	I	L	V	V	D	S	E	R	V	T	R	L	T	F	E	S	I	L	T	R	A	G	-	Y	R	V	V	T	A	A	N	L	D	E	A	L	Q	A	L	-	-	-	-	-	H	A	I	L	A	D	I	V	R	G	R	G	P	A	L	D	L	L	A	M	M	D	N	A	G	-	-	-	S	T	P	L	V	V	V	D	K	H	E	D	S	E	S	A	G	A	C	L	S	L	G	A	C	R	Y	L	A	K	P	V	H	T	D	E	L	L	R	V	M	K	Q	V	L	-	-	-
A0A4U3MJ04	ILVVDDISANRYVIATWLQHSG-YAVVEAASGGEALSLI-----DLVLLDVRMPDMSGFEVCERIKADPVSAAVPVIHLTASVGVGDRTQGLARGADGYLVEPVEPEVLLATVNATLRYA	I	L	V	V	D	D	I	S	A	N	R	Y	V	I	A	T	W	L	Q	H	S	G	-	Y	A	V	V	E	A	A	S	G	G	E	A	L	S	L	I	-	-	-	-	-	D	L	V	L	L	D	V	R	M	P	D	M	S	G	F	E	V	C	E	R	I	K	A	D	P	V	S	A	A	V	P	V	I	H	L	T	A	S	V	G	V	G	D	R	T	Q	G	L	A	R	G	A	D	G	Y	L	V	E	P	V	E	P	E	V	L	L	A	T	V	N	A	T	L	R	Y	A
A0A0Q7SL53	VLVVDDEAQARELMCSALAASG-IEAVAAAGGAEALQVL-----AAIVLGLVMPGVDGLQVLHALRSDPRWAALPVIVWTTLNLGTEDIEALARQA--IASG-RAQSPLADV--------	V	L	V	V	D	D	E	A	Q	A	R	E	L	M	C	S	A	L	A	A	S	G	-	I	E	A	V	A	A	A	G	G	A	E	A	L	Q	V	L	-	-	-	-	-	A	A	I	V	L	G	L	V	M	P	G	V	D	G	L	Q	V	L	H	A	L	R	S	D	P	R	W	A	A	L	P	V	I	V	W	T	T	L	N	L	G	T	E	D	I	E	A	L	A	R	Q	A	-	-	I	A	S	G	-	R	A	Q	S	P	L	A	D	V	-	-	-	-	-	-	-	-
A0A5M6CZN5	LLVVDNEAAHARAMTESLEKVG-YKCTVATSGPEAATLI-----DIIITDMVMNDVDGMKILKLAGERL--PDSEVVMVTGHATVPIAVEAMQQGAFNFLEKPITPSRLRAIVEKAVGA-	L	L	V	V	D	N	E	A	A	H	A	R	A	M	T	E	S	L	E	K	V	G	-	Y	K	C	T	V	A	T	S	G	P	E	A	A	T	L	I	-	-	-	-	-	D	I	I	I	T	D	M	V	M	N	D	V	D	G	M	K	I	L	K	L	A	G	E	R	L	-	-	P	D	S	E	V	V	M	V	T	G	H	A	T	V	P	I	A	V	E	A	M	Q	Q	G	A	F	N	F	L	E	K	P	I	T	P	S	R	L	R	A	I	V	E	K	A	V	G	A	-
A0A0Q9J5M6	ILVVDDTSATRKLLAHMLKVQQ-YQVIEVGSGDEALSLL---DIRLVVSDYYMPAMDGYELTRRLRRQFASNRLRVIGVSSSNDRMVSVGFLKAGANDFISMPFIPEELQCRIASNVETL	I	L	V	V	D	D	T	S	A	T	R	K	L	L	A	H	M	L	K	V	Q	Q	-	Y	Q	V	I	E	V	G	S	G	D	E	A	L	S	L	L	-	-	-	D	I	R	L	V	V	S	D	Y	Y	M	P	A	M	D	G	Y	E	L	T	R	R	L	R	R	Q	F	A	S	N	R	L	R	V	I	G	V	S	S	S	N	D	R	M	V	S	V	G	F	L	K	A	G	A	N	D	F	I	S	M	P	F	I	P	E	E	L	Q	C	R	I	A	S	N	V	E	T	L
A0A6B3SSS2	VLVVNDHAASLFALQTILQSHE-YEVLTATSGTEALRQV-----AVILLDVSMPGMDGFETAELIHSHPMSATVPIIFITAYYADEMRMKGFSHGAADYLITPVIPEVLHAKVSVFIELE	V	L	V	V	N	D	H	A	A	S	L	F	A	L	Q	T	I	L	Q	S	H	E	-	Y	E	V	L	T	A	T	S	G	T	E	A	L	R	Q	V	-	-	-	-	-	A	V	I	L	L	D	V	S	M	P	G	M	D	G	F	E	T	A	E	L	I	H	S	H	P	M	S	A	T	V	P	I	I	F	I	T	A	Y	Y	A	D	E	M	R	M	K	G	F	S	H	G	A	A	D	Y	L	I	T	P	V	I	P	E	V	L	H	A	K	V	S	V	F	I	E	L	E
A0A1M5HNP4	ILIVNQGNTPSSELQHCLQRVN-ADCALATSMATALHKC-----PVIVLALSQPLVECLDDFRALVRKA---NSAVIVLAQQGCEAERILSLELGAQDYLDYPCNPAELQARVRVQLRR-	I	L	I	V	N	Q	G	N	T	P	S	S	E	L	Q	H	C	L	Q	R	V	N	-	A	D	C	A	L	A	T	S	M	A	T	A	L	H	K	C	-	-	-	-	-	P	V	I	V	L	A	L	S	Q	P	L	V	E	C	L	D	D	F	R	A	L	V	R	K	A	-	-	-	N	S	A	V	I	V	L	A	Q	Q	G	C	E	A	E	R	I	L	S	L	E	L	G	A	Q	D	Y	L	D	Y	P	C	N	P	A	E	L	Q	A	R	V	R	V	Q	L	R	R	-
A0A068SNL3.1	VLLVDGRASSQERIIKALKPV--AGVIAMSDPQAALFEA-----DLVIVNANFDEYDPLRLCSQLRSLERTRFLPLLLVTEMGADDLIVRALDLGVNDYIVRPIDPNELVARVLTQIKRK	V	L	L	V	D	G	R	A	S	S	Q	E	R	I	I	K	A	L	K	P	V	-	-	A	G	V	I	A	M	S	D	P	Q	A	A	L	F	E	A	-	-	-	-	-	D	L	V	I	V	N	A	N	F	D	E	Y	D	P	L	R	L	C	S	Q	L	R	S	L	E	R	T	R	F	L	P	L	L	L	V	T	E	M	G	A	D	D	L	I	V	R	A	L	D	L	G	V	N	D	Y	I	V	R	P	I	D	P	N	E	L	V	A	R	V	L	T	Q	I	K	R	K
A0A0C5VY35	ILIVDGDHSFSKPLSEYLQGSG-YLVEVISDGTQALSAI-----QLVMLELNIPGENGLTVCKLSRRHY---TGPVIMLSGRSDELDEVLCLDMGADDYISKPVSHRVMLARIQAHLRRT	I	L	I	V	D	G	D	H	S	F	S	K	P	L	S	E	Y	L	Q	G	S	G	-	Y	L	V	E	V	I	S	D	G	T	Q	A	L	S	A	I	-	-	-	-	-	Q	L	V	M	L	E	L	N	I	P	G	E	N	G	L	T	V	C	K	L	S	R	R	H	Y	-	-	-	T	G	P	V	I	M	L	S	G	R	S	D	E	L	D	E	V	L	C	L	D	M	G	A	D	D	Y	I	S	K	P	V	S	H	R	V	M	L	A	R	I	Q	A	H	L	R	R	T
A0A1M5SAC5	ILIVENDLTIAENLYAFLELKG-FLPDAAYGGHAAVALL-----DAMVLDIGLPGMDGYAVLQALQRRK--QTIPVLMLTARSQLEDKLAAFSLGAQDYLVKPFALEELEARLRVLLGRA	I	L	I	V	E	N	D	L	T	I	A	E	N	L	Y	A	F	L	E	L	K	G	-	F	L	P	D	A	A	Y	G	G	H	A	A	V	A	L	L	-	-	-	-	-	D	A	M	V	L	D	I	G	L	P	G	M	D	G	Y	A	V	L	Q	A	L	Q	R	R	K	-	-	Q	T	I	P	V	L	M	L	T	A	R	S	Q	L	E	D	K	L	A	A	F	S	L	G	A	Q	D	Y	L	V	K	P	F	A	L	E	E	L	E	A	R	L	R	V	L	L	G	R	A
A0A850QJW3	AVILDANAVARNLLTSVLNNGG-HVVGDANLAPASLARV-----QIICIDIGEANEEGMLLIDQLRADL---KSLVFMVSATIDAATLQAAHRRGVHGFIVKPFNSVAVLASIRNTILRI	A	V	I	L	D	A	N	A	V	A	R	N	L	L	T	S	V	L	N	N	G	G	-	H	V	V	G	D	A	N	L	A	P	A	S	L	A	R	V	-	-	-	-	-	Q	I	I	C	I	D	I	G	E	A	N	E	E	G	M	L	L	I	D	Q	L	R	A	D	L	-	-	-	K	S	L	V	F	M	V	S	A	T	I	D	A	A	T	L	Q	A	A	H	R	R	G	V	H	G	F	I	V	K	P	F	N	S	V	A	V	L	A	S	I	R	N	T	I	L	R	I
A0A1G9VL47	----------------------------VNNGNQLINSL-A---DIVLLDLNMPKLDGIKTLAILRRDF---DLKVIILTNYDQPQLIEEVKKLGAHGYLLKNSPSFILKDAIAKVNQ--	-	-	-	-	-	-	-	-	-	-	-	-	-	-	-	-	-	-	-	-	-	-	-	-	-	-	-	-	V	N	N	G	N	Q	L	I	N	S	L	-	A	-	-	-	D	I	V	L	L	D	L	N	M	P	K	L	D	G	I	K	T	L	A	I	L	R	R	D	F	-	-	-	D	L	K	V	I	I	L	T	N	Y	D	Q	P	Q	L	I	E	E	V	K	K	L	G	A	H	G	Y	L	L	K	N	S	P	S	F	I	L	K	D	A	I	A	K	V	N	Q	-	-
A0A437H1U0	ALIIDDDIAIRRAMQKYLEPLG-FSFDHTWTRQQALAAA-----DIIVIGDAMEEISALDAVQRISAEA---SIPVLLVSRKPIR-----------------------------------	A	L	I	I	D	D	D	I	A	I	R	R	A	M	Q	K	Y	L	E	P	L	G	-	F	S	F	D	H	T	W	T	R	Q	Q	A	L	A	A	A	-	-	-	-	-	D	I	I	V	I	G	D	A	M	E	E	I	S	A	L	D	A	V	Q	R	I	S	A	E	A	-	-	-	S	I	P	V	L	L	V	S	R	K	P	I	R	-	-	-	-	-	-	-	-	-	-	-	-	-	-	-	-	-	-	-	-	-	-	-	-	-	-	-	-	-	-	-	-	-	-	-
K9R7W8.2	LLIVDEDKEFIDTLVELATTRG-WQTAIAPNAKLATESL-----DIILLNISIKRKDEFTFLEEMSLEQ---LIPLLVFTSEEFSADRVALARRKSQGFFHKPISSNRVFEVITQ-----	L	L	I	V	D	E	D	K	E	F	I	D	T	L	V	E	L	A	T	T	R	G	-	W	Q	T	A	I	A	P	N	A	K	L	A	T	E	S	L	-	-	-	-	-	D	I	I	L	L	N	I	S	I	K	R	K	D	E	F	T	F	L	E	E	M	S	L	E	Q	-	-	-	L	I	P	L	L	V	F	T	S	E	E	F	S	A	D	R	V	A	L	A	R	R	K	S	Q	G	F	F	H	K	P	I	S	S	N	R	V	F	E	V	I	T	Q	-	-	-	-	-
A0A1V2AVT8	ILVIDDNKTNNENLVEILEFAG-YNVIVSEHGRQGLLVA-----DLILCDLSFSILDGFVVLQMLSRNQFCCRIPFVFLTSRTEREDIRIGMDLGADDYITRPFDPSELLSSIECQIRK-	I	L	V	I	D	D	N	K	T	N	N	E	N	L	V	E	I	L	E	F	A	G	-	Y	N	V	I	V	S	E	H	G	R	Q	G	L	L	V	A	-	-	-	-	-	D	L	I	L	C	D	L	S	F	S	I	L	D	G	F	V	V	L	Q	M	L	S	R	N	Q	F	C	C	R	I	P	F	V	F	L	T	S	R	T	E	R	E	D	I	R	I	G	M	D	L	G	A	D	D	Y	I	T	R	P	F	D	P	S	E	L	L	S	S	I	E	C	Q	I	R	K	-
K9TMZ5	IILIEDCEESAILICDILTTAG-YQVVWMIDGATALEQF-----TVVILNYALLGMNGSELIQSLRQSPARENLKILALIGLETGEDKDRAFEAGADDCSPKPIAPERLINQVNALF---	I	I	L	I	E	D	C	E	E	S	A	I	L	I	C	D	I	L	T	T	A	G	-	Y	Q	V	V	W	M	I	D	G	A	T	A	L	E	Q	F	-	-	-	-	-	T	V	V	I	L	N	Y	A	L	L	G	M	N	G	S	E	L	I	Q	S	L	R	Q	S	P	A	R	E	N	L	K	I	L	A	L	I	G	L	E	T	G	E	D	K	D	R	A	F	E	A	G	A	D	D	C	S	P	K	P	I	A	P	E	R	L	I	N	Q	V	N	A	L	F	-	-	-
A0A6N7ISU5	IIIAHSDKDFTRRLKEILRHAG-YMVGDAGDGRVLLQMV-----DLVIMEDQLPGGEGISVPGIIEEHR---VAPVVLTTGALHYNPAELVRVPGVYGILPGPLLEEMVVPTIEMALALF	I	I	I	A	H	S	D	K	D	F	T	R	R	L	K	E	I	L	R	H	A	G	-	Y	M	V	G	D	A	G	D	G	R	V	L	L	Q	M	V	-	-	-	-	-	D	L	V	I	M	E	D	Q	L	P	G	G	E	G	I	S	V	P	G	I	I	E	E	H	R	-	-	-	V	A	P	V	V	L	T	T	G	A	L	H	Y	N	P	A	E	L	V	R	V	P	G	V	Y	G	I	L	P	G	P	L	L	E	E	M	V	V	P	T	I	E	M	A	L	A	L	F
A0A261KSU0	ILIVEGNPHLRSLLGWHLQQAK-HLVNQSANVDHAKKLI-----NLVIMETDLPDGNTLEFCQWLQQQQ---QCLILMLSSRTTEADIVAGLKSGADDYLCKPFGMQEFMARVEALLRRR	I	L	I	V	E	G	N	P	H	L	R	S	L	L	G	W	H	L	Q	Q	A	K	-	H	L	V	N	Q	S	A	N	V	D	H	A	K	K	L	I	-	-	-	-	-	N	L	V	I	M	E	T	D	L	P	D	G	N	T	L	E	F	C	Q	W	L	Q	Q	Q	Q	-	-	-	Q	C	L	I	L	M	L	S	S	R	T	T	E	A	D	I	V	A	G	L	K	S	G	A	D	D	Y	L	C	K	P	F	G	M	Q	E	F	M	A	R	V	E	A	L	L	R	R	R
A0A3A3GJC8	ALIIDPNPGMRANLHNMLNLCHLTKVEHAVSAGAAIRQLQGKSYDIIICEYDLGEQDGQQLLEDLRHQIISLWAIYFIVTAERAYEKVLGAAELGPTDYILKPFTADMLLERIVRALDKR	A	L	I	I	D	P	N	P	G	M	R	A	N	L	H	N	M	L	N	L	C	H	L	T	K	V	E	H	A	V	S	A	G	A	A	I	R	Q	L	Q	G	K	S	Y	D	I	I	I	C	E	Y	D	L	G	E	Q	D	G	Q	Q	L	L	E	D	L	R	H	Q	I	I	S	L	W	A	I	Y	F	I	V	T	A	E	R	A	Y	E	K	V	L	G	A	A	E	L	G	P	T	D	Y	I	L	K	P	F	T	A	D	M	L	L	E	R	I	V	R	A	L	D	K	R
V7I7Z8	VLVLENTQEERNTISEILSNVE-YIVGESDSEDEALDFI-----DVVLLGANV-GDDGYRVAEKLSTEY---EVAIIMMENDLKEETMHKAIFAGAKDVLIKPFTPSKLVDTIYRVNQLT	V	L	V	L	E	N	T	Q	E	E	R	N	T	I	S	E	I	L	S	N	V	E	-	Y	I	V	G	E	S	D	S	E	D	E	A	L	D	F	I	-	-	-	-	-	D	V	V	L	L	G	A	N	V	-	G	D	D	G	Y	R	V	A	E	K	L	S	T	E	Y	-	-	-	E	V	A	I	I	M	M	E	N	D	L	K	E	E	T	M	H	K	A	I	F	A	G	A	K	D	V	L	I	K	P	F	T	P	S	K	L	V	D	T	I	Y	R	V	N	Q	L	T
A0A221W6J6	----------------------------AHDGAEAVEAA-----QVVLLDLRMPGVDGLTALPHLCAL---EPPAVLVLTTFDSDAHVLDALRAGAAGFLVKTTPARDLLNLVRVAADGH	-	-	-	-	-	-	-	-	-	-	-	-	-	-	-	-	-	-	-	-	-	-	-	-	-	-	-	-	A	H	D	G	A	E	A	V	E	A	A	-	-	-	-	-	Q	V	V	L	L	D	L	R	M	P	G	V	D	G	L	T	A	L	P	H	L	C	A	L	-	-	-	E	P	P	A	V	L	V	L	T	T	F	D	S	D	A	H	V	L	D	A	L	R	A	G	A	A	G	F	L	V	K	T	T	P	A	R	D	L	L	N	L	V	R	V	A	A	D	G	H
B1G9X8	IAILQRDPVMRQSIEKILTSAG-HTCAGYDDGLTMSKTL-----DLLVLDWHGTRLSGTEVLRTARAVGG-DRMPVIFVSRDTSEESMVRAFVNGADDYASLPLRPAEFRERVTALLRRA	I	A	I	L	Q	R	D	P	V	M	R	Q	S	I	E	K	I	L	T	S	A	G	-	H	T	C	A	G	Y	D	D	G	L	T	M	S	K	T	L	-	-	-	-	-	D	L	L	V	L	D	W	H	G	T	R	L	S	G	T	E	V	L	R	T	A	R	A	V	G	G	-	D	R	M	P	V	I	F	V	S	R	D	T	S	E	E	S	M	V	R	A	F	V	N	G	A	D	D	Y	A	S	L	P	L	R	P	A	E	F	R	E	R	V	T	A	L	L	R	R	A
B8FG34.1	VIVADQDPENLETLREVLNMWG-ARVTGAEDGPSAIDLLE--QADLIIVDQDIPGMDGVETAAQVKME-HLCPACILMLKESPHPDVMARAVKAGITHFVQKPIDRASLLEIINKATKQ-	V	I	V	A	D	Q	D	P	E	N	L	E	T	L	R	E	V	L	N	M	W	G	-	A	R	V	T	G	A	E	D	G	P	S	A	I	D	L	L	E	-	-	Q	A	D	L	I	I	V	D	Q	D	I	P	G	M	D	G	V	E	T	A	A	Q	V	K	M	E	-	H	L	C	P	A	C	I	L	M	L	K	E	S	P	H	P	D	V	M	A	R	A	V	K	A	G	I	T	H	F	V	Q	K	P	I	D	R	A	S	L	L	E	I	I	N	K	A	T	K	Q	-
F7NI45	IVIADNESIIRMDLKELLEEAG-HTVAEAVNGTKAIELA-----DLVIMDIKMPEMDGITAAKTISNER---LAPVLLLTAYSQKEIVEKAKDSGVLAYLVKPVKEANLFPAIEIALSRF	I	V	I	A	D	N	E	S	I	I	R	M	D	L	K	E	L	L	E	E	A	G	-	H	T	V	A	E	A	V	N	G	T	K	A	I	E	L	A	-	-	-	-	-	D	L	V	I	M	D	I	K	M	P	E	M	D	G	I	T	A	A	K	T	I	S	N	E	R	-	-	-	L	A	P	V	L	L	L	T	A	Y	S	Q	K	E	I	V	E	K	A	K	D	S	G	V	L	A	Y	L	V	K	P	V	K	E	A	N	L	F	P	A	I	E	I	A	L	S	R	F
A0A4U5JIY1	VLCLDNDHEILAGMRALLGRWE-AEVVAATTVDEALDLL-----DVLLVDYHLHDLDGLDALDALRER--AGEIPGALLTADGSDALKQAARARGY-RVLTKPVRPASLRAYLAAQRQAM	V	L	C	L	D	N	D	H	E	I	L	A	G	M	R	A	L	L	G	R	W	E	-	A	E	V	V	A	A	T	T	V	D	E	A	L	D	L	L	-	-	-	-	-	D	V	L	L	V	D	Y	H	L	H	D	L	D	G	L	D	A	L	D	A	L	R	E	R	-	-	A	G	E	I	P	G	A	L	L	T	A	D	G	S	D	A	L	K	Q	A	A	R	A	R	G	Y	-	R	V	L	T	K	P	V	R	P	A	S	L	R	A	Y	L	A	A	Q	R	Q	A	M
A0A7K3NT18	ALLVHPDPQARSTLREYLGGVF-IVVGEAVSAFEAGELL-----GIVFLGVDLPGISGLDLARTLAARK---RPGLVFLAADE--SHAFAAFELGAADYLLWPATAERFERTIERLSRF-	A	L	L	V	H	P	D	P	Q	A	R	S	T	L	R	E	Y	L	G	G	V	F	-	I	V	V	G	E	A	V	S	A	F	E	A	G	E	L	L	-	-	-	-	-	G	I	V	F	L	G	V	D	L	P	G	I	S	G	L	D	L	A	R	T	L	A	A	R	K	-	-	-	R	P	G	L	V	F	L	A	A	D	E	-	-	S	H	A	F	A	A	F	E	L	G	A	A	D	Y	L	L	W	P	A	T	A	E	R	F	E	R	T	I	E	R	L	S	R	F	-
A0A0Q9YNZ9	ILSADNEAQFRRDVVDYLEDSG-FTMYEAKDGEEALAVF-----DLVLSSLVMPGINGLGLLESIKRES--PETPVVIVAETHDTDHLIEALRLGAQDYVLKPVNMAVLEHAVCRALESG	I	L	S	A	D	N	E	A	Q	F	R	R	D	V	V	D	Y	L	E	D	S	G	-	F	T	M	Y	E	A	K	D	G	E	E	A	L	A	V	F	-	-	-	-	-	D	L	V	L	S	S	L	V	M	P	G	I	N	G	L	G	L	L	E	S	I	K	R	E	S	-	-	P	E	T	P	V	V	I	V	A	E	T	H	D	T	D	H	L	I	E	A	L	R	L	G	A	Q	D	Y	V	L	K	P	V	N	M	A	V	L	E	H	A	V	C	R	A	L	E	S	G
A0A1H2T6W5.1	VLYVEHNIHDIDLTKRHMHQYN-LLINAVSTAEEALDKL---KFDVILMDYRLIGTNSMELIKIIRQKL--KLIPIILVTGQGNEELVVQSLKLGASEYLTKS-SLFRLPSLI-------	V	L	Y	V	E	H	N	I	H	D	I	D	L	T	K	R	H	M	H	Q	Y	N	-	L	L	I	N	A	V	S	T	A	E	E	A	L	D	K	L	-	-	-	K	F	D	V	I	L	M	D	Y	R	L	I	G	T	N	S	M	E	L	I	K	I	I	R	Q	K	L	-	-	K	L	I	P	I	I	L	V	T	G	Q	G	N	E	E	L	V	V	Q	S	L	K	L	G	A	S	E	Y	L	T	K	S	-	S	L	F	R	L	P	S	L	I	-	-	-	-	-	-	-
A0A238L752	VLTIDDDRQITEFLQRVLSKRG-SRVAAVGSGTQMGLLM-----DPVIPDAGLPEIDGFRVTRGLRGAS---AVPIIMLTVRNAFHGTITGREVGSDDHVAQPFDPREQLARMRAALRQA	V	L	T	I	D	D	D	R	Q	I	T	E	F	L	Q	R	V	L	S	K	R	G	-	S	R	V	A	A	V	G	S	G	T	Q	M	G	L	L	M	-	-	-	-	-	D	P	V	I	P	D	A	G	L	P	E	I	D	G	F	R	V	T	R	G	L	R	G	A	S	-	-	-	A	V	P	I	I	M	L	T	V	R	N	A	F	H	G	T	I	T	G	R	E	V	G	S	D	D	H	V	A	Q	P	F	D	P	R	E	Q	L	A	R	M	R	A	A	L	R	Q	A
D4H7C3	VLVIDGSQSELKKMSDILSANG-YEPSTSCSGERGIMTA-----DIILLEADLPDISGYEVCKRLKSQPQTEDVPVIFITADTEKDDVLQGFNAGATDYIIKPYVDDVMIARVSAHSKLA	V	L	V	I	D	G	S	Q	S	E	L	K	K	M	S	D	I	L	S	A	N	G	-	Y	E	P	S	T	S	C	S	G	E	R	G	I	M	T	A	-	-	-	-	-	D	I	I	L	L	E	A	D	L	P	D	I	S	G	Y	E	V	C	K	R	L	K	S	Q	P	Q	T	E	D	V	P	V	I	F	I	T	A	D	T	E	K	D	D	V	L	Q	G	F	N	A	G	A	T	D	Y	I	I	K	P	Y	V	D	D	V	M	I	A	R	V	S	A	H	S	K	L	A
Q2KV65	VAIVNDMPLAVEALRRSLAHDE-LLAWIASDGLQAVRRC-----DVILMDLMMPVMNGVEATRLIMAES----CAIIVVTSDVLQSLVFEAMGHGALDAVDTPAAAQRLLRKIRNA----	V	A	I	V	N	D	M	P	L	A	V	E	A	L	R	R	S	L	A	H	D	E	-	L	L	A	W	I	A	S	D	G	L	Q	A	V	R	R	C	-	-	-	-	-	D	V	I	L	M	D	L	M	M	P	V	M	N	G	V	E	A	T	R	L	I	M	A	E	S	-	-	-	-	C	A	I	I	V	V	T	S	D	V	L	Q	S	L	V	F	E	A	M	G	H	G	A	L	D	A	V	D	T	P	A	A	A	Q	R	L	L	R	K	I	R	N	A	-	-	-	-
A0A1I7M2I8	FLVAEGEPAQRQALVEMLKRLG-AQVADVPDGHAVLRHL---TVNIAILDLALPGMDALELIRRLSELGS--RAGIIVAGAQKPDVLFSMAHAYGVDGAIAKPVGEQRLQSLI-------	F	L	V	A	E	G	E	P	A	Q	R	Q	A	L	V	E	M	L	K	R	L	G	-	A	Q	V	A	D	V	P	D	G	H	A	V	L	R	H	L	-	-	-	T	V	N	I	A	I	L	D	L	A	L	P	G	M	D	A	L	E	L	I	R	R	L	S	E	L	G	S	-	-	R	A	G	I	I	V	A	G	A	Q	K	P	D	V	L	F	S	M	A	H	A	Y	G	V	D	G	A	I	A	K	P	V	G	E	Q	R	L	Q	S	L	I	-	-	-	-	-	-	-
A0A4Q7PMF0	-IVADEDPHYRNTVEKTFLRH--FKVEYCAEADSLLAYV-----AAALISRTLPGLEGSAVYEKLKKELS-WKIPVLV-TGTQDSEAEERAFELGAFDYADKPHTTKSLLKRTLHAIRLS	-	I	V	A	D	E	D	P	H	Y	R	N	T	V	E	K	T	F	L	R	H	-	-	F	K	V	E	Y	C	A	E	A	D	S	L	L	A	Y	V	-	-	-	-	-	A	A	A	L	I	S	R	T	L	P	G	L	E	G	S	A	V	Y	E	K	L	K	K	E	L	S	-	W	K	I	P	V	L	V	-	T	G	T	Q	D	S	E	A	E	E	R	A	F	E	L	G	A	F	D	Y	A	D	K	P	H	T	T	K	S	L	L	K	R	T	L	H	A	I	R	L	S
A0A011MSR0	VLIVDDNDLMRSLLRSMLRDSE-YDIGEARNGVAALELT-----KIVCMDVVMPEMNGLEALQAIKARH---ETIVIMLAGRPSVDHVRSSIENGASGFVVKPFNAGKVLDTVDRAWRAA	V	L	I	V	D	D	N	D	L	M	R	S	L	L	R	S	M	L	R	D	S	E	-	Y	D	I	G	E	A	R	N	G	V	A	A	L	E	L	T	-	-	-	-	-	K	I	V	C	M	D	V	V	M	P	E	M	N	G	L	E	A	L	Q	A	I	K	A	R	H	-	-	-	E	T	I	V	I	M	L	A	G	R	P	S	V	D	H	V	R	S	S	I	E	N	G	A	S	G	F	V	V	K	P	F	N	A	G	K	V	L	D	T	V	D	R	A	W	R	A	A
A0A5B7YCL8	VLIIDNQSLVHDQIIHALREVGITKVSCALNAYHALRECDNQQFDFVLIAFNISHKDGFHLFEELKHQHITDKTTVIFLSAETSHELVNCIVELQPDDFWVKPLDRKRIESRLHYLISIR	V	L	I	I	D	N	Q	S	L	V	H	D	Q	I	I	H	A	L	R	E	V	G	I	T	K	V	S	C	A	L	N	A	Y	H	A	L	R	E	C	D	N	Q	Q	F	D	F	V	L	I	A	F	N	I	S	H	K	D	G	F	H	L	F	E	E	L	K	H	Q	H	I	T	D	K	T	T	V	I	F	L	S	A	E	T	S	H	E	L	V	N	C	I	V	E	L	Q	P	D	D	F	W	V	K	P	L	D	R	K	R	I	E	S	R	L	H	Y	L	I	S	I	R
A0A7V9A5U3	ILFIDDIPALCEEMVTTLCNEG-LEAESNLSPLDAIPKV-----DLIITGMVIAELGGFEIIRSIRGGG--CRVPIIMVTGFGTEQSAIEAARLGVADYLTKPIESKELVARVRRVL---	I	L	F	I	D	D	I	P	A	L	C	E	E	M	V	T	T	L	C	N	E	G	-	L	E	A	E	S	N	L	S	P	L	D	A	I	P	K	V	-	-	-	-	-	D	L	I	I	T	G	M	V	I	A	E	L	G	G	F	E	I	I	R	S	I	R	G	G	G	-	-	C	R	V	P	I	I	M	V	T	G	F	G	T	E	Q	S	A	I	E	A	A	R	L	G	V	A	D	Y	L	T	K	P	I	E	S	K	E	L	V	A	R	V	R	R	V	L	-	-	-
A0A4R7PDL6	VILVDDDPNRMSLLDSALSAAG-HEVGRLFDTDDILRAV-----DIVLLDVDSPTRDTLESLGQISRD---RPRPIVLFAQKSDSETIRRAMRAGVSAYVVDGMNPNRLQPVIEVAIARF	V	I	L	V	D	D	D	P	N	R	M	S	L	L	D	S	A	L	S	A	A	G	-	H	E	V	G	R	L	F	D	T	D	D	I	L	R	A	V	-	-	-	-	-	D	I	V	L	L	D	V	D	S	P	T	R	D	T	L	E	S	L	G	Q	I	S	R	D	-	-	-	R	P	R	P	I	V	L	F	A	Q	K	S	D	S	E	T	I	R	R	A	M	R	A	G	V	S	A	Y	V	V	D	G	M	N	P	N	R	L	Q	P	V	I	E	V	A	I	A	R	F
A0A4R5LX79	VILVDDDAARATAVESRLRDVG-FDLSVIPTASGLLYQM-----DVVIIALDSPDRDVLESLSIASGHN--P-RPVVMFSESGDQRFITDAIRAGVTAYQAEDISPERVRAAIDIAVAQF	V	I	L	V	D	D	D	A	A	R	A	T	A	V	E	S	R	L	R	D	V	G	-	F	D	L	S	V	I	P	T	A	S	G	L	L	Y	Q	M	-	-	-	-	-	D	V	V	I	I	A	L	D	S	P	D	R	D	V	L	E	S	L	S	I	A	S	G	H	N	-	-	P	-	R	P	V	V	M	F	S	E	S	G	D	Q	R	F	I	T	D	A	I	R	A	G	V	T	A	Y	Q	A	E	D	I	S	P	E	R	V	R	A	A	I	D	I	A	V	A	Q	F
A0A6P2FQ31	IAMLDDEPREIESIQRAMAISG-HECHGYANGKSLLRGL-----DLLVLGWRPPDLEGIKMVRRLRERFG-NRLP-LLLTAGPEHRARLTALLAGADDFMVKPLGSAELQARVHALLRRA	I	A	M	L	D	D	E	P	R	E	I	E	S	I	Q	R	A	M	A	I	S	G	-	H	E	C	H	G	Y	A	N	G	K	S	L	L	R	G	L	-	-	-	-	-	D	L	L	V	L	G	W	R	P	P	D	L	E	G	I	K	M	V	R	R	L	R	E	R	F	G	-	N	R	L	P	-	L	L	L	T	A	G	P	E	H	R	A	R	L	T	A	L	L	A	G	A	D	D	F	M	V	K	P	L	G	S	A	E	L	Q	A	R	V	H	A	L	L	R	R	A
A0A1V2I4L0	VLI--ADADADDELVAAFDARG-LKVRVVGDGALALLEA-----DTVLVSATLPVLDGIGVVRALRAMRG-GEMTILLGLGPDDRAQAAAGLEAGASACVAKPYLVSEVLA---------	V	L	I	-	-	A	D	A	D	A	D	D	E	L	V	A	A	F	D	A	R	G	-	L	K	V	R	V	V	G	D	G	A	L	A	L	L	E	A	-	-	-	-	-	D	T	V	L	V	S	A	T	L	P	V	L	D	G	I	G	V	V	R	A	L	R	A	M	R	G	-	G	E	M	T	I	L	L	G	L	G	P	D	D	R	A	Q	A	A	A	G	L	E	A	G	A	S	A	C	V	A	K	P	Y	L	V	S	E	V	L	A	-	-	-	-	-	-	-	-	-
I5AZB0	FLVVSYHSIIKSSIKQILKNNDFHNYLFARNGHEALRII--NKVEFIISDWDMPIINGIELLKKIKNDPELFMLPFMLLSKYWSVELRQYAIEEDADIFMTIPFKETDVINNLLNCLN--	F	L	V	V	S	Y	H	S	I	I	K	S	S	I	K	Q	I	L	K	N	N	D	F	H	N	Y	L	F	A	R	N	G	H	E	A	L	R	I	I	-	-	N	K	V	E	F	I	I	S	D	W	D	M	P	I	I	N	G	I	E	L	L	K	K	I	K	N	D	P	E	L	F	M	L	P	F	M	L	L	S	K	Y	W	S	V	E	L	R	Q	Y	A	I	E	E	D	A	D	I	F	M	T	I	P	F	K	E	T	D	V	I	N	N	L	L	N	C	L	N	-	-
A0A246JK17	LLLLDPDSHARLRCAALLRAWG-YRV-TDSSEPALLDRV-----DLALLDPSDAREAGWGALTRLRQRS---RLPVIVLLQQDSTLERVLALERGADSVLGKDGEPRELQARIRAL----	L	L	L	L	D	P	D	S	H	A	R	L	R	C	A	A	L	L	R	A	W	G	-	Y	R	V	-	T	D	S	S	E	P	A	L	L	D	R	V	-	-	-	-	-	D	L	A	L	L	D	P	S	D	A	R	E	A	G	W	G	A	L	T	R	L	R	Q	R	S	-	-	-	R	L	P	V	I	V	L	L	Q	Q	D	S	T	L	E	R	V	L	A	L	E	R	G	A	D	S	V	L	G	K	D	G	E	P	R	E	L	Q	A	R	I	R	A	L	-	-	-	-
A0A660L9Q2	LAVIDSDTGFLQVLGKRLEGMG-WQYRVLASPVPLDAMV-----NAVVVDLAVLGPQGWTYLDKLCARL--PGLGVIVCTGQSSVAQRVRGLRLGADDWVTKPCHPEELIARVEAVVRRR	L	A	V	I	D	S	D	T	G	F	L	Q	V	L	G	K	R	L	E	G	M	G	-	W	Q	Y	R	V	L	A	S	P	V	P	L	D	A	M	V	-	-	-	-	-	N	A	V	V	V	D	L	A	V	L	G	P	Q	G	W	T	Y	L	D	K	L	C	A	R	L	-	-	P	G	L	G	V	I	V	C	T	G	Q	S	S	V	A	Q	R	V	R	G	L	R	L	G	A	D	D	W	V	T	K	P	C	H	P	E	E	L	I	A	R	V	E	A	V	V	R	R	R
K9ZHT7	VLVVEAVARYIEDLTQHLKGLG-YRVVIARSGTEALEKA-----ITIFLNPLLPLLSGWDVLTLLKSDSATRHIPVIVTATGAE---KEQAFAHRADNFLSLPVEHQALVPILE------	V	L	V	V	E	A	V	A	R	Y	I	E	D	L	T	Q	H	L	K	G	L	G	-	Y	R	V	V	I	A	R	S	G	T	E	A	L	E	K	A	-	-	-	-	-	I	T	I	F	L	N	P	L	L	P	L	L	S	G	W	D	V	L	T	L	L	K	S	D	S	A	T	R	H	I	P	V	I	V	T	A	T	G	A	E	-	-	-	K	E	Q	A	F	A	H	R	A	D	N	F	L	S	L	P	V	E	H	Q	A	L	V	P	I	L	E	-	-	-	-	-	-
A0A518U8Q8	LIVVENERAVAAGLKAQLRELG-YRIGVVTDGKQAVQCV-----DLVLMSIHLPEMDGIASAIEIQSRY---QTPVILMGSMAEDSVLLRALDSRPYGYLVKPYEMRELHAMIQMALARR	L	I	V	V	E	N	E	R	A	V	A	A	G	L	K	A	Q	L	R	E	L	G	-	Y	R	I	G	V	V	T	D	G	K	Q	A	V	Q	C	V	-	-	-	-	-	D	L	V	L	M	S	I	H	L	P	E	M	D	G	I	A	S	A	I	E	I	Q	S	R	Y	-	-	-	Q	T	P	V	I	L	M	G	S	M	A	E	D	S	V	L	L	R	A	L	D	S	R	P	Y	G	Y	L	V	K	P	Y	E	M	R	E	L	H	A	M	I	Q	M	A	L	A	R	R
E6JZW6	IAIVDNDILSLKMLSEIVLGFE-YRIAWACAGKAALKHL---EPDLLLVDVSLTDTTGITLCKNIRRRA--IDIPILLITAFPLKKYWFEAKSAGAQGIIGKEDLLRESI----------	I	A	I	V	D	N	D	I	L	S	L	K	M	L	S	E	I	V	L	G	F	E	-	Y	R	I	A	W	A	C	A	G	K	A	A	L	K	H	L	-	-	-	E	P	D	L	L	L	V	D	V	S	L	T	D	T	T	G	I	T	L	C	K	N	I	R	R	R	A	-	-	I	D	I	P	I	L	L	I	T	A	F	P	L	K	K	Y	W	F	E	A	K	S	A	G	A	Q	G	I	I	G	K	E	D	L	L	R	E	S	I	-	-	-	-	-	-	-	-	-	-
A0A401ZXY1	VIIIDEQPLFREGVRATLERMD-CIVGESTDAADVLEIA-----DVALIDAGLTSSDPLEIARQARHIA---RMAIIILTPSEDEERLFQSIKVGAAAYCSRNITADELMDAVRRVS---	V	I	I	I	D	E	Q	P	L	F	R	E	G	V	R	A	T	L	E	R	M	D	-	C	I	V	G	E	S	T	D	A	A	D	V	L	E	I	A	-	-	-	-	-	D	V	A	L	I	D	A	G	L	T	S	S	D	P	L	E	I	A	R	Q	A	R	H	I	A	-	-	-	R	M	A	I	I	I	L	T	P	S	E	D	E	E	R	L	F	Q	S	I	K	V	G	A	A	A	Y	C	S	R	N	I	T	A	D	E	L	M	D	A	V	R	R	V	S	-	-	-
A0A2S7UQF3	----------TADFETLLQDK--FYIESVYSAKDGLALI-----DFVIIDSELEHESAMPLMQTIRFEM---SLPVVILAPKNNYACAEHFVLNGASDFIYIPFNASRVINICERAARRN	-	-	-	-	-	-	-	-	-	-	T	A	D	F	E	T	L	L	Q	D	K	-	-	F	Y	I	E	S	V	Y	S	A	K	D	G	L	A	L	I	-	-	-	-	-	D	F	V	I	I	D	S	E	L	E	H	E	S	A	M	P	L	M	Q	T	I	R	F	E	M	-	-	-	S	L	P	V	V	I	L	A	P	K	N	N	Y	A	C	A	E	H	F	V	L	N	G	A	S	D	F	I	Y	I	P	F	N	A	S	R	V	I	N	I	C	E	R	A	A	R	R	N
A0A0D8ZT08	VLVVEAAPKFIEALSTQLTGFG-YRVVVARTGTEALEKA-----GFIFLNPLLPMLSGWDVLTLLKSDAATSQVPVIITATRAE---KEQALLNRADDFLSLPIQNSSLQQVLERYC---	V	L	V	V	E	A	A	P	K	F	I	E	A	L	S	T	Q	L	T	G	F	G	-	Y	R	V	V	V	A	R	T	G	T	E	A	L	E	K	A	-	-	-	-	-	G	F	I	F	L	N	P	L	L	P	M	L	S	G	W	D	V	L	T	L	L	K	S	D	A	A	T	S	Q	V	P	V	I	I	T	A	T	R	A	E	-	-	-	K	E	Q	A	L	L	N	R	A	D	D	F	L	S	L	P	I	Q	N	S	S	L	Q	Q	V	L	E	R	Y	C	-	-	-
A0A829Y623	VLIVDADVGMRESAAALLKLQG-FEVAAAADGVEALTMF-----PVVITDSAVPAVDDIEFIARLRILS-LAPVYVIMLTEIADVRFQERGYCMGVDQYLMRQNALVEIVGRVQA-----	V	L	I	V	D	A	D	V	G	M	R	E	S	A	A	A	L	L	K	L	Q	G	-	F	E	V	A	A	A	A	D	G	V	E	A	L	T	M	F	-	-	-	-	-	P	V	V	I	T	D	S	A	V	P	A	V	D	D	I	E	F	I	A	R	L	R	I	L	S	-	L	A	P	V	Y	V	I	M	L	T	E	I	A	D	V	R	F	Q	E	R	G	Y	C	M	G	V	D	Q	Y	L	M	R	Q	N	A	L	V	E	I	V	G	R	V	Q	A	-	-	-	-	-
A0A5M6ISV4	ILLADDDADRAAYLARALRRDG-ISVVCALPGQLLHDAV---APDVVLVDMTRPDRDTLEGVRQLSGSR--PH-PVVLFVDEDDPAFMEEAIAAGVCSYNVGSVAPAEVRPVLRAAVALF	I	L	L	A	D	D	D	A	D	R	A	A	Y	L	A	R	A	L	R	R	D	G	-	I	S	V	V	C	A	L	P	G	Q	L	L	H	D	A	V	-	-	-	A	P	D	V	V	L	V	D	M	T	R	P	D	R	D	T	L	E	G	V	R	Q	L	S	G	S	R	-	-	P	H	-	P	V	V	L	F	V	D	E	D	D	P	A	F	M	E	E	A	I	A	A	G	V	C	S	Y	N	V	G	S	V	A	P	A	E	V	R	P	V	L	R	A	A	V	A	L	F
A0A6G7PUM7	-IIIEHDHLYLKKLITYLNSFC-LILGTYTSGKSGLQAI-----HVVLVDLDLPDMSGIELMKRVLNKG---NIEMIVLSNNEDENQLFSAFKYGAVGYILKNTDPNEITSLIENVV---	-	I	I	I	E	H	D	H	L	Y	L	K	K	L	I	T	Y	L	N	S	F	C	-	L	I	L	G	T	Y	T	S	G	K	S	G	L	Q	A	I	-	-	-	-	-	H	V	V	L	V	D	L	D	L	P	D	M	S	G	I	E	L	M	K	R	V	L	N	K	G	-	-	-	N	I	E	M	I	V	L	S	N	N	E	D	E	N	Q	L	F	S	A	F	K	Y	G	A	V	G	Y	I	L	K	N	T	D	P	N	E	I	T	S	L	I	E	N	V	V	-	-	-
C7LSB8	VLIIHERSDICHMLSPAIESHG-HECFSLASCADAVHVL-----DIAILDIDITENPAEAVAALAKSEC---RPHILVITNGCNPVILEEAIRAGAWDVICAPFTQDELGQAINRCLHHR	V	L	I	I	H	E	R	S	D	I	C	H	M	L	S	P	A	I	E	S	H	G	-	H	E	C	F	S	L	A	S	C	A	D	A	V	H	V	L	-	-	-	-	-	D	I	A	I	L	D	I	D	I	T	E	N	P	A	E	A	V	A	A	L	A	K	S	E	C	-	-	-	R	P	H	I	L	V	I	T	N	G	C	N	P	V	I	L	E	E	A	I	R	A	G	A	W	D	V	I	C	A	P	F	T	Q	D	E	L	G	Q	A	I	N	R	C	L	H	H	R
A0A2T6AXA0	VLIIESRKALADLWSRHLDRMG-AGVVCATGEAEAVAHL-SEHFDVVILDLVLEEGSAFAVADYVAYRD--AATRIIFVTNTFFSDGSIFSLFANACAYLPRATPPEDLSAMVEHY----	V	L	I	I	E	S	R	K	A	L	A	D	L	W	S	R	H	L	D	R	M	G	-	A	G	V	V	C	A	T	G	E	A	E	A	V	A	H	L	-	S	E	H	F	D	V	V	I	L	D	L	V	L	E	E	G	S	A	F	A	V	A	D	Y	V	A	Y	R	D	-	-	A	A	T	R	I	I	F	V	T	N	T	F	F	S	D	G	S	I	F	S	L	F	A	N	A	C	A	Y	L	P	R	A	T	P	P	E	D	L	S	A	M	V	E	H	Y	-	-	-	-
A0A5C6FFQ2	LMLVDQSTPRRDILEKILRDSG-YVVFATSGLSDVFSLV-----DVVLIELDSPNRDTLEQLRAIREQR---PTPVLMFAHDQDAQTVHAAVDSGVCAYMVDSVDLNTVKPAIALAMATF	L	M	L	V	D	Q	S	T	P	R	R	D	I	L	E	K	I	L	R	D	S	G	-	Y	V	V	F	A	T	S	G	L	S	D	V	F	S	L	V	-	-	-	-	-	D	V	V	L	I	E	L	D	S	P	N	R	D	T	L	E	Q	L	R	A	I	R	E	Q	R	-	-	-	P	T	P	V	L	M	F	A	H	D	Q	D	A	Q	T	V	H	A	A	V	D	S	G	V	C	A	Y	M	V	D	S	V	D	L	N	T	V	K	P	A	I	A	L	A	M	A	T	F
A0A1E7X813	ILVVNDDANSLFALTSLLEQES-YEVLAARTGQEALRQV-----AVILLDVNMPGMDGFETAEAIHARARSADIPIIFITAFADELDRLKAYQHGAVDFLFTPVIPQILYAKISVFVALA	I	L	V	V	N	D	D	A	N	S	L	F	A	L	T	S	L	L	E	Q	E	S	-	Y	E	V	L	A	A	R	T	G	Q	E	A	L	R	Q	V	-	-	-	-	-	A	V	I	L	L	D	V	N	M	P	G	M	D	G	F	E	T	A	E	A	I	H	A	R	A	R	S	A	D	I	P	I	I	F	I	T	A	F	A	D	E	L	D	R	L	K	A	Y	Q	H	G	A	V	D	F	L	F	T	P	V	I	P	Q	I	L	Y	A	K	I	S	V	F	V	A	L	A
B3E2Z6	ILVVDDSRANSSILVEILEAQG-YLVSVTASAEEAIPLF-----DLVLTGLMLSGMSCFNMMKVFRRHK--PEIDVIILSSNDSGFNIIKALRLGAYDYIVMPLDDESLYNVIEKALEKQ	I	L	V	V	D	D	S	R	A	N	S	S	I	L	V	E	I	L	E	A	Q	G	-	Y	L	V	S	V	T	A	S	A	E	E	A	I	P	L	F	-	-	-	-	-	D	L	V	L	T	G	L	M	L	S	G	M	S	C	F	N	M	M	K	V	F	R	R	H	K	-	-	P	E	I	D	V	I	I	L	S	S	N	D	S	G	F	N	I	I	K	A	L	R	L	G	A	Y	D	Y	I	V	M	P	L	D	D	E	S	L	Y	N	V	I	E	K	A	L	E	K	Q
A0A1U7I3F5	ILAIGSNTQTQNTYLESLEQKG-FDIINAENVFAALRLA-----DLIICNLITPGVNGSEILSKLRQEATTAIVPVILFLAKANCSEIRKYMDLGADDYLIQPFTMEELLGAIAAKLKRQ	I	L	A	I	G	S	N	T	Q	T	Q	N	T	Y	L	E	S	L	E	Q	K	G	-	F	D	I	I	N	A	E	N	V	F	A	A	L	R	L	A	-	-	-	-	-	D	L	I	I	C	N	L	I	T	P	G	V	N	G	S	E	I	L	S	K	L	R	Q	E	A	T	T	A	I	V	P	V	I	L	F	L	A	K	A	N	C	S	E	I	R	K	Y	M	D	L	G	A	D	D	Y	L	I	Q	P	F	T	M	E	E	L	L	G	A	I	A	A	K	L	K	R	Q
A0A2U1WNB0	VLVLEDSALDLDKITDTLARDS-NHVVAAETGARALERA-----ELVIISLTLLNEDGLRLCSQLRSHERTRQVPILLVVDEGDLNRVAKGLELGANDYVIKPIDRNELLARVRTQIRRK	V	L	V	L	E	D	S	A	L	D	L	D	K	I	T	D	T	L	A	R	D	S	-	N	H	V	V	A	A	E	T	G	A	R	A	L	E	R	A	-	-	-	-	-	E	L	V	I	I	S	L	T	L	L	N	E	D	G	L	R	L	C	S	Q	L	R	S	H	E	R	T	R	Q	V	P	I	L	L	V	V	D	E	G	D	L	N	R	V	A	K	G	L	E	L	G	A	N	D	Y	V	I	K	P	I	D	R	N	E	L	L	A	R	V	R	T	Q	I	R	R	K
A0A1H7UVH7	VLNVNDHAATRYMVSRMLSMAG-YQVLEASTGHEALAIA-----DLVLLDVEMPDIDGYEVCRRLRKHEETQGLLIAHLSAVVTREDRIRGLAYGADAYWTTPLEEEELLANIEALLRLQ	V	L	N	V	N	D	H	A	A	T	R	Y	M	V	S	R	M	L	S	M	A	G	-	Y	Q	V	L	E	A	S	T	G	H	E	A	L	A	I	A	-	-	-	-	-	D	L	V	L	L	D	V	E	M	P	D	I	D	G	Y	E	V	C	R	R	L	R	K	H	E	E	T	Q	G	L	L	I	A	H	L	S	A	V	V	T	R	E	D	R	I	R	G	L	A	Y	G	A	D	A	Y	W	T	T	P	L	E	E	E	E	L	L	A	N	I	E	A	L	L	R	L	Q
A0A5B9QND1	LLIVDNDPAHARAMTESLERVG-YRCTVATSGPEGARLI-----DVVITDMVMNDIDGMKILALARKRL--PDCEVVLVTGHASVPVAVEAMQEGAFTFLEKPITPQRLRAVTEKAVEAV	L	L	I	V	D	N	D	P	A	H	A	R	A	M	T	E	S	L	E	R	V	G	-	Y	R	C	T	V	A	T	S	G	P	E	G	A	R	L	I	-	-	-	-	-	D	V	V	I	T	D	M	V	M	N	D	I	D	G	M	K	I	L	A	L	A	R	K	R	L	-	-	P	D	C	E	V	V	L	V	T	G	H	A	S	V	P	V	A	V	E	A	M	Q	E	G	A	F	T	F	L	E	K	P	I	T	P	Q	R	L	R	A	V	T	E	K	A	V	E	A	V
A0A081BCW4	VLLVDPDDARALIVEQGLVQSG-AEIMRVKSGIGLYGAV---DPDVVIVDCDSPDRDILESMGEVSG----RARPVVMFVEKDAPDGARKAVQAGVSAYIVDGLASSRVRPVVDVAIARF	V	L	L	V	D	P	D	D	A	R	A	L	I	V	E	Q	G	L	V	Q	S	G	-	A	E	I	M	R	V	K	S	G	I	G	L	Y	G	A	V	-	-	-	D	P	D	V	V	I	V	D	C	D	S	P	D	R	D	I	L	E	S	M	G	E	V	S	G	-	-	-	-	R	A	R	P	V	V	M	F	V	E	K	D	A	P	D	G	A	R	K	A	V	Q	A	G	V	S	A	Y	I	V	D	G	L	A	S	S	R	V	R	P	V	V	D	V	A	I	A	R	F
A0A3M0CCA2	ILVVDTSVSVRDILGQQLRQAG-YHVAVAESGQQAADIL-----DIIVSAAQVSPGNLYDLMRVVADL---YEPALVLVSGADEHALDTLAYSINLLGVLRRPVEGHALLALLDGVAN--	I	L	V	V	D	T	S	V	S	V	R	D	I	L	G	Q	Q	L	R	Q	A	G	-	Y	H	V	A	V	A	E	S	G	Q	Q	A	A	D	I	L	-	-	-	-	-	D	I	I	V	S	A	A	Q	V	S	P	G	N	L	Y	D	L	M	R	V	V	A	D	L	-	-	-	Y	E	P	A	L	V	L	V	S	G	A	D	E	H	A	L	D	T	L	A	Y	S	I	N	L	L	G	V	L	R	R	P	V	E	G	H	A	L	L	A	L	L	D	G	V	A	N	-	-
A0A1Z3HIH9.1	ILIVDDQADARELYTTFFKGLR-ANVKAVATATEALTLQ-----DVLVSDVCRPGMQGYELIQQIRQRY---LIPAIALMQAAVPEEKRQVLAAGFQIYLSKPVEMQQLADAIAHLT---	I	L	I	V	D	D	Q	A	D	A	R	E	L	Y	T	T	F	F	K	G	L	R	-	A	N	V	K	A	V	A	T	A	T	E	A	L	T	L	Q	-	-	-	-	-	D	V	L	V	S	D	V	C	R	P	G	M	Q	G	Y	E	L	I	Q	Q	I	R	Q	R	Y	-	-	-	L	I	P	A	I	A	L	M	Q	A	A	V	P	E	E	K	R	Q	V	L	A	A	G	F	Q	I	Y	L	S	K	P	V	E	M	Q	Q	L	A	D	A	I	A	H	L	T	-	-	-
A0A0M6ZPU2	----------TSAVCAKISASC-ADPILYTDSASCLQDL-----DVLIIDLET--IGGDEALEAYAVRC---KAVIIAVSAKGSVSRAVSAMRSGAHDFLTKPFSLDALATKIMFQLK--	-	-	-	-	-	-	-	-	-	-	T	S	A	V	C	A	K	I	S	A	S	C	-	A	D	P	I	L	Y	T	D	S	A	S	C	L	Q	D	L	-	-	-	-	-	D	V	L	I	I	D	L	E	T	-	-	I	G	G	D	E	A	L	E	A	Y	A	V	R	C	-	-	-	K	A	V	I	I	A	V	S	A	K	G	S	V	S	R	A	V	S	A	M	R	S	G	A	H	D	F	L	T	K	P	F	S	L	D	A	L	A	T	K	I	M	F	Q	L	K	-	-
A0A0M3DDJ2	IMIVDDEELERDALSIIINKCN-IIIAQAKNGKEAIELD-----EIIIMDAKMPGIDGIKAAKAIKQQN---TSKIVIMMIYDDFELMHKLLTEGIDDYILKPIKPIDLINIVNKSIVN-	I	M	I	V	D	D	E	E	L	E	R	D	A	L	S	I	I	I	N	K	C	N	-	I	I	I	A	Q	A	K	N	G	K	E	A	I	E	L	D	-	-	-	-	-	E	I	I	I	M	D	A	K	M	P	G	I	D	G	I	K	A	A	K	A	I	K	Q	Q	N	-	-	-	T	S	K	I	V	I	M	M	I	Y	D	D	F	E	L	M	H	K	L	L	T	E	G	I	D	D	Y	I	L	K	P	I	K	P	I	D	L	I	N	I	V	N	K	S	I	V	N	-
A0A4R6Y8P4	IAILENSMTSLQSIEHSFDKEK-IEIVECREFTDSINLL-----DCVVIGSSVDVININMILQSIRQQQN-AYTSVVVISKLHAESDMLACFNAGADDYLTAPFRPRELGARVQRLIRAN	I	A	I	L	E	N	S	M	T	S	L	Q	S	I	E	H	S	F	D	K	E	K	-	I	E	I	V	E	C	R	E	F	T	D	S	I	N	L	L	-	-	-	-	-	D	C	V	V	I	G	S	S	V	D	V	I	N	I	N	M	I	L	Q	S	I	R	Q	Q	Q	N	-	A	Y	T	S	V	V	V	I	S	K	L	H	A	E	S	D	M	L	A	C	F	N	A	G	A	D	D	Y	L	T	A	P	F	R	P	R	E	L	G	A	R	V	Q	R	L	I	R	A	N
A0A1G7DQQ9	ILVIDEDPGRAMLLEEALVDAG-YTVVTIQSTTNLHQRI-----DMVIVDLQNPDRDTLEGMFQVTK----VKKPIAMFVDQSDGEMIRRAVEAGVSAYVVDGLKRDRVQAVVDVAVNRF	I	L	V	I	D	E	D	P	G	R	A	M	L	L	E	E	A	L	V	D	A	G	-	Y	T	V	V	T	I	Q	S	T	T	N	L	H	Q	R	I	-	-	-	-	-	D	M	V	I	V	D	L	Q	N	P	D	R	D	T	L	E	G	M	F	Q	V	T	K	-	-	-	-	V	K	K	P	I	A	M	F	V	D	Q	S	D	G	E	M	I	R	R	A	V	E	A	G	V	S	A	Y	V	V	D	G	L	K	R	D	R	V	Q	A	V	V	D	V	A	V	N	R	F
A0A3D9YY99	LLIVDPDAQSRELKMQLLKLSG-LQPTAVETGREALRCL-----DLVLASVEDADGDEASFYQTVKEKS--PAT-AVLRMARADSVKTSAAIDATIDGYLLDPFEPSELITLVRSLLRLN	L	L	I	V	D	P	D	A	Q	S	R	E	L	K	M	Q	L	L	K	L	S	G	-	L	Q	P	T	A	V	E	T	G	R	E	A	L	R	C	L	-	-	-	-	-	D	L	V	L	A	S	V	E	D	A	D	G	D	E	A	S	F	Y	Q	T	V	K	E	K	S	-	-	P	A	T	-	A	V	L	R	M	A	R	A	D	S	V	K	T	S	A	A	I	D	A	T	I	D	G	Y	L	L	D	P	F	E	P	S	E	L	I	T	L	V	R	S	L	L	R	L	N
A6GRA9	VLLVDEEPGRAAILERALLDAG-YVVSRLSSADRLVEHV-----DIVIVDIDSPDRDCLENMAVLSRSN--PK-PVIMFSDEDNEDTIASAIKAGVSAYVADGMNPDRVRPIVQVAVARF	V	L	L	V	D	E	E	P	G	R	A	A	I	L	E	R	A	L	L	D	A	G	-	Y	V	V	S	R	L	S	S	A	D	R	L	V	E	H	V	-	-	-	-	-	D	I	V	I	V	D	I	D	S	P	D	R	D	C	L	E	N	M	A	V	L	S	R	S	N	-	-	P	K	-	P	V	I	M	F	S	D	E	D	N	E	D	T	I	A	S	A	I	K	A	G	V	S	A	Y	V	A	D	G	M	N	P	D	R	V	R	P	I	V	Q	V	A	V	A	R	F
A0A2U1SRF9	ILLVDDKAFFRDMLAPILGSAG-YEVTTAASAPEALSFL---AVEAVVTDTDMPEMDGYNFARALHELPGLADLPVVALAAQAAPSVLAAAKACGIASVTGK-FDRRALIECVGRLL---	I	L	L	V	D	D	K	A	F	F	R	D	M	L	A	P	I	L	G	S	A	G	-	Y	E	V	T	T	A	A	S	A	P	E	A	L	S	F	L	-	-	-	A	V	E	A	V	V	T	D	T	D	M	P	E	M	D	G	Y	N	F	A	R	A	L	H	E	L	P	G	L	A	D	L	P	V	V	A	L	A	A	Q	A	A	P	S	V	L	A	A	A	K	A	C	G	I	A	S	V	T	G	K	-	F	D	R	R	A	L	I	E	C	V	G	R	L	L	-	-	-
A0A6P1MF78	VLVVDNDRIERHVTREVLNRNS-IYVYEADNNDEAFSML-----DLIIS--NMA-YSGIKLMKMVKHKN---KTGIILTTAKSEREVAHTVLKLKADGYLLKPFSPDLLLSAARPYIIK-	V	L	V	V	D	N	D	R	I	E	R	H	V	T	R	E	V	L	N	R	N	S	-	I	Y	V	Y	E	A	D	N	N	D	E	A	F	S	M	L	-	-	-	-	-	D	L	I	I	S	-	-	N	M	A	-	Y	S	G	I	K	L	M	K	M	V	K	H	K	N	-	-	-	K	T	G	I	I	L	T	T	A	K	S	E	R	E	V	A	H	T	V	L	K	L	K	A	D	G	Y	L	L	K	P	F	S	P	D	L	L	L	S	A	A	R	P	Y	I	I	K	-
A0A2A2G9F6	ILFISDDQQVLNRFRQAYVES--YNVFTASSIQEAHRTL-----HVVTVEQMMPEMSGLQFCESISHEF---NLTNIIISRSEDTNSLERAYKTGIFRFISEPFTNVDLQMAIDNALQIH	I	L	F	I	S	D	D	Q	Q	V	L	N	R	F	R	Q	A	Y	V	E	S	-	-	Y	N	V	F	T	A	S	S	I	Q	E	A	H	R	T	L	-	-	-	-	-	H	V	V	T	V	E	Q	M	M	P	E	M	S	G	L	Q	F	C	E	S	I	S	H	E	F	-	-	-	N	L	T	N	I	I	I	S	R	S	E	D	T	N	S	L	E	R	A	Y	K	T	G	I	F	R	F	I	S	E	P	F	T	N	V	D	L	Q	M	A	I	D	N	A	L	Q	I	H
A0A840S6I7	ALVIDANHNARMLIVAHLRELGVGEVRAVTRPSEARMALEAGRYDIVVCDNDFGEPDGQQLLDELRRHVLPQSTVFIMVTADASYAAVAGAAEAALDVYLLKPYTLAAFSERLFEARHRK	A	L	V	I	D	A	N	H	N	A	R	M	L	I	V	A	H	L	R	E	L	G	V	G	E	V	R	A	V	T	R	P	S	E	A	R	M	A	L	E	A	G	R	Y	D	I	V	V	C	D	N	D	F	G	E	P	D	G	Q	Q	L	L	D	E	L	R	R	H	V	L	P	Q	S	T	V	F	I	M	V	T	A	D	A	S	Y	A	A	V	A	G	A	A	E	A	A	L	D	V	Y	L	L	K	P	Y	T	L	A	A	F	S	E	R	L	F	E	A	R	H	R	K
A0A4Y4CNP4	ALVAGRNAALRHCVGEQLRAMG-LDVLEAGNGAAVEDAL-----DWLLMDAAMPAPGGYALAERLIKDWSI-DRLIMMLDVSSHREDTLKCERLKVGARLIKPFSRADLRDALGLAL---	A	L	V	A	G	R	N	A	A	L	R	H	C	V	G	E	Q	L	R	A	M	G	-	L	D	V	L	E	A	G	N	G	A	A	V	E	D	A	L	-	-	-	-	-	D	W	L	L	M	D	A	A	M	P	A	P	G	G	Y	A	L	A	E	R	L	I	K	D	W	S	I	-	D	R	L	I	M	M	L	D	V	S	S	H	R	E	D	T	L	K	C	E	R	L	K	V	G	A	R	L	I	K	P	F	S	R	A	D	L	R	D	A	L	G	L	A	L	-	-	-
A0A3N2DNW4	VLLVEATGVIAALWRKAALPHQ-YHLVVVTTGAEALRVN-----NVILLDLQLANA--MEILRALQRQQ-L-NAAIMLFSRESIEPNKMDMLRLGVAEYITPPYDGRHLRAAVQRLSR--	V	L	L	V	E	A	T	G	V	I	A	A	L	W	R	K	A	A	L	P	H	Q	-	Y	H	L	V	V	V	T	T	G	A	E	A	L	R	V	N	-	-	-	-	-	N	V	I	L	L	D	L	Q	L	A	N	A	-	-	M	E	I	L	R	A	L	Q	R	Q	Q	-	L	-	N	A	A	I	M	L	F	S	R	E	S	I	E	P	N	K	M	D	M	L	R	L	G	V	A	E	Y	I	T	P	P	Y	D	G	R	H	L	R	A	A	V	Q	R	L	S	R	-	-
A0A244E559	IATLDNEPRETRWIQRMLTTIG-HECHAFANGQSLLRGL-----DLLLLDWRPPDLQGPELVKWLRDRFG-NRMPLLLVAAQRDKADLIASLLSGADDFMLRPLGRAELQARVQALLRRA	I	A	T	L	D	N	E	P	R	E	T	R	W	I	Q	R	M	L	T	T	I	G	-	H	E	C	H	A	F	A	N	G	Q	S	L	L	R	G	L	-	-	-	-	-	D	L	L	L	L	D	W	R	P	P	D	L	Q	G	P	E	L	V	K	W	L	R	D	R	F	G	-	N	R	M	P	L	L	L	V	A	A	Q	R	D	K	A	D	L	I	A	S	L	L	S	G	A	D	D	F	M	L	R	P	L	G	R	A	E	L	Q	A	R	V	Q	A	L	L	R	R	A
A0A081BS98	ILIVNNHRDQADALRALLERSG-YEVCVKHDGKDALETI-----TMVISAITMPEMDGYELCQRVKADDALKEIPVILLTPLSDPQDIIRGMESGANNFVVIPYEEKFLLSRIRYILANQ	I	L	I	V	N	N	H	R	D	Q	A	D	A	L	R	A	L	L	E	R	S	G	-	Y	E	V	C	V	K	H	D	G	K	D	A	L	E	T	I	-	-	-	-	-	T	M	V	I	S	A	I	T	M	P	E	M	D	G	Y	E	L	C	Q	R	V	K	A	D	D	A	L	K	E	I	P	V	I	L	L	T	P	L	S	D	P	Q	D	I	I	R	G	M	E	S	G	A	N	N	F	V	V	I	P	Y	E	E	K	F	L	L	S	R	I	R	Y	I	L	A	N	Q
A0A0P9CXP5	ILIIDETPDHRTIVGLLLRSVG-FRVIESAPGDEALQQA-----DLILSALSLPGQPAWETTRQLRSEPTLDATPILGTTLYNTLLPWAWVRRIGCNDFVDKPYDIDDLLRRIERL----	I	L	I	I	D	E	T	P	D	H	R	T	I	V	G	L	L	L	R	S	V	G	-	F	R	V	I	E	S	A	P	G	D	E	A	L	Q	Q	A	-	-	-	-	-	D	L	I	L	S	A	L	S	L	P	G	Q	P	A	W	E	T	T	R	Q	L	R	S	E	P	T	L	D	A	T	P	I	L	G	T	T	L	Y	N	T	L	L	P	W	A	W	V	R	R	I	G	C	N	D	F	V	D	K	P	Y	D	I	D	D	L	L	R	R	I	E	R	L	-	-	-	-
A0A0S9NFX0	VLVVDDTPATRYSTCRILHAAG-FKTVEAMTGAEGLDRA-----SAVVLDVHLPDIDGFTVCRMLRELPETVVLPVLHLSATVESSDKVAGLNSGADAYLEHPVEPAILVATLQALIRAR	V	L	V	V	D	D	T	P	A	T	R	Y	S	T	C	R	I	L	H	A	A	G	-	F	K	T	V	E	A	M	T	G	A	E	G	L	D	R	A	-	-	-	-	-	S	A	V	V	L	D	V	H	L	P	D	I	D	G	F	T	V	C	R	M	L	R	E	L	P	E	T	V	V	L	P	V	L	H	L	S	A	T	V	E	S	S	D	K	V	A	G	L	N	S	G	A	D	A	Y	L	E	H	P	V	E	P	A	I	L	V	A	T	L	Q	A	L	I	R	A	R
A0A840URA8	IILVENNRLMLERLSSVIKNAD-FLVSRYTNANDALGQS-S---NLILLDVD--DSENMQSVKLFREQF---NNTILCLSTQWNAQAAAQMVRAGADGYLIKPFTADELKKALET-----	I	I	L	V	E	N	N	R	L	M	L	E	R	L	S	S	V	I	K	N	A	D	-	F	L	V	S	R	Y	T	N	A	N	D	A	L	G	Q	S	-	S	-	-	-	N	L	I	L	L	D	V	D	-	-	D	S	E	N	M	Q	S	V	K	L	F	R	E	Q	F	-	-	-	N	N	T	I	L	C	L	S	T	Q	W	N	A	Q	A	A	A	Q	M	V	R	A	G	A	D	G	Y	L	I	K	P	F	T	A	D	E	L	K	K	A	L	E	T	-	-	-	-	-
A0A7J5TYW7	ILIVDNDPIDVIKLKVCIEELG-HTLAATDTVAHARDLI-----DLVICDLITNVEGCMEVMELLET----LMIPVLFATRYPQDKLYEKLTQHPMMGYMVKPVHRLSLRSYIELVY---	I	L	I	V	D	N	D	P	I	D	V	I	K	L	K	V	C	I	E	E	L	G	-	H	T	L	A	A	T	D	T	V	A	H	A	R	D	L	I	-	-	-	-	-	D	L	V	I	C	D	L	I	T	N	V	E	G	C	M	E	V	M	E	L	L	E	T	-	-	-	-	L	M	I	P	V	L	F	A	T	R	Y	P	Q	D	K	L	Y	E	K	L	T	Q	H	P	M	M	G	Y	M	V	K	P	V	H	R	L	S	L	R	S	Y	I	E	L	V	Y	-	-	-
A0A2T5IVH7	VLLVNDTNKQVGRLRAALMQAG-CDVEEVTSALMIPKKV-----DVVIIDTDSPSRDVLEQICVVSQDA--PK-PIVMVSEDTQPAAIKAAIKAGVSAYVVEDIDPQRLSAVLDIAQARF	V	L	L	V	N	D	T	N	K	Q	V	G	R	L	R	A	A	L	M	Q	A	G	-	C	D	V	E	E	V	T	S	A	L	M	I	P	K	K	V	-	-	-	-	-	D	V	V	I	I	D	T	D	S	P	S	R	D	V	L	E	Q	I	C	V	V	S	Q	D	A	-	-	P	K	-	P	I	V	M	V	S	E	D	T	Q	P	A	A	I	K	A	A	I	K	A	G	V	S	A	Y	V	V	E	D	I	D	P	Q	R	L	S	A	V	L	D	I	A	Q	A	R	F
A0A1H1XYF0	IQVLEANPDLAMRMSQTLESFG-YRVERHADAESLTSAL-----DALVIDVSPPGYQMLETIAELQSSW--HPMPLIAVSDNDDFDIQIAAVRAGAQGFFTRPVDLAALENRLERC----	I	Q	V	L	E	A	N	P	D	L	A	M	R	M	S	Q	T	L	E	S	F	G	-	Y	R	V	E	R	H	A	D	A	E	S	L	T	S	A	L	-	-	-	-	-	D	A	L	V	I	D	V	S	P	P	G	Y	Q	M	L	E	T	I	A	E	L	Q	S	S	W	-	-	H	P	M	P	L	I	A	V	S	D	N	D	D	F	D	I	Q	I	A	A	V	R	A	G	A	Q	G	F	F	T	R	P	V	D	L	A	A	L	E	N	R	L	E	R	C	-	-	-	-
A0A233RGG1	ILIVDHRVSDIQLLGDAAKGLG-M-LHFASDGVQALELA-----DVVLLDIEMSGMDGFQLCEALKSDASLANTAMIFVTAHHNTEHEVHALELGGVDFLTKPINVPVARARIRNHVRLQ	I	L	I	V	D	H	R	V	S	D	I	Q	L	L	G	D	A	A	K	G	L	G	-	M	-	L	H	F	A	S	D	G	V	Q	A	L	E	L	A	-	-	-	-	-	D	V	V	L	L	D	I	E	M	S	G	M	D	G	F	Q	L	C	E	A	L	K	S	D	A	S	L	A	N	T	A	M	I	F	V	T	A	H	H	N	T	E	H	E	V	H	A	L	E	L	G	G	V	D	F	L	T	K	P	I	N	V	P	V	A	R	A	R	I	R	N	H	V	R	L	Q
F8E6K0	VLIAGGDNCLKDKITEILREEG-FNIFSADQINDVINLL-----DIILAASGKNDAKVAALLKKLKGSG---CWPVIVLATEPDINKAVEFIRAGAFDYLVKPFNKSDVVRRVYEAFNHN	V	L	I	A	G	G	D	N	C	L	K	D	K	I	T	E	I	L	R	E	E	G	-	F	N	I	F	S	A	D	Q	I	N	D	V	I	N	L	L	-	-	-	-	-	D	I	I	L	A	A	S	G	K	N	D	A	K	V	A	A	L	L	K	K	L	K	G	S	G	-	-	-	C	W	P	V	I	V	L	A	T	E	P	D	I	N	K	A	V	E	F	I	R	A	G	A	F	D	Y	L	V	K	P	F	N	K	S	D	V	V	R	R	V	Y	E	A	F	N	H	N
A0A318T4L0	CLIVDDSPVIRKVARRILSDGA-IEIADAANGSQAIEQC-----DVVLLDSELPDLPTLEIIDAIRELPGGKAARIMLCLNELDLTKIMRAKRAGACHYMLKPFDRPYLMAQFAGC----	C	L	I	V	D	D	S	P	V	I	R	K	V	A	R	R	I	L	S	D	G	A	-	I	E	I	A	D	A	A	N	G	S	Q	A	I	E	Q	C	-	-	-	-	-	D	V	V	L	L	D	S	E	L	P	D	L	P	T	L	E	I	I	D	A	I	R	E	L	P	G	G	K	A	A	R	I	M	L	C	L	N	E	L	D	L	T	K	I	M	R	A	K	R	A	G	A	C	H	Y	M	L	K	P	F	D	R	P	Y	L	M	A	Q	F	A	G	C	-	-	-	-
A0A1N6IIQ1	VLIVEGDEALGAAWARHLEREG-VT--VVAGQQGAIDVL-HRAVQVIVMNLVLREGSALAVADFASYKH--PETKVIFVTDTFFSDGSIFAIAPNACAYLPMQTPPDDLAAMVAY-----	V	L	I	V	E	G	D	E	A	L	G	A	A	W	A	R	H	L	E	R	E	G	-	V	T	-	-	V	V	A	G	Q	Q	G	A	I	D	V	L	-	H	R	A	V	Q	V	I	V	M	N	L	V	L	R	E	G	S	A	L	A	V	A	D	F	A	S	Y	K	H	-	-	P	E	T	K	V	I	F	V	T	D	T	F	F	S	D	G	S	I	F	A	I	A	P	N	A	C	A	Y	L	P	M	Q	T	P	P	D	D	L	A	A	M	V	A	Y	-	-	-	-	-
A0A0F6SGS0	LLIVDSVDRDREGLRRFFDQKG-FVCTAARTGPEARDYV--F--PAALIDLDVDQGGGLELVRFVRERS--RQTAVMLLTSRRSFEGAVAAMRLGVQDVIVKPDQVEHMRAAVETGV---	L	L	I	V	D	S	V	D	R	D	R	E	G	L	R	R	F	F	D	Q	K	G	-	F	V	C	T	A	A	R	T	G	P	E	A	R	D	Y	V	-	-	F	-	-	P	A	A	L	I	D	L	D	V	D	Q	G	G	G	L	E	L	V	R	F	V	R	E	R	S	-	-	R	Q	T	A	V	M	L	L	T	S	R	R	S	F	E	G	A	V	A	A	M	R	L	G	V	Q	D	V	I	V	K	P	D	Q	V	E	H	M	R	A	A	V	E	T	G	V	-	-	-
A0A081KEL8	VYLLEQDFGTTETIRSLCHEKS-LHLTCFSSHFELLNAL-----SCIIAANDQPHGQALNLMQDLASEN---QVPVIILGHHNDVSSAVAAIKAGAVDYIEKPTIYGRLAEQLNLVVK--	V	Y	L	L	E	Q	D	F	G	T	T	E	T	I	R	S	L	C	H	E	K	S	-	L	H	L	T	C	F	S	S	H	F	E	L	L	N	A	L	-	-	-	-	-	S	C	I	I	A	A	N	D	Q	P	H	G	Q	A	L	N	L	M	Q	D	L	A	S	E	N	-	-	-	Q	V	P	V	I	I	L	G	H	H	N	D	V	S	S	A	V	A	A	I	K	A	G	A	V	D	Y	I	E	K	P	T	I	Y	G	R	L	A	E	Q	L	N	L	V	V	K	-	-
A0A0A1DJX1	------------------------IAAECADGGELLDRL-----DVVVMDLRMRVVDGITATQAVVDA----GPPVLVLTTFDDDEMLSGALRAGAAGFLLKDSSADDLIRAVRTVAE--	-	-	-	-	-	-	-	-	-	-	-	-	-	-	-	-	-	-	-	-	-	-	-	-	I	A	A	E	C	A	D	G	G	E	L	L	D	R	L	-	-	-	-	-	D	V	V	V	M	D	L	R	M	R	V	V	D	G	I	T	A	T	Q	A	V	V	D	A	-	-	-	-	G	P	P	V	L	V	L	T	T	F	D	D	D	E	M	L	S	G	A	L	R	A	G	A	A	G	F	L	L	K	D	S	S	A	D	D	L	I	R	A	V	R	T	V	A	E	-	-
H8KVA8	ILIVTNQKDTDETITTILLLEN-YKVTIAKNGKDAIEIA-----DLILCEVKTKVIDGFGILHMIRKEVKLQTTPFVFLADKFNAKEFRMAMTMGSDDYLLRPFNSKELIMVVENRLQKH	I	L	I	V	T	N	Q	K	D	T	D	E	T	I	T	T	I	L	L	L	E	N	-	Y	K	V	T	I	A	K	N	G	K	D	A	I	E	I	A	-	-	-	-	-	D	L	I	L	C	E	V	K	T	K	V	I	D	G	F	G	I	L	H	M	I	R	K	E	V	K	L	Q	T	T	P	F	V	F	L	A	D	K	F	N	A	K	E	F	R	M	A	M	T	M	G	S	D	D	Y	L	L	R	P	F	N	S	K	E	L	I	M	V	V	E	N	R	L	Q	K	H
A0A1U7CPW2	ILIVCPDAAGLALLTSMLKSLG-HDIEEAANDRVAVRQM-----NLVLASVDPGDGDCLELLTYVRRKH---EAPVVLMFPRLHPDRAKEALRQGAMAVLKYPVPAAELRAAVLQALEQC	I	L	I	V	C	P	D	A	A	G	L	A	L	L	T	S	M	L	K	S	L	G	-	H	D	I	E	E	A	A	N	D	R	V	A	V	R	Q	M	-	-	-	-	-	N	L	V	L	A	S	V	D	P	G	D	G	D	C	L	E	L	L	T	Y	V	R	R	K	H	-	-	-	E	A	P	V	V	L	M	F	P	R	L	H	P	D	R	A	K	E	A	L	R	Q	G	A	M	A	V	L	K	Y	P	V	P	A	A	E	L	R	A	A	V	L	Q	A	L	E	Q	C
A0A5B8VMT9	------DFPSLYGLTRQVLGED-ILIGFAESLKKAYDKL--QKYDLVISSTNMNGINTFKLIKEALAVN---SIRILAIGPGAPEILAPRYLDIGAYGYICAFEMVDRFKEALLHI----	-	-	-	-	-	-	D	F	P	S	L	Y	G	L	T	R	Q	V	L	G	E	D	-	I	L	I	G	F	A	E	S	L	K	K	A	Y	D	K	L	-	-	Q	K	Y	D	L	V	I	S	S	T	N	M	N	G	I	N	T	F	K	L	I	K	E	A	L	A	V	N	-	-	-	S	I	R	I	L	A	I	G	P	G	A	P	E	I	L	A	P	R	Y	L	D	I	G	A	Y	G	Y	I	C	A	F	E	M	V	D	R	F	K	E	A	L	L	H	I	-	-	-	-
A0A2S8S4U1	VLIVESDPNLGWIWKRHVERFS-AE-TLVQSQEAAVTHI-REEIDIVVLDLILGGGSAIAVADYCAY----PDAKIIFVTNTFFSDGSIFQHIPNACAFLPSRTPPEDLAAVVEHY----	V	L	I	V	E	S	D	P	N	L	G	W	I	W	K	R	H	V	E	R	F	S	-	A	E	-	T	L	V	Q	S	Q	E	A	A	V	T	H	I	-	R	E	E	I	D	I	V	V	L	D	L	I	L	G	G	G	S	A	I	A	V	A	D	Y	C	A	Y	-	-	-	-	P	D	A	K	I	I	F	V	T	N	T	F	F	S	D	G	S	I	F	Q	H	I	P	N	A	C	A	F	L	P	S	R	T	P	P	E	D	L	A	A	V	V	E	H	Y	-	-	-	-
E8QWF5	LLITADDPDARELLREILEPIG-FRTWLAESGEQAIDII-----HLCLMEFHLPRLSGLEAARISRDIK--ADLPTILLTGEPDATLLRRALEARIYCVLPTPPTRDLVVYHVHRAL---	L	L	I	T	A	D	D	P	D	A	R	E	L	L	R	E	I	L	E	P	I	G	-	F	R	T	W	L	A	E	S	G	E	Q	A	I	D	I	I	-	-	-	-	-	H	L	C	L	M	E	F	H	L	P	R	L	S	G	L	E	A	A	R	I	S	R	D	I	K	-	-	A	D	L	P	T	I	L	L	T	G	E	P	D	A	T	L	L	R	R	A	L	E	A	R	I	Y	C	V	L	P	T	P	P	T	R	D	L	V	V	Y	H	V	H	R	A	L	-	-	-
Q2IHX7	VLLIEEDGPRRDRARALLEAEG-FAVDASGSGLDAIARA-----DVIVADLRLPDLEGHALAARLKRERSLQAVPFVALGETQ--EDHDLALAAGADGFASRP--DARLGEEVRAFL---	V	L	L	I	E	E	D	G	P	R	R	D	R	A	R	A	L	L	E	A	E	G	-	F	A	V	D	A	S	G	S	G	L	D	A	I	A	R	A	-	-	-	-	-	D	V	I	V	A	D	L	R	L	P	D	L	E	G	H	A	L	A	A	R	L	K	R	E	R	S	L	Q	A	V	P	F	V	A	L	G	E	T	Q	-	-	E	D	H	D	L	A	L	A	A	G	A	D	G	F	A	S	R	P	-	-	D	A	R	L	G	E	E	V	R	A	F	L	-	-	-
A0A366EFH5	VLLIDNEPMIREGLKHIIDNEG-FICCDAIDGRDGLQKI-----DLALVDIRMPGLSGIEMIQQAIQEG---QTKFIILSGYSSFSYAQQLIKLGITSYLLKPIDEEELINLLIGIKQTF	V	L	L	I	D	N	E	P	M	I	R	E	G	L	K	H	I	I	D	N	E	G	-	F	I	C	C	D	A	I	D	G	R	D	G	L	Q	K	I	-	-	-	-	-	D	L	A	L	V	D	I	R	M	P	G	L	S	G	I	E	M	I	Q	Q	A	I	Q	E	G	-	-	-	Q	T	K	F	I	I	L	S	G	Y	S	S	F	S	Y	A	Q	Q	L	I	K	L	G	I	T	S	Y	L	L	K	P	I	D	E	E	E	L	I	N	L	L	I	G	I	K	Q	T	F
B7JZX3	LLVMENQAENGQLLTQLLTSLG-FQVQAASSPEQVIEIC-----HLIIIDTQISCKDGYQFLQPIKRELIHPPTIIIGLTTYDGDFRTRSALASVCDETLRQPFDTERLLQKIGSYL---	L	L	V	M	E	N	Q	A	E	N	G	Q	L	L	T	Q	L	L	T	S	L	G	-	F	Q	V	Q	A	A	S	S	P	E	Q	V	I	E	I	C	-	-	-	-	-	H	L	I	I	I	D	T	Q	I	S	C	K	D	G	Y	Q	F	L	Q	P	I	K	R	E	L	I	H	P	P	T	I	I	I	G	L	T	T	Y	D	G	D	F	R	T	R	S	A	L	A	S	V	C	D	E	T	L	R	Q	P	F	D	T	E	R	L	L	Q	K	I	G	S	Y	L	-	-	-
A0A545TBW9	ILIVDDDPISSLSLIRQLEELG-HIVTSVDDTQKAIDIA-----TTVLINIYLQGIDSYSFAEELRSLPR-DKVNIVALTHASDAESSINAMRAGCDDFLKIPVDLNLLKNKVNDT----	I	L	I	V	D	D	D	P	I	S	S	L	S	L	I	R	Q	L	E	E	L	G	-	H	I	V	T	S	V	D	D	T	Q	K	A	I	D	I	A	-	-	-	-	-	T	T	V	L	I	N	I	Y	L	Q	G	I	D	S	Y	S	F	A	E	E	L	R	S	L	P	R	-	D	K	V	N	I	V	A	L	T	H	A	S	D	A	E	S	S	I	N	A	M	R	A	G	C	D	D	F	L	K	I	P	V	D	L	N	L	L	K	N	K	V	N	D	T	-	-	-	-
D1B3Q3	ILIVENEIYLAQSIASKLMEIG-HLCEISTSIKDS---L-----DAVLLSTNISGQNFYPVIEKHRNS-----IIILMISYI-SNDTVTNPIKAGASDYIQKPFMIEELIRKLQHLNEYK	I	L	I	V	E	N	E	I	Y	L	A	Q	S	I	A	S	K	L	M	E	I	G	-	H	L	C	E	I	S	T	S	I	K	D	S	-	-	-	L	-	-	-	-	-	D	A	V	L	L	S	T	N	I	S	G	Q	N	F	Y	P	V	I	E	K	H	R	N	S	-	-	-	-	-	I	I	I	L	M	I	S	Y	I	-	S	N	D	T	V	T	N	P	I	K	A	G	A	S	D	Y	I	Q	K	P	F	M	I	E	E	L	I	R	K	L	Q	H	L	N	E	Y	K
K0NT37	FLIISYHPIIKSLIREILKKNNFKNYFFANNGYEALKII-EKKVDFIISDWDMPIINGIELLKILKNDPEFFMLSFMLLSKSCSVELRRYATEENADIFMTIPFKEDEMISCIINYL---	F	L	I	I	S	Y	H	P	I	I	K	S	L	I	R	E	I	L	K	K	N	N	F	K	N	Y	F	F	A	N	N	G	Y	E	A	L	K	I	I	-	E	K	K	V	D	F	I	I	S	D	W	D	M	P	I	I	N	G	I	E	L	L	K	I	L	K	N	D	P	E	F	F	M	L	S	F	M	L	L	S	K	S	C	S	V	E	L	R	R	Y	A	T	E	E	N	A	D	I	F	M	T	I	P	F	K	E	D	E	M	I	S	C	I	I	N	Y	L	-	-	-
B1C9J1	VLLVKDNILNQEIAKSILEMRG-MNVDTAENGKEAVDKF-----DMILMDIRMPVMDGIEATKAIRSSSHHQDIPIIAVSANAFKEDKIKAFDAGINGYLIKPFDAGNMMDMIEKFL---	V	L	L	V	K	D	N	I	L	N	Q	E	I	A	K	S	I	L	E	M	R	G	-	M	N	V	D	T	A	E	N	G	K	E	A	V	D	K	F	-	-	-	-	-	D	M	I	L	M	D	I	R	M	P	V	M	D	G	I	E	A	T	K	A	I	R	S	S	S	H	H	Q	D	I	P	I	I	A	V	S	A	N	A	F	K	E	D	K	I	K	A	F	D	A	G	I	N	G	Y	L	I	K	P	F	D	A	G	N	M	M	D	M	I	E	K	F	L	-	-	-
A0A4S2HHE7	VLICETSRVQRRILREILEDGG-FTVIEAGGSQEAFHLL---GCDIFITGIEVGQVNGLELCWRLKAEAETSHIHTIVMTALGQEVQVAEALDVGADDFIPKPFNPVEMKARIRAAARIV	V	L	I	C	E	T	S	R	V	Q	R	R	I	L	R	E	I	L	E	D	G	G	-	F	T	V	I	E	A	G	G	S	Q	E	A	F	H	L	L	-	-	-	G	C	D	I	F	I	T	G	I	E	V	G	Q	V	N	G	L	E	L	C	W	R	L	K	A	E	A	E	T	S	H	I	H	T	I	V	M	T	A	L	G	Q	E	V	Q	V	A	E	A	L	D	V	G	A	D	D	F	I	P	K	P	F	N	P	V	E	M	K	A	R	I	R	A	A	A	R	I	V
A0A5C5GER8	ILVVDGTATNRILLKVRLTSAN-YHVYLATGIAEARAMV-----DLVVMDLGNEPRGALALFDDLKRSLATRMTRIIAIGQNCGPDERLAALAAGADEVLSKPVNEILLLARIRSLLRER	I	L	V	V	D	G	T	A	T	N	R	I	L	L	K	V	R	L	T	S	A	N	-	Y	H	V	Y	L	A	T	G	I	A	E	A	R	A	M	V	-	-	-	-	-	D	L	V	V	M	D	L	G	N	E	P	R	G	A	L	A	L	F	D	D	L	K	R	S	L	A	T	R	M	T	R	I	I	A	I	G	Q	N	C	G	P	D	E	R	L	A	A	L	A	A	G	A	D	E	V	L	S	K	P	V	N	E	I	L	L	L	A	R	I	R	S	L	L	R	E	R
A0A1T5EE19	LLIADKDGDFREELQRLIRQQG-YAFWTCCNGLEALKYI-----DLVLMNVELPGKSGFEVLDAAIE------TPAAILLA-DSPAYAAKAFEYHAVDYLLKPFTAERLELALGRSA---	L	L	I	A	D	K	D	G	D	F	R	E	E	L	Q	R	L	I	R	Q	Q	G	-	Y	A	F	W	T	C	C	N	G	L	E	A	L	K	Y	I	-	-	-	-	-	D	L	V	L	M	N	V	E	L	P	G	K	S	G	F	E	V	L	D	A	A	I	E	-	-	-	-	-	-	T	P	A	A	I	L	L	A	-	D	S	P	A	Y	A	A	K	A	F	E	Y	H	A	V	D	Y	L	L	K	P	F	T	A	E	R	L	E	L	A	L	G	R	S	A	-	-	-
A0A0Q7AM63	VLVVDNEEVDRDLLANLLEPLG-FEIRKAASGHACLDIL-----DAILMDLAMPGIDGWATVRAIREQR-LSDAPIAIVSGNAFDKGLDNDVGIAPEDFVLKPVRVGELLDWLGARL---	V	L	V	V	D	N	E	E	V	D	R	D	L	L	A	N	L	L	E	P	L	G	-	F	E	I	R	K	A	A	S	G	H	A	C	L	D	I	L	-	-	-	-	-	D	A	I	L	M	D	L	A	M	P	G	I	D	G	W	A	T	V	R	A	I	R	E	Q	R	-	L	S	D	A	P	I	A	I	V	S	G	N	A	F	D	K	G	L	D	N	D	V	G	I	A	P	E	D	F	V	L	K	P	V	R	V	G	E	L	L	D	W	L	G	A	R	L	-	-	-
A0A432WZ48	ILIVDPQFITRSGLIYLLTSYS-DAIYEATDLDVAQGYL-SETYDLIFSELDLPDAEYKEVVSRLAQLA---EAHIALFTWRQLRSDIQECLSLGAHSYLNKETTAEEFKLAVHGIL---	I	L	I	V	D	P	Q	F	I	T	R	S	G	L	I	Y	L	L	T	S	Y	S	-	D	A	I	Y	E	A	T	D	L	D	V	A	Q	G	Y	L	-	S	E	T	Y	D	L	I	F	S	E	L	D	L	P	D	A	E	Y	K	E	V	V	S	R	L	A	Q	L	A	-	-	-	E	A	H	I	A	L	F	T	W	R	Q	L	R	S	D	I	Q	E	C	L	S	L	G	A	H	S	Y	L	N	K	E	T	T	A	E	E	F	K	L	A	V	H	G	I	L	-	-	-
H6SRC4	VFVMDDDAPLCEVMAMVLNTGD-PQTDGYAHAAAFMKAF-------ALVDVVMPGMNGIALMRWLRTRG--DPMPVLVMSGQGNVTMAVATMARGAEAFLLEPLDLAQMLAAVARVLA--	V	F	V	M	D	D	D	A	P	L	C	E	V	M	A	M	V	L	N	T	G	D	-	P	Q	T	D	G	Y	A	H	A	A	A	F	M	K	A	F	-	-	-	-	-	-	-	A	L	V	D	V	V	M	P	G	M	N	G	I	A	L	M	R	W	L	R	T	R	G	-	-	D	P	M	P	V	L	V	M	S	G	Q	G	N	V	T	M	A	V	A	T	M	A	R	G	A	E	A	F	L	L	E	P	L	D	L	A	Q	M	L	A	A	V	A	R	V	L	A	-	-
A0A5A9XJ41	ILVVDAQADSAKLIVLQLQEAG-FAAVWARDGEAAIGML-----SLALLDIRLPKANGIEVLSHIRESG--KDTAAIMMTAHGNENLAVECMKAGCVDYLSKPFAMDDMLQRVMRAMTNR	I	L	V	V	D	A	Q	A	D	S	A	K	L	I	V	L	Q	L	Q	E	A	G	-	F	A	A	V	W	A	R	D	G	E	A	A	I	G	M	L	-	-	-	-	-	S	L	A	L	L	D	I	R	L	P	K	A	N	G	I	E	V	L	S	H	I	R	E	S	G	-	-	K	D	T	A	A	I	M	M	T	A	H	G	N	E	N	L	A	V	E	C	M	K	A	G	C	V	D	Y	L	S	K	P	F	A	M	D	D	M	L	Q	R	V	M	R	A	M	T	N	R
A0A517ZUT1	ILAVDDNPINLEIIKELFAAE--FELQLVDNGKDALKVA-----DVVLLDVMMPDLNGYEVCSHFKSDPTLRHSQVIMVSANTELQDRLQGYQTGADDYVTRPFNPDELYAKVCVNLRNK	I	L	A	V	D	D	N	P	I	N	L	E	I	I	K	E	L	F	A	A	E	-	-	F	E	L	Q	L	V	D	N	G	K	D	A	L	K	V	A	-	-	-	-	-	D	V	V	L	L	D	V	M	M	P	D	L	N	G	Y	E	V	C	S	H	F	K	S	D	P	T	L	R	H	S	Q	V	I	M	V	S	A	N	T	E	L	Q	D	R	L	Q	G	Y	Q	T	G	A	D	D	Y	V	T	R	P	F	N	P	D	E	L	Y	A	K	V	C	V	N	L	R	N	K
A0A5B9DPF4	ILLIDSDARQGERIAGYLREH--HEVDVLINPGDAVLSL-----ELVLVSMSLGEFDPLRICSQMRTLEQGRTLP-IILIAEDADRNRVRGLDLGVNDFIMRPVERNELSARVRTQIRRQ	I	L	L	I	D	S	D	A	R	Q	G	E	R	I	A	G	Y	L	R	E	H	-	-	H	E	V	D	V	L	I	N	P	G	D	A	V	L	S	L	-	-	-	-	-	E	L	V	L	V	S	M	S	L	G	E	F	D	P	L	R	I	C	S	Q	M	R	T	L	E	Q	G	R	T	L	P	-	I	I	L	I	A	E	D	A	D	R	N	R	V	R	G	L	D	L	G	V	N	D	F	I	M	R	P	V	E	R	N	E	L	S	A	R	V	R	T	Q	I	R	R	Q
A0A165S2C6	FLMIEHSVPRAEVYKIYLPDEQ-CQVVAVDSVGRARATH-----VTVFLDTQLPEVSGLDFVSETRAIE---PVQLIVMTAHGTSEMASEAIQERAFDFFSKPFDAARSRVALENTALKK	F	L	M	I	E	H	S	V	P	R	A	E	V	Y	K	I	Y	L	P	D	E	Q	-	C	Q	V	V	A	V	D	S	V	G	R	A	R	A	T	H	-	-	-	-	-	V	T	V	F	L	D	T	Q	L	P	E	V	S	G	L	D	F	V	S	E	T	R	A	I	E	-	-	-	P	V	Q	L	I	V	M	T	A	H	G	T	S	E	M	A	S	E	A	I	Q	E	R	A	F	D	F	F	S	K	P	F	D	A	A	R	S	R	V	A	L	E	N	T	A	L	K	K
A0A239I5M8	ILIVESNRDLGWLWKRHLERQG-HSVRLVRGQEDAIDVL-LDAVDVIVLDLVLEEGSALAVADFASY----PDTKVVFVTNTFFSDGSIFKLAPNACAFLQSQTPPEDLTMMVEHY----	I	L	I	V	E	S	N	R	D	L	G	W	L	W	K	R	H	L	E	R	Q	G	-	H	S	V	R	L	V	R	G	Q	E	D	A	I	D	V	L	-	L	D	A	V	D	V	I	V	L	D	L	V	L	E	E	G	S	A	L	A	V	A	D	F	A	S	Y	-	-	-	-	P	D	T	K	V	V	F	V	T	N	T	F	F	S	D	G	S	I	F	K	L	A	P	N	A	C	A	F	L	Q	S	Q	T	P	P	E	D	L	T	M	M	V	E	H	Y	-	-	-	-
A0A0M1JRE9	ILVIEGNPRFQEVILKTLAKIS-NQVHFVNDPQDALNFL-SPLPHLILLNVNGQETNERDFLARIKSDDLLKIIPVIVLTDSENWEEILMGYQLHANCYVHKPVELDDFANVVEIL----	I	L	V	I	E	G	N	P	R	F	Q	E	V	I	L	K	T	L	A	K	I	S	-	N	Q	V	H	F	V	N	D	P	Q	D	A	L	N	F	L	-	S	P	L	P	H	L	I	L	L	N	V	N	G	Q	E	T	N	E	R	D	F	L	A	R	I	K	S	D	D	L	L	K	I	I	P	V	I	V	L	T	D	S	E	N	W	E	E	I	L	M	G	Y	Q	L	H	A	N	C	Y	V	H	K	P	V	E	L	D	D	F	A	N	V	V	E	I	L	-	-	-	-
K6X4E9	VLVIDGQSLVTDTIKSALTEIGISTCKSAENAFYALRLCEETKFDVVLISFDIRSKDGFNLLEELRLGHISKTTMVIFLSADTSMELVNCVVELQPSDFWVKPLDRKKMEKRFTYLFGIK	V	L	V	I	D	G	Q	S	L	V	T	D	T	I	K	S	A	L	T	E	I	G	I	S	T	C	K	S	A	E	N	A	F	Y	A	L	R	L	C	E	E	T	K	F	D	V	V	L	I	S	F	D	I	R	S	K	D	G	F	N	L	L	E	E	L	R	L	G	H	I	S	K	T	T	M	V	I	F	L	S	A	D	T	S	M	E	L	V	N	C	V	V	E	L	Q	P	S	D	F	W	V	K	P	L	D	R	K	K	M	E	K	R	F	T	Y	L	F	G	I	K
A0A3S0IGS6	IAIISPNPNHLQDMRKVLEARS-HTVSLFEGGKSRMQWA-----DLVLVDGMCCDLQELAVIEKLTLRH---AIAVVLLCAMQTPEFLIHAMRAGVREVLPSPADTTALEAAVERIAL--	I	A	I	I	S	P	N	P	N	H	L	Q	D	M	R	K	V	L	E	A	R	S	-	H	T	V	S	L	F	E	G	G	K	S	R	M	Q	W	A	-	-	-	-	-	D	L	V	L	V	D	G	M	C	C	D	L	Q	E	L	A	V	I	E	K	L	T	L	R	H	-	-	-	A	I	A	V	V	L	L	C	A	M	Q	T	P	E	F	L	I	H	A	M	R	A	G	V	R	E	V	L	P	S	P	A	D	T	T	A	L	E	A	A	V	E	R	I	A	L	-	-
B5VW37	ISIIEGNPHLRSLLGWHLQHVG-YSVCQSADFHHAREVF-----SLVVLDAELPGGNSLEFCQWLLQQR---QSLILMLSARNTESDIVRGLRAGADDYLTKPFGMQEFLARAEALMRRT	I	S	I	I	E	G	N	P	H	L	R	S	L	L	G	W	H	L	Q	H	V	G	-	Y	S	V	C	Q	S	A	D	F	H	H	A	R	E	V	F	-	-	-	-	-	S	L	V	V	L	D	A	E	L	P	G	G	N	S	L	E	F	C	Q	W	L	L	Q	Q	R	-	-	-	Q	S	L	I	L	M	L	S	A	R	N	T	E	S	D	I	V	R	G	L	R	A	G	A	D	D	Y	L	T	K	P	F	G	M	Q	E	F	L	A	R	A	E	A	L	M	R	R	T
A0A2A6RK60	LLLADDDPQIRRLLKGVFEAEG-YSMQIAPDGQVALDRV-----DLVLLELQLPIINGYEVCRRIRDWS---QVPIIVLTACLSEDAKVTMLDLGADDYVTKPFGVKELLARIRVGLRH-	L	L	L	A	D	D	D	P	Q	I	R	R	L	L	K	G	V	F	E	A	E	G	-	Y	S	M	Q	I	A	P	D	G	Q	V	A	L	D	R	V	-	-	-	-	-	D	L	V	L	L	E	L	Q	L	P	I	I	N	G	Y	E	V	C	R	R	I	R	D	W	S	-	-	-	Q	V	P	I	I	V	L	T	A	C	L	S	E	D	A	K	V	T	M	L	D	L	G	A	D	D	Y	V	T	K	P	F	G	V	K	E	L	L	A	R	I	R	V	G	L	R	H	-
U5QN37	VLLAQMDNLLAERLGEPLRGQG-YRVSLSPQIEKVESCL-----DVLILAASS---GGLALCRQLRQSG---SLPVLLLSDGDAISERAAGLEVGADDYMVPPYSAEELLERVQCQLRRF	V	L	L	A	Q	M	D	N	L	L	A	E	R	L	G	E	P	L	R	G	Q	G	-	Y	R	V	S	L	S	P	Q	I	E	K	V	E	S	C	L	-	-	-	-	-	D	V	L	I	L	A	A	S	S	-	-	-	G	G	L	A	L	C	R	Q	L	R	Q	S	G	-	-	-	S	L	P	V	L	L	L	S	D	G	D	A	I	S	E	R	A	A	G	L	E	V	G	A	D	D	Y	M	V	P	P	Y	S	A	E	E	L	L	E	R	V	Q	C	Q	L	R	R	F
A0A7S9CAP1	LMVVDNEEADRQLLVSMLEPLG-FELRLADSGAEALALL-A---EALLLDLAMPGLDGWQTLAAIRAQG-LSGAPAAIVSANAFDRGLENGLGIRPEDFILKPVRVDELLDWLGR-----	L	M	V	V	D	N	E	E	A	D	R	Q	L	L	V	S	M	L	E	P	L	G	-	F	E	L	R	L	A	D	S	G	A	E	A	L	A	L	L	-	A	-	-	-	E	A	L	L	L	D	L	A	M	P	G	L	D	G	W	Q	T	L	A	A	I	R	A	Q	G	-	L	S	G	A	P	A	A	I	V	S	A	N	A	F	D	R	G	L	E	N	G	L	G	I	R	P	E	D	F	I	L	K	P	V	R	V	D	E	L	L	D	W	L	G	R	-	-	-	-	-
A0A4Y8RAA5	CLIIDDAPVIRKIAFRLLSREG-LSVDTLEKPAEAVEWI-----NILLIGASAQDKTVVGDIKLLREQAG-SGMHVIAMIVEANLGLMTRLKRAGVDSYLYKPFDRDALEASLRPHL---	C	L	I	I	D	D	A	P	V	I	R	K	I	A	F	R	L	L	S	R	E	G	-	L	S	V	D	T	L	E	K	P	A	E	A	V	E	W	I	-	-	-	-	-	N	I	L	L	I	G	A	S	A	Q	D	K	T	V	V	G	D	I	K	L	L	R	E	Q	A	G	-	S	G	M	H	V	I	A	M	I	V	E	A	N	L	G	L	M	T	R	L	K	R	A	G	V	D	S	Y	L	Y	K	P	F	D	R	D	A	L	E	A	S	L	R	P	H	L	-	-	-
A0A1H4EV44	ILIIDEQSLAQSYLKFALEKLGYQQINVADRAQDAIQLCKTRQYDLIICAHNLQKKDGFQLYEELKAGLHKLSTGFIFISADTDPSLVYSVIELQPDEFLAKPFVIGDLEVRIERVLKRK	I	L	I	I	D	E	Q	S	L	A	Q	S	Y	L	K	F	A	L	E	K	L	G	Y	Q	Q	I	N	V	A	D	R	A	Q	D	A	I	Q	L	C	K	T	R	Q	Y	D	L	I	I	C	A	H	N	L	Q	K	K	D	G	F	Q	L	Y	E	E	L	K	A	G	L	H	K	L	S	T	G	F	I	F	I	S	A	D	T	D	P	S	L	V	Y	S	V	I	E	L	Q	P	D	E	F	L	A	K	P	F	V	I	G	D	L	E	V	R	I	E	R	V	L	K	R	K
A0A1E5QQ22	ILHIDDNETNRYVVTRMLHAVG-FEVIEAATGEDGLQLA-----DLVILDVKLPGLSGFEVCQHLKSNPDTAFIPVLHLSATVASQDKAQGLDSGADAYLAQPVEAIELIATVRALLRIR	I	L	H	I	D	D	N	E	T	N	R	Y	V	V	T	R	M	L	H	A	V	G	-	F	E	V	I	E	A	A	T	G	E	D	G	L	Q	L	A	-	-	-	-	-	D	L	V	I	L	D	V	K	L	P	G	L	S	G	F	E	V	C	Q	H	L	K	S	N	P	D	T	A	F	I	P	V	L	H	L	S	A	T	V	A	S	Q	D	K	A	Q	G	L	D	S	G	A	D	A	Y	L	A	Q	P	V	E	A	I	E	L	I	A	T	V	R	A	L	L	R	I	R
A0A4R7BNI5	IAVVDLKPARAAVVEEGLRAAG-IQVVVIPDTADLLRRL-----DVVVMDLESPSRDLLEQMFHVSR----VERPVAMFVDQSDASMMQAAVDAGISAYVVDGLKSERVKSVIDVAILRF	I	A	V	V	D	L	K	P	A	R	A	A	V	V	E	E	G	L	R	A	A	G	-	I	Q	V	V	V	I	P	D	T	A	D	L	L	R	R	L	-	-	-	-	-	D	V	V	V	M	D	L	E	S	P	S	R	D	L	L	E	Q	M	F	H	V	S	R	-	-	-	-	V	E	R	P	V	A	M	F	V	D	Q	S	D	A	S	M	M	Q	A	A	V	D	A	G	I	S	A	Y	V	V	D	G	L	K	S	E	R	V	K	S	V	I	D	V	A	I	L	R	F
A0A657AXZ2	ILVIDSNPVDRENLVSYLTGKG-YFVQAASNVETAHLLA-----DLIFADV--PSE-QIPLLPFFESDK--KEISLIIVSEVESAGDVVACLRGGAGDFILKPVDFERLDSVIHKTLDQI	I	L	V	I	D	S	N	P	V	D	R	E	N	L	V	S	Y	L	T	G	K	G	-	Y	F	V	Q	A	A	S	N	V	E	T	A	H	L	L	A	-	-	-	-	-	D	L	I	F	A	D	V	-	-	P	S	E	-	Q	I	P	L	L	P	F	F	E	S	D	K	-	-	K	E	I	S	L	I	I	V	S	E	V	E	S	A	G	D	V	V	A	C	L	R	G	G	A	G	D	F	I	L	K	P	V	D	F	E	R	L	D	S	V	I	H	K	T	L	D	Q	I
A0A6G7VLM6	ILLVDDIAANRVMIRTKLASAY-YDVLVAETAEDVHRLV-----SVVLINVTMPTLDAFGLCRDLKSSWDTALTPIVMMTSVDDAEDRLRALEVGADDFLVKPIHDLALFARVRNLMRMK	I	L	L	V	D	D	I	A	A	N	R	V	M	I	R	T	K	L	A	S	A	Y	-	Y	D	V	L	V	A	E	T	A	E	D	V	H	R	L	V	-	-	-	-	-	S	V	V	L	I	N	V	T	M	P	T	L	D	A	F	G	L	C	R	D	L	K	S	S	W	D	T	A	L	T	P	I	V	M	M	T	S	V	D	D	A	E	D	R	L	R	A	L	E	V	G	A	D	D	F	L	V	K	P	I	H	D	L	A	L	F	A	R	V	R	N	L	M	R	M	K
A0A402AXQ1	LLVANSHCVVLEGLRSMLFGND-ILIGCATSIPEAIRLV-----DVLLIDPHMPDQDGLRAIELIRGEW---QVAIVVFTAHEQDEHMLRLLQAGVFACLTLQARRVLLIHAIHAAA---	L	L	V	A	N	S	H	C	V	V	L	E	G	L	R	S	M	L	F	G	N	D	-	I	L	I	G	C	A	T	S	I	P	E	A	I	R	L	V	-	-	-	-	-	D	V	L	L	I	D	P	H	M	P	D	Q	D	G	L	R	A	I	E	L	I	R	G	E	W	-	-	-	Q	V	A	I	V	V	F	T	A	H	E	Q	D	E	H	M	L	R	L	L	Q	A	G	V	F	A	C	L	T	L	Q	A	R	R	V	L	L	I	H	A	I	H	A	A	A	-	-	-
A0A136Q6P7	ILIVDDAEMNRAMLADILAAE--YEIIEAGDGVEAIEIL---EVSLVLLDIVMPRIDGFEVLAVMNKSGW-TQIPVITISSETASSYIDHAYDLGATDYISRPFDEKTVQRRGRNTIM--	I	L	I	V	D	D	A	E	M	N	R	A	M	L	A	D	I	L	A	A	E	-	-	Y	E	I	I	E	A	G	D	G	V	E	A	I	E	I	L	-	-	-	E	V	S	L	V	L	L	D	I	V	M	P	R	I	D	G	F	E	V	L	A	V	M	N	K	S	G	W	-	T	Q	I	P	V	I	T	I	S	S	E	T	A	S	S	Y	I	D	H	A	Y	D	L	G	A	T	D	Y	I	S	R	P	F	D	E	K	T	V	Q	R	R	G	R	N	T	I	M	-	-
A0A433NQA7	--LIDDNPSNIQFLSNIITQQG-YKIQVEKSTKIAVVTA-----DLILLDIITPEIDSYEICKQLKSHVITQDIPIIFLNVLNTATEKVKIFKSGGVDYLTEPLQAEEVIVRVETQLKLK	-	-	L	I	D	D	N	P	S	N	I	Q	F	L	S	N	I	I	T	Q	Q	G	-	Y	K	I	Q	V	E	K	S	T	K	I	A	V	V	T	A	-	-	-	-	-	D	L	I	L	L	D	I	I	T	P	E	I	D	S	Y	E	I	C	K	Q	L	K	S	H	V	I	T	Q	D	I	P	I	I	F	L	N	V	L	N	T	A	T	E	K	V	K	I	F	K	S	G	G	V	D	Y	L	T	E	P	L	Q	A	E	E	V	I	V	R	V	E	T	Q	L	K	L	K
A0A4R2PRM2	VLVVDERQKAAQRIAHGLADT--AQVSFIAGNEAVAEHV-----DLVIISLSMTEVDGLRIVSRLRSFEESRHLPLLVIVDDDEKGTQLRALEMGVNDYLIRPIDRLELSARARTQIRRK	V	L	V	V	D	E	R	Q	K	A	A	Q	R	I	A	H	G	L	A	D	T	-	-	A	Q	V	S	F	I	A	G	N	E	A	V	A	E	H	V	-	-	-	-	-	D	L	V	I	I	S	L	S	M	T	E	V	D	G	L	R	I	V	S	R	L	R	S	F	E	E	S	R	H	L	P	L	L	V	I	V	D	D	D	E	K	G	T	Q	L	R	A	L	E	M	G	V	N	D	Y	L	I	R	P	I	D	R	L	E	L	S	A	R	A	R	T	Q	I	R	R	K
A0A4Q0MLR9	VLLVDDRELSSARIRDALAAT--QSVDVEVEPHEALFRA-----DVAVVSLSLENFDALRLCAQIRSLERTRMLPIL-LIADPEQHSRVRGLEVGVTDYLMRPIDANELVARVRTQVRRR	V	L	L	V	D	D	R	E	L	S	S	A	R	I	R	D	A	L	A	A	T	-	-	Q	S	V	D	V	E	V	E	P	H	E	A	L	F	R	A	-	-	-	-	-	D	V	A	V	V	S	L	S	L	E	N	F	D	A	L	R	L	C	A	Q	I	R	S	L	E	R	T	R	M	L	P	I	L	-	L	I	A	D	P	E	Q	H	S	R	V	R	G	L	E	V	G	V	T	D	Y	L	M	R	P	I	D	A	N	E	L	V	A	R	V	R	T	Q	V	R	R	R
A0A5C8P137	VLIVDVQPLNVDLLEQELEAAG-YRTLAATDGEQALARA-----DLILLDVMMPGIDGYETCRRLKAAEATRAIPVIFLTALKETFDKVRAFEIGAVDYVTKPFETAELLARVGTHVALR	V	L	I	V	D	V	Q	P	L	N	V	D	L	L	E	Q	E	L	E	A	A	G	-	Y	R	T	L	A	A	T	D	G	E	Q	A	L	A	R	A	-	-	-	-	-	D	L	I	L	L	D	V	M	M	P	G	I	D	G	Y	E	T	C	R	R	L	K	A	A	E	A	T	R	A	I	P	V	I	F	L	T	A	L	K	E	T	F	D	K	V	R	A	F	E	I	G	A	V	D	Y	V	T	K	P	F	E	T	A	E	L	L	A	R	V	G	T	H	V	A	L	R
E0U7L3	VLVVESISTSIEQMTDLLTRLG-YRVVIARTGTEALEKA-----ATIFLNPLLPVLSGWDVLKLLKSDPATKQIKVIVTSFHCDQPHSE---KVGADGFLSLPVEESNLQAIL-------	V	L	V	V	E	S	I	S	T	S	I	E	Q	M	T	D	L	L	T	R	L	G	-	Y	R	V	V	I	A	R	T	G	T	E	A	L	E	K	A	-	-	-	-	-	A	T	I	F	L	N	P	L	L	P	V	L	S	G	W	D	V	L	K	L	L	K	S	D	P	A	T	K	Q	I	K	V	I	V	T	S	F	H	C	D	Q	P	H	S	E	-	-	-	K	V	G	A	D	G	F	L	S	L	P	V	E	E	S	N	L	Q	A	I	L	-	-	-	-	-	-	-
A0A7Z0RRT0	ALIVEDDKLLASLFQKFIEE-K-FTSDICSNGLEAIEKL-----DLVIADSILPKLNALGIIRELKKNN--MLIPIVVISFTESTDDKTEIMEYPMADYFLRNYGKETFLIMVDNLLQRF	A	L	I	V	E	D	D	K	L	L	A	S	L	F	Q	K	F	I	E	E	-	K	-	F	T	S	D	I	C	S	N	G	L	E	A	I	E	K	L	-	-	-	-	-	D	L	V	I	A	D	S	I	L	P	K	L	N	A	L	G	I	I	R	E	L	K	K	N	N	-	-	M	L	I	P	I	V	V	I	S	F	T	E	S	T	D	D	K	T	E	I	M	E	Y	P	M	A	D	Y	F	L	R	N	Y	G	K	E	T	F	L	I	M	V	D	N	L	L	Q	R	F
A0A7X0SKW1	VLVAENEPWVLRGIVDMVGAVG-FVVGACGNGEEAWSMI-----MLLITDIMMPRLDGLSLVKRLAEQG---SLVSIIISGYDNFQYAQKAITYGVSEYLLKPVEFDVLAEALNRSKSKL	V	L	V	A	E	N	E	P	W	V	L	R	G	I	V	D	M	V	G	A	V	G	-	F	V	V	G	A	C	G	N	G	E	E	A	W	S	M	I	-	-	-	-	-	M	L	L	I	T	D	I	M	M	P	R	L	D	G	L	S	L	V	K	R	L	A	E	Q	G	-	-	-	S	L	V	S	I	I	I	S	G	Y	D	N	F	Q	Y	A	Q	K	A	I	T	Y	G	V	S	E	Y	L	L	K	P	V	E	F	D	V	L	A	E	A	L	N	R	S	K	S	K	L
A0A1I6DPP1	IMLANADKVLHQQLMEILQRSG-YVVAEPADAKAALQEA-----DVIVVDDNLPGG-SLMFAGYIREHN---LAPVVLITSYSEKDMMEISRVPGIFGIITKPVHESYVLPVVEVAINAF	I	M	L	A	N	A	D	K	V	L	H	Q	Q	L	M	E	I	L	Q	R	S	G	-	Y	V	V	A	E	P	A	D	A	K	A	A	L	Q	E	A	-	-	-	-	-	D	V	I	V	V	D	D	N	L	P	G	G	-	S	L	M	F	A	G	Y	I	R	E	H	N	-	-	-	L	A	P	V	V	L	I	T	S	Y	S	E	K	D	M	M	E	I	S	R	V	P	G	I	F	G	I	I	T	K	P	V	H	E	S	Y	V	L	P	V	V	E	V	A	I	N	A	F
K9TYV6	LLIIDPDSIYRTGLRVVLEQDH-IRAAEAADSQAGLQNV---GIDAAIVELRLSDVMGWQLCQQIKTQY---NLPILILTCHPEPSQLAAARRAGVEGFCHKGIAAEEIIHIIRELV---	L	L	I	I	D	P	D	S	I	Y	R	T	G	L	R	V	V	L	E	Q	D	H	-	I	R	A	A	E	A	A	D	S	Q	A	G	L	Q	N	V	-	-	-	G	I	D	A	A	I	V	E	L	R	L	S	D	V	M	G	W	Q	L	C	Q	Q	I	K	T	Q	Y	-	-	-	N	L	P	I	L	I	L	T	C	H	P	E	P	S	Q	L	A	A	A	R	R	A	G	V	E	G	F	C	H	K	G	I	A	A	E	E	I	I	H	I	I	R	E	L	V	-	-	-
A0A5C6D2A8.1	ILVVDNNPTNLHILDELLRGWD-LEVTAVDSGSKGIDEL-----KIVILDCRMPEVDGFDVATFMREEQGGEDYHTIMISSAAKPGDVERCRSLAIARYMQKPVVQSDLLGAMLQ-----	I	L	V	V	D	N	N	P	T	N	L	H	I	L	D	E	L	L	R	G	W	D	-	L	E	V	T	A	V	D	S	G	S	K	G	I	D	E	L	-	-	-	-	-	K	I	V	I	L	D	C	R	M	P	E	V	D	G	F	D	V	A	T	F	M	R	E	E	Q	G	G	E	D	Y	H	T	I	M	I	S	S	A	A	K	P	G	D	V	E	R	C	R	S	L	A	I	A	R	Y	M	Q	K	P	V	V	Q	S	D	L	L	G	A	M	L	Q	-	-	-	-	-
A0A1E3VVR1	VLIVEDSPTQADQLRWLLEENG-FVVIAARDGEEALELA-----SVIISGVMMSKMDGNQLCLAVKADPALKSIGVILVTTLSSPHDVFKGLEAGADNFLVKPYQEEQLLSGIRSLLANR	V	L	I	V	E	D	S	P	T	Q	A	D	Q	L	R	W	L	L	E	E	N	G	-	F	V	V	I	A	A	R	D	G	E	E	A	L	E	L	A	-	-	-	-	-	S	V	I	I	S	G	V	M	M	S	K	M	D	G	N	Q	L	C	L	A	V	K	A	D	P	A	L	K	S	I	G	V	I	L	V	T	T	L	S	S	P	H	D	V	F	K	G	L	E	A	G	A	D	N	F	L	V	K	P	Y	Q	E	E	Q	L	L	S	G	I	R	S	L	L	A	N	R
A0A848FY65	ILIADDHDLYRDVLRDFLDRNG-FRVIQTFRLDAGLEQM--DLPDIAIIAFKSSRVDNLAGLRWLRENC---AVKILLTTLFDDRVPADDLKQLGIEGMIIKSHDTREIITALHAIQ---	I	L	I	A	D	D	H	D	L	Y	R	D	V	L	R	D	F	L	D	R	N	G	-	F	R	V	I	Q	T	F	R	L	D	A	G	L	E	Q	M	-	-	D	L	P	D	I	A	I	I	A	F	K	S	S	R	V	D	N	L	A	G	L	R	W	L	R	E	N	C	-	-	-	A	V	K	I	L	L	T	T	L	F	D	D	R	V	P	A	D	D	L	K	Q	L	G	I	E	G	M	I	I	K	S	H	D	T	R	E	I	I	T	A	L	H	A	I	Q	-	-	-
A0A1B4VCD4	ILVVDDLPEKLMVYEAVLEELG-QDIVAVRSGDEALRRL-----AVILLDVNMPGMDGFETAELIRRRRQSAHTPIIFITAYADEMHTAQGYSLGAVDYIPAPVVPEVLRAKVRVFVELY	I	L	V	V	D	D	L	P	E	K	L	M	V	Y	E	A	V	L	E	E	L	G	-	Q	D	I	V	A	V	R	S	G	D	E	A	L	R	R	L	-	-	-	-	-	A	V	I	L	L	D	V	N	M	P	G	M	D	G	F	E	T	A	E	L	I	R	R	R	R	Q	S	A	H	T	P	I	I	F	I	T	A	Y	A	D	E	M	H	T	A	Q	G	Y	S	L	G	A	V	D	Y	I	P	A	P	V	V	P	E	V	L	R	A	K	V	R	V	F	V	E	L	Y
K9T7J3	ILVVDDSPENLLLVESILQQEG-YEIFPAKDGWTALALV-----HLILLDVMMPGMDGFEVTRRIREDPSLPYIPILPIAVHDRPSA-VKGLDMGADDFIRKPVDVDELLARVRSLLRLK	I	L	V	V	D	D	S	P	E	N	L	L	L	V	E	S	I	L	Q	Q	E	G	-	Y	E	I	F	P	A	K	D	G	W	T	A	L	A	L	V	-	-	-	-	-	H	L	I	L	L	D	V	M	M	P	G	M	D	G	F	E	V	T	R	R	I	R	E	D	P	S	L	P	Y	I	P	I	L	P	I	A	V	H	D	R	P	S	A	-	V	K	G	L	D	M	G	A	D	D	F	I	R	K	P	V	D	V	D	E	L	L	A	R	V	R	S	L	L	R	L	K
A0A4R3Z1H0	TLIIHSNSQFNNQIKTYLEDKE-YLCNQISQFKEFADYY-----DCIIIEDEFPRIKTKEFIVQAKLKG----QPIIVLTDTLSPDYLESLLNAGADDYLVEPYDLKDLDTKIQSVYK--	T	L	I	I	H	S	N	S	Q	F	N	N	Q	I	K	T	Y	L	E	D	K	E	-	Y	L	C	N	Q	I	S	Q	F	K	E	F	A	D	Y	Y	-	-	-	-	-	D	C	I	I	I	E	D	E	F	P	R	I	K	T	K	E	F	I	V	Q	A	K	L	K	G	-	-	-	-	Q	P	I	I	V	L	T	D	T	L	S	P	D	Y	L	E	S	L	L	N	A	G	A	D	D	Y	L	V	E	P	Y	D	L	K	D	L	D	T	K	I	Q	S	V	Y	K	-	-
A0A401ZHW6	ILVVEGEGVITQLVREQFGDEG-YQAVVVRNGEDAVQFA-----GLVILDVELPGIDGYQVIQQLRDHPKCMHIPIIMVSSHSSLVDKVRAYELGVDSYITKPCCSDELLAHIRRQLRRI	I	L	V	V	E	G	E	G	V	I	T	Q	L	V	R	E	Q	F	G	D	E	G	-	Y	Q	A	V	V	V	R	N	G	E	D	A	V	Q	F	A	-	-	-	-	-	G	L	V	I	L	D	V	E	L	P	G	I	D	G	Y	Q	V	I	Q	Q	L	R	D	H	P	K	C	M	H	I	P	I	I	M	V	S	S	H	S	S	L	V	D	K	V	R	A	Y	E	L	G	V	D	S	Y	I	T	K	P	C	C	S	D	E	L	L	A	H	I	R	R	Q	L	R	R	I
A0A1G6A1M2	VLVVDDSQSVREYLEHLIGTDG-MVVGMARNGREALKFL-----DVITMDIEMPEMDGFETTRAIMETD----VPIVIISSLWRPSRTFQAMEAGAVAILQQRASTVELLSTIRQA----	V	L	V	V	D	D	S	Q	S	V	R	E	Y	L	E	H	L	I	G	T	D	G	-	M	V	V	G	M	A	R	N	G	R	E	A	L	K	F	L	-	-	-	-	-	D	V	I	T	M	D	I	E	M	P	E	M	D	G	F	E	T	T	R	A	I	M	E	T	D	-	-	-	-	V	P	I	V	I	I	S	S	L	W	R	P	S	R	T	F	Q	A	M	E	A	G	A	V	A	I	L	Q	Q	R	A	S	T	V	E	L	L	S	T	I	R	Q	A	-	-	-	-
D5UXE6	-----------------------FVVGECADGDEVPAAV-----DVVLMDLRMKRVSGMEATRRLGERT---APPVLVLTTFRDDDLLSAALRAGVAGFVLKDSPAEELIRAVRLVAA--	-	-	-	-	-	-	-	-	-	-	-	-	-	-	-	-	-	-	-	-	-	-	-	F	V	V	G	E	C	A	D	G	D	E	V	P	A	A	V	-	-	-	-	-	D	V	V	L	M	D	L	R	M	K	R	V	S	G	M	E	A	T	R	R	L	G	E	R	T	-	-	-	A	P	P	V	L	V	L	T	T	F	R	D	D	D	L	L	S	A	A	L	R	A	G	V	A	G	F	V	L	K	D	S	P	A	E	E	L	I	R	A	V	R	L	V	A	A	-	-
A0A545TFG5	ILFVGSDPGFNSELSGLFENMG-YSVDSCINGEECLNRL-----QLIIMDITLPEIDGLSLLSILRKS---IQIPVIMLMNDGAEEERIKGFYHGADDCLTKPFNKTELLLRVWALLRRC	I	L	F	V	G	S	D	P	G	F	N	S	E	L	S	G	L	F	E	N	M	G	-	Y	S	V	D	S	C	I	N	G	E	E	C	L	N	R	L	-	-	-	-	-	Q	L	I	I	M	D	I	T	L	P	E	I	D	G	L	S	L	L	S	I	L	R	K	S	-	-	-	I	Q	I	P	V	I	M	L	M	N	D	G	A	E	E	E	R	I	K	G	F	Y	H	G	A	D	D	C	L	T	K	P	F	N	K	T	E	L	L	L	R	V	W	A	L	L	R	R	C
A0A0K1E9D1.1	ILIVDDKPDKLLALETILEELG-QNIVRAMSGRDALRHV-----AVILLDINMPGMDGFETAELIRQHRTSRHTPIIFVTAFGEEPNALKSYSLGAVDYILAPVDPEVLKTKVGVFVELF	I	L	I	V	D	D	K	P	D	K	L	L	A	L	E	T	I	L	E	E	L	G	-	Q	N	I	V	R	A	M	S	G	R	D	A	L	R	H	V	-	-	-	-	-	A	V	I	L	L	D	I	N	M	P	G	M	D	G	F	E	T	A	E	L	I	R	Q	H	R	T	S	R	H	T	P	I	I	F	V	T	A	F	G	E	E	P	N	A	L	K	S	Y	S	L	G	A	V	D	Y	I	L	A	P	V	D	P	E	V	L	K	T	K	V	G	V	F	V	E	L	F
G0A999	ILVIDNHSTFRDDLAVAMAHHV-VPVEWVGNPDAAAEVY-----SVVLINPQLSSFDPYDLCTTIKQQHKNTRIAVIFLIDRNFAYDHVRARQVACDGFLSRHLEQPQILLA--------	I	L	V	I	D	N	H	S	T	F	R	D	D	L	A	V	A	M	A	H	H	V	-	V	P	V	E	W	V	G	N	P	D	A	A	A	E	V	Y	-	-	-	-	-	S	V	V	L	I	N	P	Q	L	S	S	F	D	P	Y	D	L	C	T	T	I	K	Q	Q	H	K	N	T	R	I	A	V	I	F	L	I	D	R	N	F	A	Y	D	H	V	R	A	R	Q	V	A	C	D	G	F	L	S	R	H	L	E	Q	P	Q	I	L	L	A	-	-	-	-	-	-	-	-
A0A1I4Q877	LLIIDPDLNDAEKMISALKSAG-LVPQRAADAQDLEDKL-----DVILCTLGQPQLP-LETVVESRRMG--RHAPVIALTETPD-SDVVECLEAGAHDLVHKD-RFDHLRHVVARAAAHQ	L	L	I	I	D	P	D	L	N	D	A	E	K	M	I	S	A	L	K	S	A	G	-	L	V	P	Q	R	A	A	D	A	Q	D	L	E	D	K	L	-	-	-	-	-	D	V	I	L	C	T	L	G	Q	P	Q	L	P	-	L	E	T	V	V	E	S	R	R	M	G	-	-	R	H	A	P	V	I	A	L	T	E	T	P	D	-	S	D	V	V	E	C	L	E	A	G	A	H	D	L	V	H	K	D	-	R	F	D	H	L	R	H	V	V	A	R	A	A	A	H	Q
B5YFV1	VFLLERDERTNYDISKILKESG-YEVYATNSSKQAMELV-----DLLIVNITDPDSSAFDFIDFIKTSAELRDIPIIALTNKELSEQEKEALNGRIKDIINKAFSEEELITELKNS----	V	F	L	L	E	R	D	E	R	T	N	Y	D	I	S	K	I	L	K	E	S	G	-	Y	E	V	Y	A	T	N	S	S	K	Q	A	M	E	L	V	-	-	-	-	-	D	L	L	I	V	N	I	T	D	P	D	S	S	A	F	D	F	I	D	F	I	K	T	S	A	E	L	R	D	I	P	I	I	A	L	T	N	K	E	L	S	E	Q	E	K	E	A	L	N	G	R	I	K	D	I	I	N	K	A	F	S	E	E	E	L	I	T	E	L	K	N	S	-	-	-	-
S7UNB4	LLVIDADVDACATVAEVLDGE--FSVVSARSGALGIEMF-----VAVVVDLRLPDIDGLDVLSALSKDS---ETPLVVITDEGHRRDTIEAFRRGAWDYLEKTLEFEELPLTLRRCMEKA	L	L	V	I	D	A	D	V	D	A	C	A	T	V	A	E	V	L	D	G	E	-	-	F	S	V	V	S	A	R	S	G	A	L	G	I	E	M	F	-	-	-	-	-	V	A	V	V	V	D	L	R	L	P	D	I	D	G	L	D	V	L	S	A	L	S	K	D	S	-	-	-	E	T	P	L	V	V	I	T	D	E	G	H	R	R	D	T	I	E	A	F	R	R	G	A	W	D	Y	L	E	K	T	L	E	F	E	E	L	P	L	T	L	R	R	C	M	E	K	A
A0A212Q6Z9	IVIADPNPLRASILRDGLREAG-HVVTVIDTFLDLETRL-----DMVLIDLENPSRDVLEQMIRISG----DARPVAMFADASDAAMINAAIDAGVSAYVVDGLKKERVRTIVDVSVSRF	I	V	I	A	D	P	N	P	L	R	A	S	I	L	R	D	G	L	R	E	A	G	-	H	V	V	T	V	I	D	T	F	L	D	L	E	T	R	L	-	-	-	-	-	D	M	V	L	I	D	L	E	N	P	S	R	D	V	L	E	Q	M	I	R	I	S	G	-	-	-	-	D	A	R	P	V	A	M	F	A	D	A	S	D	A	A	M	I	N	A	A	I	D	A	G	V	S	A	Y	V	V	D	G	L	K	K	E	R	V	R	T	I	V	D	V	S	V	S	R	F
C8X0P6	ILFLSAKATTDRELESLLEQDG-YAVTTTRDFESLERHL-----DLVILCLPLPD-QELNLLEKIKSHS---LTEVILITSTPNVEGAVASMKKGAFHYMAQPYKPNEVRLLTSNALEKR	I	L	F	L	S	A	K	A	T	T	D	R	E	L	E	S	L	L	E	Q	D	G	-	Y	A	V	T	T	T	R	D	F	E	S	L	E	R	H	L	-	-	-	-	-	D	L	V	I	L	C	L	P	L	P	D	-	Q	E	L	N	L	L	E	K	I	K	S	H	S	-	-	-	L	T	E	V	I	L	I	T	S	T	P	N	V	E	G	A	V	A	S	M	K	K	G	A	F	H	Y	M	A	Q	P	Y	K	P	N	E	V	R	L	L	T	S	N	A	L	E	K	R
A0A1M7Y2Y6	VLVVDNDQAMLRSLTSLLQSQG-FNVLSATHGSQALTIM--V--RIVITAIRVPEVDGFELVARLAREY---ATKVIVMTNESKPLLRARIKQFPSAVYLDQTHDLSMLT----------	V	L	V	V	D	N	D	Q	A	M	L	R	S	L	T	S	L	L	Q	S	Q	G	-	F	N	V	L	S	A	T	H	G	S	Q	A	L	T	I	M	-	-	V	-	-	R	I	V	I	T	A	I	R	V	P	E	V	D	G	F	E	L	V	A	R	L	A	R	E	Y	-	-	-	A	T	K	V	I	V	M	T	N	E	S	K	P	L	L	R	A	R	I	K	Q	F	P	S	A	V	Y	L	D	Q	T	H	D	L	S	M	L	T	-	-	-	-	-	-	-	-	-	-
A0A7W8DR84	ILIVENEGLVGCDMAACLTGLG-YRVGTCATGEEALRLY-----DLVLMDVHLNPLDGIETAKRLQKRG---HVAVIYVTACADLETVHRARETNPHGYLLKPFNQDELRLTVEVAASRH	I	L	I	V	E	N	E	G	L	V	G	C	D	M	A	A	C	L	T	G	L	G	-	Y	R	V	G	T	C	A	T	G	E	E	A	L	R	L	Y	-	-	-	-	-	D	L	V	L	M	D	V	H	L	N	P	L	D	G	I	E	T	A	K	R	L	Q	K	R	G	-	-	-	H	V	A	V	I	Y	V	T	A	C	A	D	L	E	T	V	H	R	A	R	E	T	N	P	H	G	Y	L	L	K	P	F	N	Q	D	E	L	R	L	T	V	E	V	A	A	S	R	H
A0A143HIB6	ILLVE-NDRNPTL-CDKLQALG-HRVERQNNGVDGASAA-----DLVLMDSHLPLMDGVEATQKIRRGRV-TQLPVFALLNDPRPGDKARYQARGLTGVLARPVSDQELEQLLKWASRH-	I	L	L	V	E	-	N	D	R	N	P	T	L	-	C	D	K	L	Q	A	L	G	-	H	R	V	E	R	Q	N	N	G	V	D	G	A	S	A	A	-	-	-	-	-	D	L	V	L	M	D	S	H	L	P	L	M	D	G	V	E	A	T	Q	K	I	R	R	G	R	V	-	T	Q	L	P	V	F	A	L	L	N	D	P	R	P	G	D	K	A	R	Y	Q	A	R	G	L	T	G	V	L	A	R	P	V	S	D	Q	E	L	E	Q	L	L	K	W	A	S	R	H	-
W0RQG1	VLLVEHDAADAATIAGYFGDCA-GDVERVSRMAQACERL-----DVVLFDLSLPDGRGLAGVATLVAAA---DVPVVVMAEAADDALAVAAVKAGAQDYLTKRQDDGRVRHAVRHAIERQ	V	L	L	V	E	H	D	A	A	D	A	A	T	I	A	G	Y	F	G	D	C	A	-	G	D	V	E	R	V	S	R	M	A	Q	A	C	E	R	L	-	-	-	-	-	D	V	V	L	F	D	L	S	L	P	D	G	R	G	L	A	G	V	A	T	L	V	A	A	A	-	-	-	D	V	P	V	V	V	M	A	E	A	A	D	D	A	L	A	V	A	A	V	K	A	G	A	Q	D	Y	L	T	K	R	Q	D	D	G	R	V	R	H	A	V	R	H	A	I	E	R	Q
A0A1Q3H6Q0	ILIADPDLESVRPLSRSLRTRG-YQVHYAPDGSRALEVA-----DLILFDEACRMLDARTFINILRTNPRTDDIPVVVSTGQ-FEADRLRGLRDGF---LRKPFNIDEVLSRIEHVFRRN	I	L	I	A	D	P	D	L	E	S	V	R	P	L	S	R	S	L	R	T	R	G	-	Y	Q	V	H	Y	A	P	D	G	S	R	A	L	E	V	A	-	-	-	-	-	D	L	I	L	F	D	E	A	C	R	M	L	D	A	R	T	F	I	N	I	L	R	T	N	P	R	T	D	D	I	P	V	V	V	S	T	G	Q	-	F	E	A	D	R	L	R	G	L	R	D	G	F	-	-	-	L	R	K	P	F	N	I	D	E	V	L	S	R	I	E	H	V	F	R	R	N
A0A1I6DPH6	IVLIDADTVWRKNFKAMLGKYG-YVVGEAGDGLSALKLV-----DLLIIDAALPGMDGLQVAKIVHDD---KLAPVVATSTSNQQGIMEKAKEAGVYALLIKPVSETSLIPTVELALANY	I	V	L	I	D	A	D	T	V	W	R	K	N	F	K	A	M	L	G	K	Y	G	-	Y	V	V	G	E	A	G	D	G	L	S	A	L	K	L	V	-	-	-	-	-	D	L	L	I	I	D	A	A	L	P	G	M	D	G	L	Q	V	A	K	I	V	H	D	D	-	-	-	K	L	A	P	V	V	A	T	S	T	S	N	Q	Q	G	I	M	E	K	A	K	E	A	G	V	Y	A	L	L	I	K	P	V	S	E	T	S	L	I	P	T	V	E	L	A	L	A	N	Y
Q1Q0T6	VLIADDEERMRRVLTMIFEEMD-VKVVAGNSFEDVLRYL-----HLLITDLKVPGSNSIDFIRAVKNKV---DIPIIVLTAYGSVGFAIDIMKEGVFDYLVAPFDNDILELAVKRALKVS	V	L	I	A	D	D	E	E	R	M	R	R	V	L	T	M	I	F	E	E	M	D	-	V	K	V	V	A	G	N	S	F	E	D	V	L	R	Y	L	-	-	-	-	-	H	L	L	I	T	D	L	K	V	P	G	S	N	S	I	D	F	I	R	A	V	K	N	K	V	-	-	-	D	I	P	I	I	V	L	T	A	Y	G	S	V	G	F	A	I	D	I	M	K	E	G	V	F	D	Y	L	V	A	P	F	D	N	D	I	L	E	L	A	V	K	R	A	L	K	V	S
A0A5K1I7D4	VLIVDDTPSKRLAMKAALEPLG-HRLVEADSGVAALRLI-----AVILLDVTMPGMDGFETAKLIRERWQSEMTPIIFVTAFSSDEVQVDHYAGGAVDFLFAPIPPAELRSKVSFFAHV-	V	L	I	V	D	D	T	P	S	K	R	L	A	M	K	A	A	L	E	P	L	G	-	H	R	L	V	E	A	D	S	G	V	A	A	L	R	L	I	-	-	-	-	-	A	V	I	L	L	D	V	T	M	P	G	M	D	G	F	E	T	A	K	L	I	R	E	R	W	Q	S	E	M	T	P	I	I	F	V	T	A	F	S	S	D	E	V	Q	V	D	H	Y	A	G	G	A	V	D	F	L	F	A	P	I	P	P	A	E	L	R	S	K	V	S	F	F	A	H	V	-
A0A7S8E912	VMLVNDNKSICQLWERVINRAG-MTIGYAVNGEDAIDLA-----QVILMDVMMPGYDGYDATRIIVAEM--PHIRVIIYSAYT--NTQNEAYEAGAAEYLLMPITPDKLLDTIREVV---	V	M	L	V	N	D	N	K	S	I	C	Q	L	W	E	R	V	I	N	R	A	G	-	M	T	I	G	Y	A	V	N	G	E	D	A	I	D	L	A	-	-	-	-	-	Q	V	I	L	M	D	V	M	M	P	G	Y	D	G	Y	D	A	T	R	I	I	V	A	E	M	-	-	P	H	I	R	V	I	I	Y	S	A	Y	T	-	-	N	T	Q	N	E	A	Y	E	A	G	A	A	E	Y	L	L	M	P	I	T	P	D	K	L	L	D	T	I	R	E	V	V	-	-	-
Q87DK7	ILLIGDSLEDAKLLFNTLREAG-GSFERVESESALREAL-LFAPDIVLSDLSMSGFHGYQALRVVREVG---NTPFIFVSSKMGEDIAVEALQEGANDYIIKQN-LVRLPSAVTRAVRE-	I	L	L	I	G	D	S	L	E	D	A	K	L	L	F	N	T	L	R	E	A	G	-	G	S	F	E	R	V	E	S	E	S	A	L	R	E	A	L	-	L	F	A	P	D	I	V	L	S	D	L	S	M	S	G	F	H	G	Y	Q	A	L	R	V	V	R	E	V	G	-	-	-	N	T	P	F	I	F	V	S	S	K	M	G	E	D	I	A	V	E	A	L	Q	E	G	A	N	D	Y	I	I	K	Q	N	-	L	V	R	L	P	S	A	V	T	R	A	V	R	E	-
C4LFI6	VLVVEDVFTDMQFITKQLRKWL-LNVHEAKNGIEALNIL---EIKMVLANYHMPEMNGMELVKALREKHDKENLAIIGISALDEKLLSASFIKYGANDVLTKPFSPEELLCRINHNLEML	V	L	V	V	E	D	V	F	T	D	M	Q	F	I	T	K	Q	L	R	K	W	L	-	L	N	V	H	E	A	K	N	G	I	E	A	L	N	I	L	-	-	-	E	I	K	M	V	L	A	N	Y	H	M	P	E	M	N	G	M	E	L	V	K	A	L	R	E	K	H	D	K	E	N	L	A	I	I	G	I	S	A	L	D	E	K	L	L	S	A	S	F	I	K	Y	G	A	N	D	V	L	T	K	P	F	S	P	E	E	L	L	C	R	I	N	H	N	L	E	M	L
A5D4B0	VVIIDSDATWRRNIKAMLAKMG-YWIGEAEDGVSGLKLV-----DLVIIEAFLPGMDGHEVARIIHEDK---LAPVVLIGNSTQQNIIEKAKAARVFAFLMKQELEYNLIPAVELAL---	V	V	I	I	D	S	D	A	T	W	R	R	N	I	K	A	M	L	A	K	M	G	-	Y	W	I	G	E	A	E	D	G	V	S	G	L	K	L	V	-	-	-	-	-	D	L	V	I	I	E	A	F	L	P	G	M	D	G	H	E	V	A	R	I	I	H	E	D	K	-	-	-	L	A	P	V	V	L	I	G	N	S	T	Q	Q	N	I	I	E	K	A	K	A	A	R	V	F	A	F	L	M	K	Q	E	L	E	Y	N	L	I	P	A	V	E	L	A	L	-	-	-
A0A0Q7T067	ALIIDCNATSRSLMSAQLRDLGVGTVRQTPRVKDARVMLEHQTFDIVLCDYHFDSSSGQDLLDELRRGLLPYATVFVMVTSEATYAKVAEAAEAALDAYLVKPYTSASLAERLASARQRK	A	L	I	I	D	C	N	A	T	S	R	S	L	M	S	A	Q	L	R	D	L	G	V	G	T	V	R	Q	T	P	R	V	K	D	A	R	V	M	L	E	H	Q	T	F	D	I	V	L	C	D	Y	H	F	D	S	S	S	G	Q	D	L	L	D	E	L	R	R	G	L	L	P	Y	A	T	V	F	V	M	V	T	S	E	A	T	Y	A	K	V	A	E	A	A	E	A	A	L	D	A	Y	L	V	K	P	Y	T	S	A	S	L	A	E	R	L	A	S	A	R	Q	R	K
A0A2T1DJD7	VLIVDAEPASRHLLTTVLNYHG-YRVHTANDGREAVESV-----DAVLLDVVLPDINGYGVCEQFKVDRSTQKIPVLFVSAVNNVASKVQAFQVGGVDYITKPFHVEEVLVRVEHQVNLR	V	L	I	V	D	A	E	P	A	S	R	H	L	L	T	T	V	L	N	Y	H	G	-	Y	R	V	H	T	A	N	D	G	R	E	A	V	E	S	V	-	-	-	-	-	D	A	V	L	L	D	V	V	L	P	D	I	N	G	Y	G	V	C	E	Q	F	K	V	D	R	S	T	Q	K	I	P	V	L	F	V	S	A	V	N	N	V	A	S	K	V	Q	A	F	Q	V	G	G	V	D	Y	I	T	K	P	F	H	V	E	E	V	L	V	R	V	E	H	Q	V	N	L	R
G4RBC9	ILVIDTERARAERIEAYLRNS--HTVSILTDPSEAVFQM-----ELAIVSMALEGFDPLRICSQIRTVDQTRSVPIILVAEDKDRPQVVKALDLGVNDFIMRPIERHELSARVKTQIRRQ	I	L	V	I	D	T	E	R	A	R	A	E	R	I	E	A	Y	L	R	N	S	-	-	H	T	V	S	I	L	T	D	P	S	E	A	V	F	Q	M	-	-	-	-	-	E	L	A	I	V	S	M	A	L	E	G	F	D	P	L	R	I	C	S	Q	I	R	T	V	D	Q	T	R	S	V	P	I	I	L	V	A	E	D	K	D	R	P	Q	V	V	K	A	L	D	L	G	V	N	D	F	I	M	R	P	I	E	R	H	E	L	S	A	R	V	K	T	Q	I	R	R	Q
L0EW14	LLLVDASYVVRRVGVCLFKELG-FSFSEASNVQEAKEFC-----NYIIVDAAI---EDLEFISYIRTDL-QKNIIIYYMLVEVDLEKMQKAAGAGVTDFLLKPFNRKILS----------	L	L	L	V	D	A	S	Y	V	V	R	R	V	G	V	C	L	F	K	E	L	G	-	F	S	F	S	E	A	S	N	V	Q	E	A	K	E	F	C	-	-	-	-	-	N	Y	I	I	V	D	A	A	I	-	-	-	E	D	L	E	F	I	S	Y	I	R	T	D	L	-	Q	K	N	I	I	I	Y	Y	M	L	V	E	V	D	L	E	K	M	Q	K	A	A	G	A	G	V	T	D	F	L	L	K	P	F	N	R	K	I	L	S	-	-	-	-	-	-	-	-	-	-
A0A1A9HKZ1	VLVVNDDPIGRYTTVRQLKVAG-FPTVEAATGAEALRIA-----SAVVLDIHLPDIDGFELCRRLRAQVSTFRLPVIHLTAALTDEDKVRGLDAGADAYLTHPVEPAVLISTIQALVRTR	V	L	V	V	N	D	D	P	I	G	R	Y	T	T	V	R	Q	L	K	V	A	G	-	F	P	T	V	E	A	A	T	G	A	E	A	L	R	I	A	-	-	-	-	-	S	A	V	V	L	D	I	H	L	P	D	I	D	G	F	E	L	C	R	R	L	R	A	Q	V	S	T	F	R	L	P	V	I	H	L	T	A	A	L	T	D	E	D	K	V	R	G	L	D	A	G	A	D	A	Y	L	T	H	P	V	E	P	A	V	L	I	S	T	I	Q	A	L	V	R	T	R
A0A4R5PIZ8	VLVVDTNPARAAIIEEGLRAEG-YGVTLVVEMHGLAGHI-----DVIVMDLGNPNRDMLESMLQLAR----IRKPIAMFVDKSDRESMERAIEAGVSAYVVDGLRADRVRSIMEMAISRF	V	L	V	V	D	T	N	P	A	R	A	A	I	I	E	E	G	L	R	A	E	G	-	Y	G	V	T	L	V	V	E	M	H	G	L	A	G	H	I	-	-	-	-	-	D	V	I	V	M	D	L	G	N	P	N	R	D	M	L	E	S	M	L	Q	L	A	R	-	-	-	-	I	R	K	P	I	A	M	F	V	D	K	S	D	R	E	S	M	E	R	A	I	E	A	G	V	S	A	Y	V	V	D	G	L	R	A	D	R	V	R	S	I	M	E	M	A	I	S	R	F
A0A399T2I0	LLIIDDKQENLRLISSFFEDAN-YVIKATTSPDEAIKAC-----DLILLDIRMPV-DGFQVCKWIKESDRNASTPIIFMAEKTDLENISKAFKLGCRDILTKPFQLEELISKVSTHSLL-	L	L	I	I	D	D	K	Q	E	N	L	R	L	I	S	S	F	F	E	D	A	N	-	Y	V	I	K	A	T	T	S	P	D	E	A	I	K	A	C	-	-	-	-	-	D	L	I	L	L	D	I	R	M	P	V	-	D	G	F	Q	V	C	K	W	I	K	E	S	D	R	N	A	S	T	P	I	I	F	M	A	E	K	T	D	L	E	N	I	S	K	A	F	K	L	G	C	R	D	I	L	T	K	P	F	Q	L	E	E	L	I	S	K	V	S	T	H	S	L	L	-
A0A257GNP4	ILIVDDVATNRIVMKVRLTAAG-YTPVLAADGATCLKLA-----DLILLELALPDMPGQRLLERLRADPTLQHVPIIVCSALADPAARCAAFRAGADDFLPKPIDDQTLLARIRSFMRAR	I	L	I	V	D	D	V	A	T	N	R	I	V	M	K	V	R	L	T	A	A	G	-	Y	T	P	V	L	A	A	D	G	A	T	C	L	K	L	A	-	-	-	-	-	D	L	I	L	L	E	L	A	L	P	D	M	P	G	Q	R	L	L	E	R	L	R	A	D	P	T	L	Q	H	V	P	I	I	V	C	S	A	L	A	D	P	A	A	R	C	A	A	F	R	A	G	A	D	D	F	L	P	K	P	I	D	D	Q	T	L	L	A	R	I	R	S	F	M	R	A	R
A0A7S8C1G8	VMLVDDTGLLEADMDRGLK--G-HEVMAMHDPRRALDEA-----ELVIVNLDGETFDGLRLCSQLRSAERTRHIPILLVVGETETDRLLRGLDMGVNDYLVRPVEPNELLARANTQIRRW	V	M	L	V	D	D	T	G	L	L	E	A	D	M	D	R	G	L	K	-	-	G	-	H	E	V	M	A	M	H	D	P	R	R	A	L	D	E	A	-	-	-	-	-	E	L	V	I	V	N	L	D	G	E	T	F	D	G	L	R	L	C	S	Q	L	R	S	A	E	R	T	R	H	I	P	I	L	L	V	V	G	E	T	E	T	D	R	L	L	R	G	L	D	M	G	V	N	D	Y	L	V	R	P	V	E	P	N	E	L	L	A	R	A	N	T	Q	I	R	R	W
A0A7M1Q8K7	LLVVED-TGRLTSLSEIVEQEG-FNVLNAESAQDALATL-----DIVLFDALTPSLDGHELLELLEEHW---DCLRLLMTDVTSTEDTLRAIEEGIYGLIPIPWHDERLRLMLRRGLEQL	L	L	V	V	E	D	-	T	G	R	L	T	S	L	S	E	I	V	E	Q	E	G	-	F	N	V	L	N	A	E	S	A	Q	D	A	L	A	T	L	-	-	-	-	-	D	I	V	L	F	D	A	L	T	P	S	L	D	G	H	E	L	L	E	L	L	E	E	H	W	-	-	-	D	C	L	R	L	L	M	T	D	V	T	S	T	E	D	T	L	R	A	I	E	E	G	I	Y	G	L	I	P	I	P	W	H	D	E	R	L	R	L	M	L	R	R	G	L	E	Q	L
A0A286RKW7	-AIVDPNDTGRDELKRLLLGLD-MIEAECSRYEFFSDVV-----DIGIVAIDHDRERALELVSRVSQQL---DCAIFVVSSTHDGTVILQAMRAGAKEFLLQPVRIDDLLAAINRIQERR	-	A	I	V	D	P	N	D	T	G	R	D	E	L	K	R	L	L	L	G	L	D	-	M	I	E	A	E	C	S	R	Y	E	F	F	S	D	V	V	-	-	-	-	-	D	I	G	I	V	A	I	D	H	D	R	E	R	A	L	E	L	V	S	R	V	S	Q	Q	L	-	-	-	D	C	A	I	F	V	V	S	S	T	H	D	G	T	V	I	L	Q	A	M	R	A	G	A	K	E	F	L	L	Q	P	V	R	I	D	D	L	L	A	A	I	N	R	I	Q	E	R	R
A0A0N7M827	VLIVESDPDLGRIWQRHMERLG-VE--LALDERNAIHAL-----DIIVLDLVLEEGAALAIADFASY----PHARVIFVTNTFFSDGSIFRHSPNACAFVQSGTPPEDLVAMVEHFA---	V	L	I	V	E	S	D	P	D	L	G	R	I	W	Q	R	H	M	E	R	L	G	-	V	E	-	-	L	A	L	D	E	R	N	A	I	H	A	L	-	-	-	-	-	D	I	I	V	L	D	L	V	L	E	E	G	A	A	L	A	I	A	D	F	A	S	Y	-	-	-	-	P	H	A	R	V	I	F	V	T	N	T	F	F	S	D	G	S	I	F	R	H	S	P	N	A	C	A	F	V	Q	S	G	T	P	P	E	D	L	V	A	M	V	E	H	F	A	-	-	-
A0A7M3MEA8	ILVADDNPVSLKLACRLLGNAG-HTVTSASNGAQALERM-----DLLVTNIEMPVMNGAELLRTIRDGQAPAEFPVIAMTAHALKGDRERFLEAGMDGYVPKPLQKRTLLRMVDEVLAAR	I	L	V	A	D	D	N	P	V	S	L	K	L	A	C	R	L	L	G	N	A	G	-	H	T	V	T	S	A	S	N	G	A	Q	A	L	E	R	M	-	-	-	-	-	D	L	L	V	T	N	I	E	M	P	V	M	N	G	A	E	L	L	R	T	I	R	D	G	Q	A	P	A	E	F	P	V	I	A	M	T	A	H	A	L	K	G	D	R	E	R	F	L	E	A	G	M	D	G	Y	V	P	K	P	L	Q	K	R	T	L	L	R	M	V	D	E	V	L	A	A	R
A0A498D2F6	VLIVEGGGEYCAKCAALLKTYG-FDTVVAPDGLAVAQLI-----KVVLMDVFMPRLDAIGVMNSVKEMG-LYEPRFMVTSTFSNQMLENELMSAGACYFFLMPFDPEVMVERIVKLA---	V	L	I	V	E	G	G	G	E	Y	C	A	K	C	A	A	L	L	K	T	Y	G	-	F	D	T	V	V	A	P	D	G	L	A	V	A	Q	L	I	-	-	-	-	-	K	V	V	L	M	D	V	F	M	P	R	L	D	A	I	G	V	M	N	S	V	K	E	M	G	-	L	Y	E	P	R	F	M	V	T	S	T	F	S	N	Q	M	L	E	N	E	L	M	S	A	G	A	C	Y	F	F	L	M	P	F	D	P	E	V	M	V	E	R	I	V	K	L	A	-	-	-
A0A2T5VCJ0	ALLVDDRRSSFERIAGKLSHA--FDIAVETNPEDALFRI-----DLVLLSLSLDDFDSLRLCSQLRSLERTRTLPILLIVEPEDEERLLRGLEIGVNDYILRPIDTNELTARARTQIRRK	A	L	L	V	D	D	R	R	S	S	F	E	R	I	A	G	K	L	S	H	A	-	-	F	D	I	A	V	E	T	N	P	E	D	A	L	F	R	I	-	-	-	-	-	D	L	V	L	L	S	L	S	L	D	D	F	D	S	L	R	L	C	S	Q	L	R	S	L	E	R	T	R	T	L	P	I	L	L	I	V	E	P	E	D	E	E	R	L	L	R	G	L	E	I	G	V	N	D	Y	I	L	R	P	I	D	T	N	E	L	T	A	R	A	R	T	Q	I	R	R	K
A0A254T8U9	CLIVDHSPVMLAGYDTIVRRDP-ATVALAASAERAIEHL----VSLALVDWMLEECRVLSCCGELRH-----PPPVIIASGKDDPDTVRLCKALGASGFIAKKDDPTQIGNAIRAVL---	C	L	I	V	D	H	S	P	V	M	L	A	G	Y	D	T	I	V	R	R	D	P	-	A	T	V	A	L	A	A	S	A	E	R	A	I	E	H	L	-	-	-	-	V	S	L	A	L	V	D	W	M	L	E	E	C	R	V	L	S	C	C	G	E	L	R	H	-	-	-	-	-	P	P	P	V	I	I	A	S	G	K	D	D	P	D	T	V	R	L	C	K	A	L	G	A	S	G	F	I	A	K	K	D	D	P	T	Q	I	G	N	A	I	R	A	V	L	-	-	-
A0A3E3I4P1	ILIIDDEKTILKTVYSQLMEMG-MRIDTADSAGEAKECM-----DIFLCDIVMPEMDGITFAKWVLEEH---DVKIIFLTAYADVKYMKEAISMQSFDYVLQPVSTEELKSVVERAVSQI	I	L	I	I	D	D	E	K	T	I	L	K	T	V	Y	S	Q	L	M	E	M	G	-	M	R	I	D	T	A	D	S	A	G	E	A	K	E	C	M	-	-	-	-	-	D	I	F	L	C	D	I	V	M	P	E	M	D	G	I	T	F	A	K	W	V	L	E	E	H	-	-	-	D	V	K	I	I	F	L	T	A	Y	A	D	V	K	Y	M	K	E	A	I	S	M	Q	S	F	D	Y	V	L	Q	P	V	S	T	E	E	L	K	S	V	V	E	R	A	V	S	Q	I
A0A6G8NJ74	LLIIEDDLSTIQLMRRTLENTG--TLHFASSREEALRLA-----TVILLNTHTSQNDAFEICAALKAEPALEHVPVVYISPAADIAAEQRALDLGAADVIAKPFKAAILQARIQSIIDTV	L	L	I	I	E	D	D	L	S	T	I	Q	L	M	R	R	T	L	E	N	T	G	-	-	T	L	H	F	A	S	S	R	E	E	A	L	R	L	A	-	-	-	-	-	T	V	I	L	L	N	T	H	T	S	Q	N	D	A	F	E	I	C	A	A	L	K	A	E	P	A	L	E	H	V	P	V	V	Y	I	S	P	A	A	D	I	A	A	E	Q	R	A	L	D	L	G	A	A	D	V	I	A	K	P	F	K	A	A	I	L	Q	A	R	I	Q	S	I	I	D	T	V
A0A809RNN4	VLVVDDEPKMQRVLEIMLQRMG-YEVSCASDGKAALQIM--A--DLIISDLRMPGMSGTELLKTLRDED--NEVPVIIMTAYGTIETAVEAMKLGACEYIVRPFDVEALELVIARILTEG	V	L	V	V	D	D	E	P	K	M	Q	R	V	L	E	I	M	L	Q	R	M	G	-	Y	E	V	S	C	A	S	D	G	K	A	A	L	Q	I	M	-	-	A	-	-	D	L	I	I	S	D	L	R	M	P	G	M	S	G	T	E	L	L	K	T	L	R	D	E	D	-	-	N	E	V	P	V	I	I	M	T	A	Y	G	T	I	E	T	A	V	E	A	M	K	L	G	A	C	E	Y	I	V	R	P	F	D	V	E	A	L	E	L	V	I	A	R	I	L	T	E	G
A0A6V8MJ09	VLIVDDAPENVQLLTEMLHDD--CQTVSASNGLQAIKLA---APDVILLDIMMPGMNGYEVCTRLKAEPKTSAIPIIFVTALTDKNEEHKGLELGGADFITRPFNSRLVRTRIRYQLEIK	V	L	I	V	D	D	A	P	E	N	V	Q	L	L	T	E	M	L	H	D	D	-	-	C	Q	T	V	S	A	S	N	G	L	Q	A	I	K	L	A	-	-	-	A	P	D	V	I	L	L	D	I	M	M	P	G	M	N	G	Y	E	V	C	T	R	L	K	A	E	P	K	T	S	A	I	P	I	I	F	V	T	A	L	T	D	K	N	E	E	H	K	G	L	E	L	G	G	A	D	F	I	T	R	P	F	N	S	R	L	V	R	T	R	I	R	Y	Q	L	E	I	K
P74294	VAYVDHREVQQRMMTYSLEKEG-YRALVLDDPFRALTVL-----NLIIINTDLPDMNGYQLCSFCRKSNQLKDVPILLLGKGDNLISGIRIKLCQASGYLSEPFVPEELLDRVAKL----	V	A	Y	V	D	H	R	E	V	Q	Q	R	M	M	T	Y	S	L	E	K	E	G	-	Y	R	A	L	V	L	D	D	P	F	R	A	L	T	V	L	-	-	-	-	-	N	L	I	I	I	N	T	D	L	P	D	M	N	G	Y	Q	L	C	S	F	C	R	K	S	N	Q	L	K	D	V	P	I	L	L	L	G	K	G	D	N	L	I	S	G	I	R	I	K	L	C	Q	A	S	G	Y	L	S	E	P	F	V	P	E	E	L	L	D	R	V	A	K	L	-	-	-	-
A0A1S8D9P3	VLLVDDEEDRAATVSAGLTAAG-CTVAVAPDATQLTRRV-----DVIVCALDDPSRDALESMGALHRDE---PRPVVVFAARGDTDQIQAALEAGVAAYVVEGLSPERVRPVIEVAILRF	V	L	L	V	D	D	E	E	D	R	A	A	T	V	S	A	G	L	T	A	A	G	-	C	T	V	A	V	A	P	D	A	T	Q	L	T	R	R	V	-	-	-	-	-	D	V	I	V	C	A	L	D	D	P	S	R	D	A	L	E	S	M	G	A	L	H	R	D	E	-	-	-	P	R	P	V	V	V	F	A	A	R	G	D	T	D	Q	I	Q	A	A	L	E	A	G	V	A	A	Y	V	V	E	G	L	S	P	E	R	V	R	P	V	I	E	V	A	I	L	R	F
A0A7G9B264	VVLADASEEYRALMQSAIENSG-FVVGSTGDGLEALNLI-----QLVLVDVVLPGLDGFGLVKRINTL---EAPKTILVSAFFNERTVAEAAELGVAYFLPKPCEIESLLDRMRGACDEQ	V	V	L	A	D	A	S	E	E	Y	R	A	L	M	Q	S	A	I	E	N	S	G	-	F	V	V	G	S	T	G	D	G	L	E	A	L	N	L	I	-	-	-	-	-	Q	L	V	L	V	D	V	V	L	P	G	L	D	G	F	G	L	V	K	R	I	N	T	L	-	-	-	E	A	P	K	T	I	L	V	S	A	F	F	N	E	R	T	V	A	E	A	A	E	L	G	V	A	Y	F	L	P	K	P	C	E	I	E	S	L	L	D	R	M	R	G	A	C	D	E	Q
A0A502GGA2	--IVEDSAVVRQLLAHIVSRDR-LLAAAVPSAEEALAEI-----DVVSMDIRLPGLDGLEATRRIMAEC----TPIVVIAAVEEGRISMNALRAGALSVVEKPAVAEAICTQ--------	-	-	I	V	E	D	S	A	V	V	R	Q	L	L	A	H	I	V	S	R	D	R	-	L	L	A	A	A	V	P	S	A	E	E	A	L	A	E	I	-	-	-	-	-	D	V	V	S	M	D	I	R	L	P	G	L	D	G	L	E	A	T	R	R	I	M	A	E	C	-	-	-	-	T	P	I	V	V	I	A	A	V	E	E	G	R	I	S	M	N	A	L	R	A	G	A	L	S	V	V	E	K	P	A	V	A	E	A	I	C	T	Q	-	-	-	-	-	-	-	-
A0A6N7P1Y6	VLFAENDLPTVYVIKKVLEEEG-YEVHIAYNGDAAWKLF-----DICLFDILMPGLNGYELATEIRKSN-T-LLPIIYLSGVSD---IIKGLKMGADDYILKPVNLAELILRMKVFLKL-	V	L	F	A	E	N	D	L	P	T	V	Y	V	I	K	K	V	L	E	E	E	G	-	Y	E	V	H	I	A	Y	N	G	D	A	A	W	K	L	F	-	-	-	-	-	D	I	C	L	F	D	I	L	M	P	G	L	N	G	Y	E	L	A	T	E	I	R	K	S	N	-	T	-	L	L	P	I	I	Y	L	S	G	V	S	D	-	-	-	I	I	K	G	L	K	M	G	A	D	D	Y	I	L	K	P	V	N	L	A	E	L	I	L	R	M	K	V	F	L	K	L	-
A0A1K0FS47	ILIASDCPAVETVRQDVMR-QN-YSASVATSGRAVLETF-----DLILLDTDLPDLDGVSVSRAIRQIS---TIPIIAFASA-DETDQVLLLETGCDDCIERPYRARDLIARIKAVLR--	I	L	I	A	S	D	C	P	A	V	E	T	V	R	Q	D	V	M	R	-	Q	N	-	Y	S	A	S	V	A	T	S	G	R	A	V	L	E	T	F	-	-	-	-	-	D	L	I	L	L	D	T	D	L	P	D	L	D	G	V	S	V	S	R	A	I	R	Q	I	S	-	-	-	T	I	P	I	I	A	F	A	S	A	-	D	E	T	D	Q	V	L	L	L	E	T	G	C	D	D	C	I	E	R	P	Y	R	A	R	D	L	I	A	R	I	K	A	V	L	R	-	-
A0A1H3D6K6	YLIIDNNQNSIQSIKNVLNDYD-FFIGICNEYNTAMNVI-----DLVFFNIDNVIENPFEFTRELNQ------PVFIAMSNSK--DRLYEVIKNGFIDFLLKPLSELEIRKSALRVLK--	Y	L	I	I	D	N	N	Q	N	S	I	Q	S	I	K	N	V	L	N	D	Y	D	-	F	F	I	G	I	C	N	E	Y	N	T	A	M	N	V	I	-	-	-	-	-	D	L	V	F	F	N	I	D	N	V	I	E	N	P	F	E	F	T	R	E	L	N	Q	-	-	-	-	-	-	P	V	F	I	A	M	S	N	S	K	-	-	D	R	L	Y	E	V	I	K	N	G	F	I	D	F	L	L	K	P	L	S	E	L	E	I	R	K	S	A	L	R	V	L	K	-	-
A0A1G9XUQ4	VLLVSSTDKSIEFISQLLEDSA-AQITTAQSGSEARRMY-----DLIIINAPLSDEFGHELA-IITAEKTM-SGVIMMVKSELADDVAARVENFGV-FVLPKPLSRQLFFQTLKLVTAA-	V	L	L	V	S	S	T	D	K	S	I	E	F	I	S	Q	L	L	E	D	S	A	-	A	Q	I	T	T	A	Q	S	G	S	E	A	R	R	M	Y	-	-	-	-	-	D	L	I	I	I	N	A	P	L	S	D	E	F	G	H	E	L	A	-	I	I	T	A	E	K	T	M	-	S	G	V	I	M	M	V	K	S	E	L	A	D	D	V	A	A	R	V	E	N	F	G	V	-	F	V	L	P	K	P	L	S	R	Q	L	F	F	Q	T	L	K	L	V	T	A	A	-
A0A1M4Z0B0	VLIVDNDQQELALTDDLLKSGG-VCTMHAVDVLGMLNSISGRLPDLILLELHLPGMDGHRALQELKLRNATKNIPVVFYSRTKNPRNYLLALQLDTPLFLKGE-----------------	V	L	I	V	D	N	D	Q	Q	E	L	A	L	T	D	D	L	L	K	S	G	G	-	V	C	T	M	H	A	V	D	V	L	G	M	L	N	S	I	S	G	R	L	P	D	L	I	L	L	E	L	H	L	P	G	M	D	G	H	R	A	L	Q	E	L	K	L	R	N	A	T	K	N	I	P	V	V	F	Y	S	R	T	K	N	P	R	N	Y	L	L	A	L	Q	L	D	T	P	L	F	L	K	G	E	-	-	-	-	-	-	-	-	-	-	-	-	-	-	-	-	-
A0A7S7NXM4	VLLADDSPHAQRMGERILREEG-YEVVTITEGDTVLVRL-----DLVLADVFLPQKSGYEICRYIKSSEKHRHAGVVLIAGLLEPVDEEEARRAGCDAVLKKPFEASVVLETIKPLIDKA	V	L	L	A	D	D	S	P	H	A	Q	R	M	G	E	R	I	L	R	E	E	G	-	Y	E	V	V	T	I	T	E	G	D	T	V	L	V	R	L	-	-	-	-	-	D	L	V	L	A	D	V	F	L	P	Q	K	S	G	Y	E	I	C	R	Y	I	K	S	S	E	K	H	R	H	A	G	V	V	L	I	A	G	L	L	E	P	V	D	E	E	E	A	R	R	A	G	C	D	A	V	L	K	K	P	F	E	A	S	V	V	L	E	T	I	K	P	L	I	D	K	A
A0A399ERL2	--VVTPSATVRALLEMVLEQEG-FKAIFFSTPQEALNLL-----SLLILDEGL-EPDAFSVSGRLKMIRRLREMPILILVSEHDDRTRVTAELSKVDHVIPKPFESRHLRSLLRSLLRSN	-	-	V	V	T	P	S	A	T	V	R	A	L	L	E	M	V	L	E	Q	E	G	-	F	K	A	I	F	F	S	T	P	Q	E	A	L	N	L	L	-	-	-	-	-	S	L	L	I	L	D	E	G	L	-	E	P	D	A	F	S	V	S	G	R	L	K	M	I	R	R	L	R	E	M	P	I	L	I	L	V	S	E	H	D	D	R	T	R	V	T	A	E	L	S	K	V	D	H	V	I	P	K	P	F	E	S	R	H	L	R	S	L	L	R	S	L	L	R	S	N
A0A2M9PAM7	VLIVESNRDLARIWSGFLARQG-MTCVLAEAGAEAYAAL-----DALVLDMELPEGEALRVADFATYRN--PDIPIIAVTARFFSDGAIFELIPNARGLLRAPLRPEDMAALVEHYAARS	V	L	I	V	E	S	N	R	D	L	A	R	I	W	S	G	F	L	A	R	Q	G	-	M	T	C	V	L	A	E	A	G	A	E	A	Y	A	A	L	-	-	-	-	-	D	A	L	V	L	D	M	E	L	P	E	G	E	A	L	R	V	A	D	F	A	T	Y	R	N	-	-	P	D	I	P	I	I	A	V	T	A	R	F	F	S	D	G	A	I	F	E	L	I	P	N	A	R	G	L	L	R	A	P	L	R	P	E	D	M	A	A	L	V	E	H	Y	A	A	R	S
A0A840RM27	ILLVSNDADVRESVTANLLSAG-MTAEPTLKNPDLFERL-----RLVIVDFGLRDHKMLAMIKNLREKQ--WGTPVMVLSERSETPAVINALAQGADAYVVKPYVPADLVARIRALLRRA	I	L	L	V	S	N	D	A	D	V	R	E	S	V	T	A	N	L	L	S	A	G	-	M	T	A	E	P	T	L	K	N	P	D	L	F	E	R	L	-	-	-	-	-	R	L	V	I	V	D	F	G	L	R	D	H	K	M	L	A	M	I	K	N	L	R	E	K	Q	-	-	W	G	T	P	V	M	V	L	S	E	R	S	E	T	P	A	V	I	N	A	L	A	Q	G	A	D	A	Y	V	V	K	P	Y	V	P	A	D	L	V	A	R	I	R	A	L	L	R	R	A
A0A7W9CV98	LLIADDDPAVCRLVETAAARLG-HRTVAVADGRAALDAF--DGFGLVVLDLVMPELDGMGVLARLRERG---IPPVIALAAAGGFDAAPSALRAGAVDVLVKPLVVERVVLSIEQALRMR	L	L	I	A	D	D	D	P	A	V	C	R	L	V	E	T	A	A	A	R	L	G	-	H	R	T	V	A	V	A	D	G	R	A	A	L	D	A	F	-	-	D	G	F	G	L	V	V	L	D	L	V	M	P	E	L	D	G	M	G	V	L	A	R	L	R	E	R	G	-	-	-	I	P	P	V	I	A	L	A	A	A	G	G	F	D	A	A	P	S	A	L	R	A	G	A	V	D	V	L	V	K	P	L	V	V	E	R	V	V	L	S	I	E	Q	A	L	R	M	R
A0A0V7ZUY5	IAIVNDTFMVVEVLRRIVVNID-CLSWVAYDGVEAVSNC-----DLILMDVVMPRMDGVEATRQIMKQS----CAILMVTASINKAKVFEAMGYGALDAVNTPDGSTGLLNKIATIA---	I	A	I	V	N	D	T	F	M	V	V	E	V	L	R	R	I	V	V	N	I	D	-	C	L	S	W	V	A	Y	D	G	V	E	A	V	S	N	C	-	-	-	-	-	D	L	I	L	M	D	V	V	M	P	R	M	D	G	V	E	A	T	R	Q	I	M	K	Q	S	-	-	-	-	C	A	I	L	M	V	T	A	S	I	N	K	A	K	V	F	E	A	M	G	Y	G	A	L	D	A	V	N	T	P	D	G	S	T	G	L	L	N	K	I	A	T	I	A	-	-	-
A0A3S9B7E7	-HVVVRDTGLGDSLMLVLKQQG-FAARLH--VETASLQE-----DTVILDLDLPNGQAAGLVDRMEREQ---PCRLIVLAGVTSRAARARLGTAGPMAVLTKPFAASDLLA---------	-	H	V	V	V	R	D	T	G	L	G	D	S	L	M	L	V	L	K	Q	Q	G	-	F	A	A	R	L	H	-	-	V	E	T	A	S	L	Q	E	-	-	-	-	-	D	T	V	I	L	D	L	D	L	P	N	G	Q	A	A	G	L	V	D	R	M	E	R	E	Q	-	-	-	P	C	R	L	I	V	L	A	G	V	T	S	R	A	A	R	A	R	L	G	T	A	G	P	M	A	V	L	T	K	P	F	A	A	S	D	L	L	A	-	-	-	-	-	-	-	-	-
A0A2U1STI2	ILIVEDEGVQRAALIDLLSSAD-VELVAVATAEEALREV-----DCVVLDLMLPGVSGFEFLERMSRDETLSAPPVIVYTARSLSIDEEQKLRRLSKSVIVKARSPERLIEETTLF----	I	L	I	V	E	D	E	G	V	Q	R	A	A	L	I	D	L	L	S	S	A	D	-	V	E	L	V	A	V	A	T	A	E	E	A	L	R	E	V	-	-	-	-	-	D	C	V	V	L	D	L	M	L	P	G	V	S	G	F	E	F	L	E	R	M	S	R	D	E	T	L	S	A	P	P	V	I	V	Y	T	A	R	S	L	S	I	D	E	E	Q	K	L	R	R	L	S	K	S	V	I	V	K	A	R	S	P	E	R	L	I	E	E	T	T	L	F	-	-	-	-
A0A081BXI5	-------HRIVEQLRRLVLSAD-CVAWIARNGSEAVEKC-----DLVLMEPNLPMLNGVEATRRIMRDF----CPILIVTDTVDGAKVFEAMGYGALDAVSAPNSQTLLLKKIK------	-	-	-	-	-	-	-	H	R	I	V	E	Q	L	R	R	L	V	L	S	A	D	-	C	V	A	W	I	A	R	N	G	S	E	A	V	E	K	C	-	-	-	-	-	D	L	V	L	M	E	P	N	L	P	M	L	N	G	V	E	A	T	R	R	I	M	R	D	F	-	-	-	-	C	P	I	L	I	V	T	D	T	V	D	G	A	K	V	F	E	A	M	G	Y	G	A	L	D	A	V	S	A	P	N	S	Q	T	L	L	L	K	K	I	K	-	-	-	-	-	-
A0A2S1XS79	ILIIGNDSAAIAGIRDCALRLG-HRVQDTRDVISALGLL-----GVVFVDGGSPWFDGLALMERLHRTH---GLACILFARNPEADDVVRALRLEAADVVTDPEDDAQIERALARVLD--	I	L	I	I	G	N	D	S	A	A	I	A	G	I	R	D	C	A	L	R	L	G	-	H	R	V	Q	D	T	R	D	V	I	S	A	L	G	L	L	-	-	-	-	-	G	V	V	F	V	D	G	G	S	P	W	F	D	G	L	A	L	M	E	R	L	H	R	T	H	-	-	-	G	L	A	C	I	L	F	A	R	N	P	E	A	D	D	V	V	R	A	L	R	L	E	A	A	D	V	V	T	D	P	E	D	D	A	Q	I	E	R	A	L	A	R	V	L	D	-	-
K9YFX4	ILLVSSNQILQKKLHQKLSHHH-FVVELAIDGEEAWDLL-----DLVLLDSVLPKVKGIELCRRLREVG--NPVLILLLLAVAGWEHCIEGLNSGADACLSHPFPEAALFAQIEALGRRG	I	L	L	V	S	S	N	Q	I	L	Q	K	K	L	H	Q	K	L	S	H	H	H	-	F	V	V	E	L	A	I	D	G	E	E	A	W	D	L	L	-	-	-	-	-	D	L	V	L	L	D	S	V	L	P	K	V	K	G	I	E	L	C	R	R	L	R	E	V	G	-	-	N	P	V	L	I	L	L	L	L	A	V	A	G	W	E	H	C	I	E	G	L	N	S	G	A	D	A	C	L	S	H	P	F	P	E	A	A	L	F	A	Q	I	E	A	L	G	R	R	G
A0A0M9E924	IMVIHEYTVIQKIAQNYIMTEYSDVVDVFSSTLDAIEVLKTEKYDIILCAMEMYGLDGIAFSEAILQ-TINKDAGFVLMTSNYDKKNIISLHQLGIKHVLSIPFTQPQLTSFINS-----	I	M	V	I	H	E	Y	T	V	I	Q	K	I	A	Q	N	Y	I	M	T	E	Y	S	D	V	V	D	V	F	S	S	T	L	D	A	I	E	V	L	K	T	E	K	Y	D	I	I	L	C	A	M	E	M	Y	G	L	D	G	I	A	F	S	E	A	I	L	Q	-	T	I	N	K	D	A	G	F	V	L	M	T	S	N	Y	D	K	K	N	I	I	S	L	H	Q	L	G	I	K	H	V	L	S	I	P	F	T	Q	P	Q	L	T	S	F	I	N	S	-	-	-	-	-
B4CXA3	VLLADDDPVHSLTVFHFLSQAG-FEVVVAVTGTDAINEL-----PVAILRAKLPGMSGLEICERMRDAA--KDVYLIVYAEAPPAGEIVAGLEAGASLYLSNAVLPEVLLAYVKVGTRI-	V	L	L	A	D	D	D	P	V	H	S	L	T	V	F	H	F	L	S	Q	A	G	-	F	E	V	V	V	A	V	T	G	T	D	A	I	N	E	L	-	-	-	-	-	P	V	A	I	L	R	A	K	L	P	G	M	S	G	L	E	I	C	E	R	M	R	D	A	A	-	-	K	D	V	Y	L	I	V	Y	A	E	A	P	P	A	G	E	I	V	A	G	L	E	A	G	A	S	L	Y	L	S	N	A	V	L	P	E	V	L	L	A	Y	V	K	V	G	T	R	I	-
H8MXY0	LLVVDEDAAVLADARRMGEREG-VRVVTASTPQEACAAV--G--AL----LHMGGA-GLATASALRAME--QSLPLAFSSTSGGLQERVNAAHAGASLFLPRPFTQQDFATAAERLVATR	L	L	V	V	D	E	D	A	A	V	L	A	D	A	R	R	M	G	E	R	E	G	-	V	R	V	V	T	A	S	T	P	Q	E	A	C	A	A	V	-	-	G	-	-	A	L	-	-	-	-	L	H	M	G	G	A	-	G	L	A	T	A	S	A	L	R	A	M	E	-	-	Q	S	L	P	L	A	F	S	S	T	S	G	G	L	Q	E	R	V	N	A	A	H	A	G	A	S	L	F	L	P	R	P	F	T	Q	Q	D	F	A	T	A	A	E	R	L	V	A	T	R
A0A0G3BLU9	ALVVDANPTSRSILAGMLRDFGVPRVTQTSRATEARKALEFRHFDIVLCEYHFPDMTGQDLLDDLRLHLLPLSTVVVMISSEAGYAHVAEAAEAALDAYLIKPHTEQALRERLVQARQRK	A	L	V	V	D	A	N	P	T	S	R	S	I	L	A	G	M	L	R	D	F	G	V	P	R	V	T	Q	T	S	R	A	T	E	A	R	K	A	L	E	F	R	H	F	D	I	V	L	C	E	Y	H	F	P	D	M	T	G	Q	D	L	L	D	D	L	R	L	H	L	L	P	L	S	T	V	V	V	M	I	S	S	E	A	G	Y	A	H	V	A	E	A	A	E	A	A	L	D	A	Y	L	I	K	P	H	T	E	Q	A	L	R	E	R	L	V	Q	A	R	Q	R	K
A0A512RQN2	----------------------------VNDGRQLLDRL-----DIVLLDLNMPHIDGIKTLELLKKQH--PHVKVLVLTNYNQPQLQAEVRKLGANGYLLKNSSAAVLKTAIRAILSG-	-	-	-	-	-	-	-	-	-	-	-	-	-	-	-	-	-	-	-	-	-	-	-	-	-	-	-	-	V	N	D	G	R	Q	L	L	D	R	L	-	-	-	-	-	D	I	V	L	L	D	L	N	M	P	H	I	D	G	I	K	T	L	E	L	L	K	K	Q	H	-	-	P	H	V	K	V	L	V	L	T	N	Y	N	Q	P	Q	L	Q	A	E	V	R	K	L	G	A	N	G	Y	L	L	K	N	S	S	A	A	V	L	K	T	A	I	R	A	I	L	S	G	-
A0A412FN51	VLIVDDSDINRSLLADMLAQD--YELVEASNGLEAVTVL--NEISLVLLDIVMPMMDGFEVLASMNKSGYIDHIPVIMISAETSSVYIDHAYDLGAAEYISRPFDEKTVKRRVKNTIML-	V	L	I	V	D	D	S	D	I	N	R	S	L	L	A	D	M	L	A	Q	D	-	-	Y	E	L	V	E	A	S	N	G	L	E	A	V	T	V	L	-	-	N	E	I	S	L	V	L	L	D	I	V	M	P	M	M	D	G	F	E	V	L	A	S	M	N	K	S	G	Y	I	D	H	I	P	V	I	M	I	S	A	E	T	S	S	V	Y	I	D	H	A	Y	D	L	G	A	A	E	Y	I	S	R	P	F	D	E	K	T	V	K	R	R	V	K	N	T	I	M	L	-
A0A239PNS7	IFLIDDQPDQAERLRGMLADD--YVLSTEAEPTVALSRA-----DLVMVNMSIEAADPLRLCSSIRSFEETRLTPLLAIVRQGETRKLVRALELGVNDYLTRPIDQNELIARVSTQVRRK	I	F	L	I	D	D	Q	P	D	Q	A	E	R	L	R	G	M	L	A	D	D	-	-	Y	V	L	S	T	E	A	E	P	T	V	A	L	S	R	A	-	-	-	-	-	D	L	V	M	V	N	M	S	I	E	A	A	D	P	L	R	L	C	S	S	I	R	S	F	E	E	T	R	L	T	P	L	L	A	I	V	R	Q	G	E	T	R	K	L	V	R	A	L	E	L	G	V	N	D	Y	L	T	R	P	I	D	Q	N	E	L	I	A	R	V	S	T	Q	V	R	R	K
A0A662ZE10	ILIVDDDKNNVLVLGDFLK--G-FRLLEVSNVRETMQTA-----ELIIINMQTKGLDTIHLIESLKRLPLTSSIPVVVLGNGVNTYVEDRAFELGVDDYINLKSSISTISSRILRVIDYQ	I	L	I	V	D	D	D	K	N	N	V	L	V	L	G	D	F	L	K	-	-	G	-	F	R	L	L	E	V	S	N	V	R	E	T	M	Q	T	A	-	-	-	-	-	E	L	I	I	I	N	M	Q	T	K	G	L	D	T	I	H	L	I	E	S	L	K	R	L	P	L	T	S	S	I	P	V	V	V	L	G	N	G	V	N	T	Y	V	E	D	R	A	F	E	L	G	V	D	D	Y	I	N	L	K	S	S	I	S	T	I	S	S	R	I	L	R	V	I	D	Y	Q
A0A437LXG1	ILLVEPGRLVQRLVRAMLETAG-HAVVVEGHGLHALETL---SIDLLLTSFELPGMPGMELCWHARLLNRCPPLYLIAMSSSLDDAHVAEALDAGADDFVFKPPSVIELTARLRAAERLL	I	L	L	V	E	P	G	R	L	V	Q	R	L	V	R	A	M	L	E	T	A	G	-	H	A	V	V	V	E	G	H	G	L	H	A	L	E	T	L	-	-	-	S	I	D	L	L	L	T	S	F	E	L	P	G	M	P	G	M	E	L	C	W	H	A	R	L	L	N	R	C	P	P	L	Y	L	I	A	M	S	S	S	L	D	D	A	H	V	A	E	A	L	D	A	G	A	D	D	F	V	F	K	P	P	S	V	I	E	L	T	A	R	L	R	A	A	E	R	L	L
A0A161I010	VVVVDDTAAHRYVMATWLRGAG-FHVVEAGTGAEALALV-----DAVVLDVNLPDLSGREVCRRIKDAEATARVPVLHVSATDIDAARTAGLQGGADAYLAEPLDRAEFLATLDTLCRGH	V	V	V	V	D	D	T	A	A	H	R	Y	V	M	A	T	W	L	R	G	A	G	-	F	H	V	V	E	A	G	T	G	A	E	A	L	A	L	V	-	-	-	-	-	D	A	V	V	L	D	V	N	L	P	D	L	S	G	R	E	V	C	R	R	I	K	D	A	E	A	T	A	R	V	P	V	L	H	V	S	A	T	D	I	D	A	A	R	T	A	G	L	Q	G	G	A	D	A	Y	L	A	E	P	L	D	R	A	E	F	L	A	T	L	D	T	L	C	R	G	H
F0SL02	VMVVNESPFFRQLLTTSLQSQQ-CLVTAVDSTEDALSAL-----DALILDFDQVETTAQDLIDWIRQQKNIADLPVIGLASHLDSEMQQVAQQAGCALLLEK-LDMGSLNNELDRICRSR	V	M	V	V	N	E	S	P	F	F	R	Q	L	L	T	T	S	L	Q	S	Q	Q	-	C	L	V	T	A	V	D	S	T	E	D	A	L	S	A	L	-	-	-	-	-	D	A	L	I	L	D	F	D	Q	V	E	T	T	A	Q	D	L	I	D	W	I	R	Q	Q	K	N	I	A	D	L	P	V	I	G	L	A	S	H	L	D	S	E	M	Q	Q	V	A	Q	Q	A	G	C	A	L	L	L	E	K	-	L	D	M	G	S	L	N	N	E	L	D	R	I	C	R	S	R
I8T8X2	LLIADNNPANRRYLVALGHELG-AQVVEADDGDAALQRW-----DFALIDYRMPGRDGLGVIRAIRADEVARPVRLVATSAHLSPDERASLRSAGADQVLIKPFDENQLLRALTPEL---	L	L	I	A	D	N	N	P	A	N	R	R	Y	L	V	A	L	G	H	E	L	G	-	A	Q	V	V	E	A	D	D	G	D	A	A	L	Q	R	W	-	-	-	-	-	D	F	A	L	I	D	Y	R	M	P	G	R	D	G	L	G	V	I	R	A	I	R	A	D	E	V	A	R	P	V	R	L	V	A	T	S	A	H	L	S	P	D	E	R	A	S	L	R	S	A	G	A	D	Q	V	L	I	K	P	F	D	E	N	Q	L	L	R	A	L	T	P	E	L	-	-	-
A0A6L6Q642	ILNVDDTEAARYAKTRVLQRAG-FSVIEAASGAEALALA-----ALVLLDTKLPDISGFDVCAQLKQHPDTAMVLVLQTSASVAKPDKVRALDIGADNYLFEPIEPEELVANVRALLRLG	I	L	N	V	D	D	T	E	A	A	R	Y	A	K	T	R	V	L	Q	R	A	G	-	F	S	V	I	E	A	A	S	G	A	E	A	L	A	L	A	-	-	-	-	-	A	L	V	L	L	D	T	K	L	P	D	I	S	G	F	D	V	C	A	Q	L	K	Q	H	P	D	T	A	M	V	L	V	L	Q	T	S	A	S	V	A	K	P	D	K	V	R	A	L	D	I	G	A	D	N	Y	L	F	E	P	I	E	P	E	E	L	V	A	N	V	R	A	L	L	R	L	G
A0A261CUL3	-----------------------FVVAECSDGDEVVGAV-----DVVVMDLRMKRVSGMVATRHLAATD---PPPVLVLTTFRDEQLLSEALRAGAAGFVLKDSPAEELIRAVRIVAA--	-	-	-	-	-	-	-	-	-	-	-	-	-	-	-	-	-	-	-	-	-	-	-	F	V	V	A	E	C	S	D	G	D	E	V	V	G	A	V	-	-	-	-	-	D	V	V	V	M	D	L	R	M	K	R	V	S	G	M	V	A	T	R	H	L	A	A	T	D	-	-	-	P	P	P	V	L	V	L	T	T	F	R	D	E	Q	L	L	S	E	A	L	R	A	G	A	A	G	F	V	L	K	D	S	P	A	E	E	L	I	R	A	V	R	I	V	A	A	-	-
A0A0K2GE13	ILNVDDDEAARYAKGRILRRAG-YRVVDAAGGAEALRLA-----QLVLLDVKLPDIDGLEVCRSLKGDQATASTMVLLISAFVRREDKVSGLELGADGYLVEPVEPDELLATVKALVRLY	I	L	N	V	D	D	D	E	A	A	R	Y	A	K	G	R	I	L	R	R	A	G	-	Y	R	V	V	D	A	A	G	G	A	E	A	L	R	L	A	-	-	-	-	-	Q	L	V	L	L	D	V	K	L	P	D	I	D	G	L	E	V	C	R	S	L	K	G	D	Q	A	T	A	S	T	M	V	L	L	I	S	A	F	V	R	R	E	D	K	V	S	G	L	E	L	G	A	D	G	Y	L	V	E	P	V	E	P	D	E	L	L	A	T	V	K	A	L	V	R	L	Y
A0A5R9EWJ6	-LIVEEQHGIRTLIGEQLQAEG-FVTYNAENAYEAISLT-----DFIVLSLAKPFSRSFGLLKRLKSVK---DTKVMVIADSEKPEMMEEAFELGASAYFVKPFDIYHLSCMVKREIAMK	-	L	I	V	E	E	Q	H	G	I	R	T	L	I	G	E	Q	L	Q	A	E	G	-	F	V	T	Y	N	A	E	N	A	Y	E	A	I	S	L	T	-	-	-	-	-	D	F	I	V	L	S	L	A	K	P	F	S	R	S	F	G	L	L	K	R	L	K	S	V	K	-	-	-	D	T	K	V	M	V	I	A	D	S	E	K	P	E	M	M	E	E	A	F	E	L	G	A	S	A	Y	F	V	K	P	F	D	I	Y	H	L	S	C	M	V	K	R	E	I	A	M	K
G8R0T9	IMIVDNDQVNSFVLKNIINYGD-ADISMFPDGSDAIEHL---FPDVILLDIYMPIMNGFEFLERYTKVYSHKPTNVFAMSNSLSKEDQQANEYSVVKGFITKPLIYNNIQFIIETYV---	I	M	I	V	D	N	D	Q	V	N	S	F	V	L	K	N	I	I	N	Y	G	D	-	A	D	I	S	M	F	P	D	G	S	D	A	I	E	H	L	-	-	-	F	P	D	V	I	L	L	D	I	Y	M	P	I	M	N	G	F	E	F	L	E	R	Y	T	K	V	Y	S	H	K	P	T	N	V	F	A	M	S	N	S	L	S	K	E	D	Q	Q	A	N	E	Y	S	V	V	K	G	F	I	T	K	P	L	I	Y	N	N	I	Q	F	I	I	E	T	Y	V	-	-	-
A0A239GIW4	VLLVNDDSASLLALTSLLEESG-YEVVVARSGEEALRHV-----AVILLDVNMPGMDGFETAEAIHSHPRSASVPIIFVTAHYADEMKLKGYQKGAVDYLFTPIIPKILQTKVAVFVELA	V	L	L	V	N	D	D	S	A	S	L	L	A	L	T	S	L	L	E	E	S	G	-	Y	E	V	V	V	A	R	S	G	E	E	A	L	R	H	V	-	-	-	-	-	A	V	I	L	L	D	V	N	M	P	G	M	D	G	F	E	T	A	E	A	I	H	S	H	P	R	S	A	S	V	P	I	I	F	V	T	A	H	Y	A	D	E	M	K	L	K	G	Y	Q	K	G	A	V	D	Y	L	F	T	P	I	I	P	K	I	L	Q	T	K	V	A	V	F	V	E	L	A
A0A4V3CTV4	ALVIDSNPTSRSVMSAQLRDLGVGLVKQVGRITEARLILEHKQYEIVLCDYHFDVMSGQDLLDELRRQLLPYSTVFVMVTGEATYAKVAEAAEAALDGYLLKPYSATSLADRLSQARHRK	A	L	V	I	D	S	N	P	T	S	R	S	V	M	S	A	Q	L	R	D	L	G	V	G	L	V	K	Q	V	G	R	I	T	E	A	R	L	I	L	E	H	K	Q	Y	E	I	V	L	C	D	Y	H	F	D	V	M	S	G	Q	D	L	L	D	E	L	R	R	Q	L	L	P	Y	S	T	V	F	V	M	V	T	G	E	A	T	Y	A	K	V	A	E	A	A	E	A	A	L	D	G	Y	L	L	K	P	Y	S	A	T	S	L	A	D	R	L	S	Q	A	R	H	R	K
A0LBU3	IFVVDAQVGNLDLLVEYLGER--YALSVALDGESALEDI-----DLILLDVQLPVMDGYAVCRVLKARADTAHIPVIFTSAALQAGSERDGFLCGGVDYISKPFDQLVVQARVARQLALV	I	F	V	V	D	A	Q	V	G	N	L	D	L	L	V	E	Y	L	G	E	R	-	-	Y	A	L	S	V	A	L	D	G	E	S	A	L	E	D	I	-	-	-	-	-	D	L	I	L	L	D	V	Q	L	P	V	M	D	G	Y	A	V	C	R	V	L	K	A	R	A	D	T	A	H	I	P	V	I	F	T	S	A	A	L	Q	A	G	S	E	R	D	G	F	L	C	G	G	V	D	Y	I	S	K	P	F	D	Q	L	V	V	Q	A	R	V	A	R	Q	L	A	L	V
A0A1Q4R7Z6	IILVDDERTNLKALEIILSSLH-HKIISLTSGQQAIDCL-----NLVILDIHMPIMDGFEVVQKIQELQIEDYIPIIFLTGSATDNTVFQGYENGAVDYLDRNIHPQVLRSKVSAFVELH	I	I	L	V	D	D	E	R	T	N	L	K	A	L	E	I	I	L	S	S	L	H	-	H	K	I	I	S	L	T	S	G	Q	Q	A	I	D	C	L	-	-	-	-	-	N	L	V	I	L	D	I	H	M	P	I	M	D	G	F	E	V	V	Q	K	I	Q	E	L	Q	I	E	D	Y	I	P	I	I	F	L	T	G	S	A	T	D	N	T	V	F	Q	G	Y	E	N	G	A	V	D	Y	L	D	R	N	I	H	P	Q	V	L	R	S	K	V	S	A	F	V	E	L	H
A0A6I3SGL4	VLLIENNPVNQRLTALQLKKFG-LSVHTVNDVEEAIQAL-----SMILLDYQMSETEGAKSVKSIRRLEDIDHRPIVAMITSESQGDREKCISMGIDDCIDKPATMTQISEMLQRWLGKD	V	L	L	I	E	N	N	P	V	N	Q	R	L	T	A	L	Q	L	K	K	F	G	-	L	S	V	H	T	V	N	D	V	E	E	A	I	Q	A	L	-	-	-	-	-	S	M	I	L	L	D	Y	Q	M	S	E	T	E	G	A	K	S	V	K	S	I	R	R	L	E	D	I	D	H	R	P	I	V	A	M	I	T	S	E	S	Q	G	D	R	E	K	C	I	S	M	G	I	D	D	C	I	D	K	P	A	T	M	T	Q	I	S	E	M	L	Q	R	W	L	G	K	D
A0A5C1A8V5	VLVAADHADAADSLAQIVALRG-HRPRVARNGRDALRLA-----DLAILDLMMPDVDGWAVARRLNATAR--PPVIAAVTGRDDRASRNLSTGAGIWFHFVKPVDPGVILNLLDWAVR--	V	L	V	A	A	D	H	A	D	A	A	D	S	L	A	Q	I	V	A	L	R	G	-	H	R	P	R	V	A	R	N	G	R	D	A	L	R	L	A	-	-	-	-	-	D	L	A	I	L	D	L	M	M	P	D	V	D	G	W	A	V	A	R	R	L	N	A	T	A	R	-	-	P	P	V	I	A	A	V	T	G	R	D	D	R	A	S	R	N	L	S	T	G	A	G	I	W	F	H	F	V	K	P	V	D	P	G	V	I	L	N	L	L	D	W	A	V	R	-	-
A0A369KNX2	ILIVDDVPTIRNLVKFALSKAG-FSIIEAEDGSVGLSLI-----DLVISELHMPVMGGFDLAKAIKADPKIRHVPIFILTKDPNPEDAQQGKEIGVNAWIIKPFVPDKLLAAVKKAL---	I	L	I	V	D	D	V	P	T	I	R	N	L	V	K	F	A	L	S	K	A	G	-	F	S	I	I	E	A	E	D	G	S	V	G	L	S	L	I	-	-	-	-	-	D	L	V	I	S	E	L	H	M	P	V	M	G	G	F	D	L	A	K	A	I	K	A	D	P	K	I	R	H	V	P	I	F	I	L	T	K	D	P	N	P	E	D	A	Q	Q	G	K	E	I	G	V	N	A	W	I	I	K	P	F	V	P	D	K	L	L	A	A	V	K	K	A	L	-	-	-
A0A6V8MER1	ILIVDDDDVAHGIVRSTLEKGG-FRTVRAPAQGDPLPLF-----DLVLLELKAPECAGLESCRRIRSLVLGRYTPILAVTGSDEGDLVHRAFEAGASDFVAKSGNPELLVYRARCLLRNG	I	L	I	V	D	D	D	D	V	A	H	G	I	V	R	S	T	L	E	K	G	G	-	F	R	T	V	R	A	P	A	Q	G	D	P	L	P	L	F	-	-	-	-	-	D	L	V	L	L	E	L	K	A	P	E	C	A	G	L	E	S	C	R	R	I	R	S	L	V	L	G	R	Y	T	P	I	L	A	V	T	G	S	D	E	G	D	L	V	H	R	A	F	E	A	G	A	S	D	F	V	A	K	S	G	N	P	E	L	L	V	Y	R	A	R	C	L	L	R	N	G
E6L043	ILLVDDDTELSELLANFLTLEG-FRVTITKTDQIAQQLD-----DLILLDVIAPTWNGIATLKQIRKHY---STPIIILNAQNDAMSRILYLELGADDYLVKPFNAHELIIRIKMLLRR-	I	L	L	V	D	D	D	T	E	L	S	E	L	L	A	N	F	L	T	L	E	G	-	F	R	V	T	I	T	K	T	D	Q	I	A	Q	Q	L	D	-	-	-	-	-	D	L	I	L	L	D	V	I	A	P	T	W	N	G	I	A	T	L	K	Q	I	R	K	H	Y	-	-	-	S	T	P	I	I	I	L	N	A	Q	N	D	A	M	S	R	I	L	Y	L	E	L	G	A	D	D	Y	L	V	K	P	F	N	A	H	E	L	I	I	R	I	K	M	L	L	R	R	-
A0A512BML3	VYIVDSNEDSRRTLSLELQGAG-YQVKTFDSGQAFLEVA-----GCVVISIQSPDQDELTIPKELKARR---GLPAVVLKAHGDVAFGVRAMKAGAVDFLDVPHSPERLLESVASALAAI	V	Y	I	V	D	S	N	E	D	S	R	R	T	L	S	L	E	L	Q	G	A	G	-	Y	Q	V	K	T	F	D	S	G	Q	A	F	L	E	V	A	-	-	-	-	-	G	C	V	V	I	S	I	Q	S	P	D	Q	D	E	L	T	I	P	K	E	L	K	A	R	R	-	-	-	G	L	P	A	V	V	L	K	A	H	G	D	V	A	F	G	V	R	A	M	K	A	G	A	V	D	F	L	D	V	P	H	S	P	E	R	L	L	E	S	V	A	S	A	L	A	A	I
A0A437MJN4	-----------DVISTALRQDG-VLVECFDAVDAIWQRL-----DLAIL--CLPGGDTLRLASRLRANGVTRDVPVILV-ARPEQRALVRGFDIGTNDHVLMPVDPNELRARVRNQIRRK	-	-	-	-	-	-	-	-	-	-	-	D	V	I	S	T	A	L	R	Q	D	G	-	V	L	V	E	C	F	D	A	V	D	A	I	W	Q	R	L	-	-	-	-	-	D	L	A	I	L	-	-	C	L	P	G	G	D	T	L	R	L	A	S	R	L	R	A	N	G	V	T	R	D	V	P	V	I	L	V	-	A	R	P	E	Q	R	A	L	V	R	G	F	D	I	G	T	N	D	H	V	L	M	P	V	D	P	N	E	L	R	A	R	V	R	N	Q	I	R	R	K
A0A3L8Q3D8	ILLFEVEASEAEMITEYLAQQG-CTWYLANNLDSATKVL-----DLVIADLSLPNSIGLDLIAEIPLIS---PTHSIVISGNNVLSDVLQAIRLGASDYLCKPIDMLVLENAIQQT----	I	L	L	F	E	V	E	A	S	E	A	E	M	I	T	E	Y	L	A	Q	Q	G	-	C	T	W	Y	L	A	N	N	L	D	S	A	T	K	V	L	-	-	-	-	-	D	L	V	I	A	D	L	S	L	P	N	S	I	G	L	D	L	I	A	E	I	P	L	I	S	-	-	-	P	T	H	S	I	V	I	S	G	N	N	V	L	S	D	V	L	Q	A	I	R	L	G	A	S	D	Y	L	C	K	P	I	D	M	L	V	L	E	N	A	I	Q	Q	T	-	-	-	-
A0A1T4VWY9	LLIFDDDRASFDAVESVLSEIK-IDFSTESNPVQAIHTL----PKLIIICCHTIASPGFALCEKIQSLDH-DAPPVLFIIPEHDENTVLKCFEAGATDCIVLPRNKEELHARISTHLKHR	L	L	I	F	D	D	D	R	A	S	F	D	A	V	E	S	V	L	S	E	I	K	-	I	D	F	S	T	E	S	N	P	V	Q	A	I	H	T	L	-	-	-	-	P	K	L	I	I	I	C	C	H	T	I	A	S	P	G	F	A	L	C	E	K	I	Q	S	L	D	H	-	D	A	P	P	V	L	F	I	I	P	E	H	D	E	N	T	V	L	K	C	F	E	A	G	A	T	D	C	I	V	L	P	R	N	K	E	E	L	H	A	R	I	S	T	H	L	K	H	R
A0A7G6DZ03	VVVCSSDTRKRNKITSLLQQMG-LTVGEASDGPQALRLT-----NIVVVDVELYQYSELEAALIIARE----LAPVILVTSPHHQEVMNAIEEHYIMSYVVKPLNRWALESSIRTALANF	V	V	V	C	S	S	D	T	R	K	R	N	K	I	T	S	L	L	Q	Q	M	G	-	L	T	V	G	E	A	S	D	G	P	Q	A	L	R	L	T	-	-	-	-	-	N	I	V	V	V	D	V	E	L	Y	Q	Y	S	E	L	E	A	A	L	I	I	A	R	E	-	-	-	-	L	A	P	V	I	L	V	T	S	P	H	H	Q	E	V	M	N	A	I	E	E	H	Y	I	M	S	Y	V	V	K	P	L	N	R	W	A	L	E	S	S	I	R	T	A	L	A	N	F
A0A432ZCV4	ILIIDPQFFVRAGLIQLITSYD-VAIYEAPTFEIANEYL--NDYNLIFLDMDLPDAEIRPVLNTLKRMT---SAHIVLFCWPRSMSEIRQALSAGVRSYLPKDATSEEAKLAIRTLL---	I	L	I	I	D	P	Q	F	F	V	R	A	G	L	I	Q	L	I	T	S	Y	D	-	V	A	I	Y	E	A	P	T	F	E	I	A	N	E	Y	L	-	-	N	D	Y	N	L	I	F	L	D	M	D	L	P	D	A	E	I	R	P	V	L	N	T	L	K	R	M	T	-	-	-	S	A	H	I	V	L	F	C	W	P	R	S	M	S	E	I	R	Q	A	L	S	A	G	V	R	S	Y	L	P	K	D	A	T	S	E	E	A	K	L	A	I	R	T	L	L	-	-	-
A0A3N1YC37	ILIADAQGAMRRILAGLLGELG-CRVGEAESAEEALAAL-----DLLIVDYHLPETGGPELVQALRRDPALAGIRILMVSPEASREQVLKAAEAGVDGYLVKPFTAALLQERIRRLL---	I	L	I	A	D	A	Q	G	A	M	R	R	I	L	A	G	L	L	G	E	L	G	-	C	R	V	G	E	A	E	S	A	E	E	A	L	A	A	L	-	-	-	-	-	D	L	L	I	V	D	Y	H	L	P	E	T	G	G	P	E	L	V	Q	A	L	R	R	D	P	A	L	A	G	I	R	I	L	M	V	S	P	E	A	S	R	E	Q	V	L	K	A	A	E	A	G	V	D	G	Y	L	V	K	P	F	T	A	A	L	L	Q	E	R	I	R	R	L	L	-	-	-
A0A7W6H7E6	VLIIDENRARATIIEDGLREAG-HAVHVVTGMQGLVREI-----DVIVVDLENPNRDRLEAFFQVSR----VRRPIAMFVDRSDAASMEAAIDAGVSAYVVDGLKKERVKSILDMAILRF	V	L	I	I	D	E	N	R	A	R	A	T	I	I	E	D	G	L	R	E	A	G	-	H	A	V	H	V	V	T	G	M	Q	G	L	V	R	E	I	-	-	-	-	-	D	V	I	V	V	D	L	E	N	P	N	R	D	R	L	E	A	F	F	Q	V	S	R	-	-	-	-	V	R	R	P	I	A	M	F	V	D	R	S	D	A	A	S	M	E	A	A	I	D	A	G	V	S	A	Y	V	V	D	G	L	K	K	E	R	V	K	S	I	L	D	M	A	I	L	R	F
A0A1B1YPZ2	VMLVDDDLERRALVAAALDGAG-LAVAELGTADGLLRAV-----DVVIIDLESPDRDILENMRCLSRDN--PH-PVVMFATSSDSEAIREAIEAGVSAYVVDGLSPGRVHSVVEVAVARF	V	M	L	V	D	D	D	L	E	R	R	A	L	V	A	A	A	L	D	G	A	G	-	L	A	V	A	E	L	G	T	A	D	G	L	L	R	A	V	-	-	-	-	-	D	V	V	I	I	D	L	E	S	P	D	R	D	I	L	E	N	M	R	C	L	S	R	D	N	-	-	P	H	-	P	V	V	M	F	A	T	S	S	D	S	E	A	I	R	E	A	I	E	A	G	V	S	A	Y	V	V	D	G	L	S	P	G	R	V	H	S	V	V	E	V	A	V	A	R	F
A0A3E3I7J2	VLLVDDQISILSGLMSGLDDAG-ISVRTAGNAVQAREIL-----DVLLCDIEMPGENGLSLLRWARRQG---DFVCIFLTSHADFMYAKEAIKLNCFDYILQPARYEDIQSTVAKAIQRV	V	L	L	V	D	D	Q	I	S	I	L	S	G	L	M	S	G	L	D	D	A	G	-	I	S	V	R	T	A	G	N	A	V	Q	A	R	E	I	L	-	-	-	-	-	D	V	L	L	C	D	I	E	M	P	G	E	N	G	L	S	L	L	R	W	A	R	R	Q	G	-	-	-	D	F	V	C	I	F	L	T	S	H	A	D	F	M	Y	A	K	E	A	I	K	L	N	C	F	D	Y	I	L	Q	P	A	R	Y	E	D	I	Q	S	T	V	A	K	A	I	Q	R	V
C6C0Z3	AVIVDESDETRALFRDFLLVNN-FQIIEASNGNEALELI-----HLVITGDQISVMDGPATIKEIRKTHSKADLPIIGFSREGGSGLSAEFLKSGANDYIRQPFEPEEFYCRVNNTLDS-	A	V	I	V	D	E	S	D	E	T	R	A	L	F	R	D	F	L	L	V	N	N	-	F	Q	I	I	E	A	S	N	G	N	E	A	L	E	L	I	-	-	-	-	-	H	L	V	I	T	G	D	Q	I	S	V	M	D	G	P	A	T	I	K	E	I	R	K	T	H	S	K	A	D	L	P	I	I	G	F	S	R	E	G	G	S	G	L	S	A	E	F	L	K	S	G	A	N	D	Y	I	R	Q	P	F	E	P	E	E	F	Y	C	R	V	N	N	T	L	D	S	-
A0A833JBQ4	FLIIDESDSFRDIISMGLKSLGFKNIIKSPTSHLAYGNLITRKIDFVISELNLDAMSGIDLLKEIREDRKIGLMPFLMMSTEITKDQIAMLAEYEIDGFIKKPFTFQMLVEKIPVCL---	F	L	I	I	D	E	S	D	S	F	R	D	I	I	S	M	G	L	K	S	L	G	F	K	N	I	I	K	S	P	T	S	H	L	A	Y	G	N	L	I	T	R	K	I	D	F	V	I	S	E	L	N	L	D	A	M	S	G	I	D	L	L	K	E	I	R	E	D	R	K	I	G	L	M	P	F	L	M	M	S	T	E	I	T	K	D	Q	I	A	M	L	A	E	Y	E	I	D	G	F	I	K	K	P	F	T	F	Q	M	L	V	E	K	I	P	V	C	L	-	-	-
A0A0L6JY46	ILIAMNNEVSSGKLKTLFSENG-YIAGQVSDDQECLRRV-----DLVVLDYDLPISNGLEVAKILLEDK---LCDVILIATESQKTLAEELSNDIGFSCISKPIGKTNLLNTVDLMFKAR	I	L	I	A	M	N	N	E	V	S	S	G	K	L	K	T	L	F	S	E	N	G	-	Y	I	A	G	Q	V	S	D	D	Q	E	C	L	R	R	V	-	-	-	-	-	D	L	V	V	L	D	Y	D	L	P	I	S	N	G	L	E	V	A	K	I	L	L	E	D	K	-	-	-	L	C	D	V	I	L	I	A	T	E	S	Q	K	T	L	A	E	E	L	S	N	D	I	G	F	S	C	I	S	K	P	I	G	K	T	N	L	L	N	T	V	D	L	M	F	K	A	R
A0A1L4D2F3	FIVVDDAPASREGIVKSLKTLGFKNVSEGVSEGEALKLLQEKNFDFIICEKDMRQINGFEFLTEIQENVEIKRTPMLMVGPELTKEETLRFPEATPDGYLRIPFVMKDLSYQISQTLMKS	F	I	V	V	D	D	A	P	A	S	R	E	G	I	V	K	S	L	K	T	L	G	F	K	N	V	S	E	G	V	S	E	G	E	A	L	K	L	L	Q	E	K	N	F	D	F	I	I	C	E	K	D	M	R	Q	I	N	G	F	E	F	L	T	E	I	Q	E	N	V	E	I	K	R	T	P	M	L	M	V	G	P	E	L	T	K	E	E	T	L	R	F	P	E	A	T	P	D	G	Y	L	R	I	P	F	V	M	K	D	L	S	Y	Q	I	S	Q	T	L	M	K	S
A0A238Z758	VLIVESSRQLGVLWQRHLERAS---TILVSDAEAATSLI-SEPIDVIILDLVLENGNALTVADFASFRQ--PECRVIFVTNTFFSDGSIFQLCANACAFVPSATQPDDLTAIVQHYA---	V	L	I	V	E	S	S	R	Q	L	G	V	L	W	Q	R	H	L	E	R	A	S	-	-	-	T	I	L	V	S	D	A	E	A	A	T	S	L	I	-	S	E	P	I	D	V	I	I	L	D	L	V	L	E	N	G	N	A	L	T	V	A	D	F	A	S	F	R	Q	-	-	P	E	C	R	V	I	F	V	T	N	T	F	F	S	D	G	S	I	F	Q	L	C	A	N	A	C	A	F	V	P	S	A	T	Q	P	D	D	L	T	A	I	V	Q	H	Y	A	-	-	-
D2UCY6.1	VMLVDGEATRLSLLGNALSSQG-YRPQLAPDGAAALRDV---LPDLVIVDSDIILLSAVSLLMALQEMR-Y-QGPAIVLEEAGTVLERDHFPSDIAVHVLRKPLEMQRVFRAVAHALE--	V	M	L	V	D	G	E	A	T	R	L	S	L	L	G	N	A	L	S	S	Q	G	-	Y	R	P	Q	L	A	P	D	G	A	A	A	L	R	D	V	-	-	-	L	P	D	L	V	I	V	D	S	D	I	I	L	L	S	A	V	S	L	L	M	A	L	Q	E	M	R	-	Y	-	Q	G	P	A	I	V	L	E	E	A	G	T	V	L	E	R	D	H	F	P	S	D	I	A	V	H	V	L	R	K	P	L	E	M	Q	R	V	F	R	A	V	A	H	A	L	E	-	-
A0A1E7ZEZ4	ILIVDDDDISQTVLTQQLSASG-IKPHSVKQGADCISLC-----DALIISNKLPDLPGWEVADSLILGSGL-TVPIICMSTEDPALITDLVHDSGMCALLSKPINYDELLTALDD-----	I	L	I	V	D	D	D	D	I	S	Q	T	V	L	T	Q	Q	L	S	A	S	G	-	I	K	P	H	S	V	K	Q	G	A	D	C	I	S	L	C	-	-	-	-	-	D	A	L	I	I	S	N	K	L	P	D	L	P	G	W	E	V	A	D	S	L	I	L	G	S	G	L	-	T	V	P	I	I	C	M	S	T	E	D	P	A	L	I	T	D	L	V	H	D	S	G	M	C	A	L	L	S	K	P	I	N	Y	D	E	L	L	T	A	L	D	D	-	-	-	-	-
A0A402A220	ILVLENDGWITNVINDHLKGED-YQAVMACTDEDAVQFA-----CLILLDATLENANCLRMVQRLRDHPKCMHIPIIMVGATTTLAEKVCAYEAGVDSYLCKPLILEELLVQVQRQIQR-	I	L	V	L	E	N	D	G	W	I	T	N	V	I	N	D	H	L	K	G	E	D	-	Y	Q	A	V	M	A	C	T	D	E	D	A	V	Q	F	A	-	-	-	-	-	C	L	I	L	L	D	A	T	L	E	N	A	N	C	L	R	M	V	Q	R	L	R	D	H	P	K	C	M	H	I	P	I	I	M	V	G	A	T	T	T	L	A	E	K	V	C	A	Y	E	A	G	V	D	S	Y	L	C	K	P	L	I	L	E	E	L	L	V	Q	V	Q	R	Q	I	Q	R	-
A0A850GG19	VLVVDPDRESRERVIQLLREAG-HGIIEAKDGDTAWAML-----DLLVCEILLEGLNGMQLLRRARERFD-EAPAVMFVTSMSAEVDRYWALRNGAAAFVVKPFEEGYFRERSARL----	V	L	V	V	D	P	D	R	E	S	R	E	R	V	I	Q	L	L	R	E	A	G	-	H	G	I	I	E	A	K	D	G	D	T	A	W	A	M	L	-	-	-	-	-	D	L	L	V	C	E	I	L	L	E	G	L	N	G	M	Q	L	L	R	R	A	R	E	R	F	D	-	E	A	P	A	V	M	F	V	T	S	M	S	A	E	V	D	R	Y	W	A	L	R	N	G	A	A	A	F	V	V	K	P	F	E	E	G	Y	F	R	E	R	S	A	R	L	-	-	-	-
A0A1Z3HTL0	LMLINDDPVFRLGLRIWLEQLG-IQVAEASNASEAWTQL--TEPDLVILDLGLQQLPGLQLCGQIKSRF--PTLPVLVLGASDEPVLRAAADQMGADAYQRRGLPLHQLADLIGALA---	L	M	L	I	N	D	D	P	V	F	R	L	G	L	R	I	W	L	E	Q	L	G	-	I	Q	V	A	E	A	S	N	A	S	E	A	W	T	Q	L	-	-	T	E	P	D	L	V	I	L	D	L	G	L	Q	Q	L	P	G	L	Q	L	C	G	Q	I	K	S	R	F	-	-	P	T	L	P	V	L	V	L	G	A	S	D	E	P	V	L	R	A	A	A	D	Q	M	G	A	D	A	Y	Q	R	R	G	L	P	L	H	Q	L	A	D	L	I	G	A	L	A	-	-	-
A0A1W1I2S9	ILNVNERNGQRYERRSMLERAG-YRVLDAACGADVLRVL-----ELVLLDIDLPDISGFDLCRQIKNRPELTDTMVLHVSAAEFSGSRALGLEMGSDGYLVEPIEEQELLAGVRSLLRLR	I	L	N	V	N	E	R	N	G	Q	R	Y	E	R	R	S	M	L	E	R	A	G	-	Y	R	V	L	D	A	A	C	G	A	D	V	L	R	V	L	-	-	-	-	-	E	L	V	L	L	D	I	D	L	P	D	I	S	G	F	D	L	C	R	Q	I	K	N	R	P	E	L	T	D	T	M	V	L	H	V	S	A	A	E	F	S	G	S	R	A	L	G	L	E	M	G	S	D	G	Y	L	V	E	P	I	E	E	Q	E	L	L	A	G	V	R	S	L	L	R	L	R
A0A0H5SF41	VLIVEPQEFALKALLNLPKGPG-FVTDTATNGEEALTLL-----DLVLTEINLSIYDGLQLLKLIHREN---EPLFVFVSDIVSFSYARESFIYGAFDYLPKPVSKENMQALFERAAERL	V	L	I	V	E	P	Q	E	F	A	L	K	A	L	L	N	L	P	K	G	P	G	-	F	V	T	D	T	A	T	N	G	E	E	A	L	T	L	L	-	-	-	-	-	D	L	V	L	T	E	I	N	L	S	I	Y	D	G	L	Q	L	L	K	L	I	H	R	E	N	-	-	-	E	P	L	F	V	F	V	S	D	I	V	S	F	S	Y	A	R	E	S	F	I	Y	G	A	F	D	Y	L	P	K	P	V	S	K	E	N	M	Q	A	L	F	E	R	A	A	E	R	L
K9ZM54	ILIVDNEQYIQEVAKICLETVG-WEVFTAGSGKEGIVKA-----DAILLDVMMPDMDGLAAFENLQANPATKAIPVILLTAKIQIADRRRYAQLGIKSAIAKPFDPLSLAGQVAAAL---	I	L	I	V	D	N	E	Q	Y	I	Q	E	V	A	K	I	C	L	E	T	V	G	-	W	E	V	F	T	A	G	S	G	K	E	G	I	V	K	A	-	-	-	-	-	D	A	I	L	L	D	V	M	M	P	D	M	D	G	L	A	A	F	E	N	L	Q	A	N	P	A	T	K	A	I	P	V	I	L	L	T	A	K	I	Q	I	A	D	R	R	R	Y	A	Q	L	G	I	K	S	A	I	A	K	P	F	D	P	L	S	L	A	G	Q	V	A	A	A	L	-	-	-
A0A5B2V6Y8.1	ILLVDDQPAKLLSYEVILAELG-DNLIKATSAREALEHL-----AVILVDVCMPELDGFELAAMIREHPRFQQTAIIFVSAIHLTDLRLRGYEAGAVDYVPVPVVPEVLRAKVKVFAELY	I	L	L	V	D	D	Q	P	A	K	L	L	S	Y	E	V	I	L	A	E	L	G	-	D	N	L	I	K	A	T	S	A	R	E	A	L	E	H	L	-	-	-	-	-	A	V	I	L	V	D	V	C	M	P	E	L	D	G	F	E	L	A	A	M	I	R	E	H	P	R	F	Q	Q	T	A	I	I	F	V	S	A	I	H	L	T	D	L	R	L	R	G	Y	E	A	G	A	V	D	Y	V	P	V	P	V	V	P	E	V	L	R	A	K	V	K	V	F	A	E	L	Y
A0A4Q7LS00	ALVIDGNVTSRSTLVGMLREMGVGVVNQCGRTVDARRLLEHRQYDVVVCEQYFDQMNGQELLDELRRQLLPFSTVFVMVTGEATYAKVAEAAESALDSYLLKPHNAETLRERVRQARHRK	A	L	V	I	D	G	N	V	T	S	R	S	T	L	V	G	M	L	R	E	M	G	V	G	V	V	N	Q	C	G	R	T	V	D	A	R	R	L	L	E	H	R	Q	Y	D	V	V	V	C	E	Q	Y	F	D	Q	M	N	G	Q	E	L	L	D	E	L	R	R	Q	L	L	P	F	S	T	V	F	V	M	V	T	G	E	A	T	Y	A	K	V	A	E	A	A	E	S	A	L	D	S	Y	L	L	K	P	H	N	A	E	T	L	R	E	R	V	R	Q	A	R	H	R	K
A0A317E9P5	ILLVEEDAAVIEVVRQTLGRQ--LHLTVATNDAAARQAV-----DLAIISLALPGQEGLRLCAYLRSSERLRQMPVLVLNRAGDDKTLLRAFDLGVNDYVARPIEKAELEARVKSQIRRK	I	L	L	V	E	E	D	A	A	V	I	E	V	V	R	Q	T	L	G	R	Q	-	-	L	H	L	T	V	A	T	N	D	A	A	A	R	Q	A	V	-	-	-	-	-	D	L	A	I	I	S	L	A	L	P	G	Q	E	G	L	R	L	C	A	Y	L	R	S	S	E	R	L	R	Q	M	P	V	L	V	L	N	R	A	G	D	D	K	T	L	L	R	A	F	D	L	G	V	N	D	Y	V	A	R	P	I	E	K	A	E	L	E	A	R	V	K	S	Q	I	R	R	K
D3RML4	VLYAEHTPADIDLTRRHLARYA-IRLTVVDDAEQILKRL-PTAFDLLLLDYRLPGLDALETVKVLRAERG-LDIPIVMVSGQGSEEVAARAMHLGVNDYLSKPGYLHQLPATLEKAWSL-	V	L	Y	A	E	H	T	P	A	D	I	D	L	T	R	R	H	L	A	R	Y	A	-	I	R	L	T	V	V	D	D	A	E	Q	I	L	K	R	L	-	P	T	A	F	D	L	L	L	L	D	Y	R	L	P	G	L	D	A	L	E	T	V	K	V	L	R	A	E	R	G	-	L	D	I	P	I	V	M	V	S	G	Q	G	S	E	E	V	A	A	R	A	M	H	L	G	V	N	D	Y	L	S	K	P	G	Y	L	H	Q	L	P	A	T	L	E	K	A	W	S	L	-
Q6MIU2	-LIASAKPEEAEKIESTLNRHQ-NAVFTATDGSEALFKA-----NVVIVDSEISKISALDLTQKLIQKKE--RIAVIIMSPLPDTDHFVDEVVTGQVHILTRPTDEATFVEHLTRALNW-	-	L	I	A	S	A	K	P	E	E	A	E	K	I	E	S	T	L	N	R	H	Q	-	N	A	V	F	T	A	T	D	G	S	E	A	L	F	K	A	-	-	-	-	-	N	V	V	I	V	D	S	E	I	S	K	I	S	A	L	D	L	T	Q	K	L	I	Q	K	K	E	-	-	R	I	A	V	I	I	M	S	P	L	P	D	T	D	H	F	V	D	E	V	V	T	G	Q	V	H	I	L	T	R	P	T	D	E	A	T	F	V	E	H	L	T	R	A	L	N	W	-
A0A1S1Z0Y6	AIVVDDNIINAHYLKKMLVDEG-MNITVVSDVTNLIQLI-----KMIFLNSETPKF--QEIISTIRVSVN-HALVIIGTTPYSLEGARKRLIGMGAEYALSTPIYKNHLHDILK------	A	I	V	V	D	D	N	I	I	N	A	H	Y	L	K	K	M	L	V	D	E	G	-	M	N	I	T	V	V	S	D	V	T	N	L	I	Q	L	I	-	-	-	-	-	K	M	I	F	L	N	S	E	T	P	K	F	-	-	Q	E	I	I	S	T	I	R	V	S	V	N	-	H	A	L	V	I	I	G	T	T	P	Y	S	L	E	G	A	R	K	R	L	I	G	M	G	A	E	Y	A	L	S	T	P	I	Y	K	N	H	L	H	D	I	L	K	-	-	-	-	-	-
A0A080MCN7	LLIVDDQPENLAVLGGLLQH-H-YAVLVASSGAGALAVA---TPDLILLDLMMPEMDGYAVLNALRENPVTRDIPVLLLAERWDAGDEEYALSLGAVDYLVKPVRSAVVLARVRNQLDVR	L	L	I	V	D	D	Q	P	E	N	L	A	V	L	G	G	L	L	Q	H	-	H	-	Y	A	V	L	V	A	S	S	G	A	G	A	L	A	V	A	-	-	-	T	P	D	L	I	L	L	D	L	M	M	P	E	M	D	G	Y	A	V	L	N	A	L	R	E	N	P	V	T	R	D	I	P	V	L	L	L	A	E	R	W	D	A	G	D	E	E	Y	A	L	S	L	G	A	V	D	Y	L	V	K	P	V	R	S	A	V	V	L	A	R	V	R	N	Q	L	D	V	R
A0A318H6I0	ALIVDGNATSRSTLIGMVRDFGVGTVVQTSRPVDARRILENRTFDIVLCEQHFEEQGGQELLDDLRRQLLPFATVFVMVTGEASYAKVAEAAESALDSYLLKPHNAQMLGTRLVQARHRK	A	L	I	V	D	G	N	A	T	S	R	S	T	L	I	G	M	V	R	D	F	G	V	G	T	V	V	Q	T	S	R	P	V	D	A	R	R	I	L	E	N	R	T	F	D	I	V	L	C	E	Q	H	F	E	E	Q	G	G	Q	E	L	L	D	D	L	R	R	Q	L	L	P	F	A	T	V	F	V	M	V	T	G	E	A	S	Y	A	K	V	A	E	A	A	E	S	A	L	D	S	Y	L	L	K	P	H	N	A	Q	M	L	G	T	R	L	V	Q	A	R	H	R	K
A0A2T5VF84	-LLLECERAPLRDAAEQLRRLQ-LSVTRVHTPKDALHHL---HIRLLVLDQDLPEVDAIDLIKQVRLRRG-EKVAVVSLTEGCDQTDMVRLLKSGANEALAKTCPPEEFLLRVGQNLDT-	-	L	L	L	E	C	E	R	A	P	L	R	D	A	A	E	Q	L	R	R	L	Q	-	L	S	V	T	R	V	H	T	P	K	D	A	L	H	H	L	-	-	-	H	I	R	L	L	V	L	D	Q	D	L	P	E	V	D	A	I	D	L	I	K	Q	V	R	L	R	R	G	-	E	K	V	A	V	V	S	L	T	E	G	C	D	Q	T	D	M	V	R	L	L	K	S	G	A	N	E	A	L	A	K	T	C	P	P	E	E	F	L	L	R	V	G	Q	N	L	D	T	-
A0A6N1V812	YLIVDGSGVVRKVAKRILTTSG-DEVYDAETGSSGLSAF-----EVVIVENDLADMDVTDFIRHIRAMHAVQPTIFVMMTEMNLAQM-TRAKRAGANDYLMKPFDRNQLISRLQTVK---	Y	L	I	V	D	G	S	G	V	V	R	K	V	A	K	R	I	L	T	T	S	G	-	D	E	V	Y	D	A	E	T	G	S	S	G	L	S	A	F	-	-	-	-	-	E	V	V	I	V	E	N	D	L	A	D	M	D	V	T	D	F	I	R	H	I	R	A	M	H	A	V	Q	P	T	I	F	V	M	M	T	E	M	N	L	A	Q	M	-	T	R	A	K	R	A	G	A	N	D	Y	L	M	K	P	F	D	R	N	Q	L	I	S	R	L	Q	T	V	K	-	-	-
A0A6H1TXS5	VLLMQADTVLAEQMRLDLQEAG-YQPVVVGDAKSGLERA-----ALVVIDRMLSGDSGLEACNQLRRSG--NCTPVVMLMSRDSVEDRVACLEAGADDYFLKPYRSELFLELIR------	V	L	L	M	Q	A	D	T	V	L	A	E	Q	M	R	L	D	L	Q	E	A	G	-	Y	Q	P	V	V	V	G	D	A	K	S	G	L	E	R	A	-	-	-	-	-	A	L	V	V	I	D	R	M	L	S	G	D	S	G	L	E	A	C	N	Q	L	R	R	S	G	-	-	N	C	T	P	V	V	M	L	M	S	R	D	S	V	E	D	R	V	A	C	L	E	A	G	A	D	D	Y	F	L	K	P	Y	R	S	E	L	F	L	E	L	I	R	-	-	-	-	-	-
A0A4U5JWJ8	-----------------------FAVVGTETAAALHHHL-----DMVVLDVGLPDQDGFTVARNVRAAY--PEIGIVMLTGRGATPDRVRGLSEGADAYLSKPVEIELLAATLHSLARRL	-	-	-	-	-	-	-	-	-	-	-	-	-	-	-	-	-	-	-	-	-	-	-	F	A	V	V	G	T	E	T	A	A	A	L	H	H	H	L	-	-	-	-	-	D	M	V	V	L	D	V	G	L	P	D	Q	D	G	F	T	V	A	R	N	V	R	A	A	Y	-	-	P	E	I	G	I	V	M	L	T	G	R	G	A	T	P	D	R	V	R	G	L	S	E	G	A	D	A	Y	L	S	K	P	V	E	I	E	L	L	A	A	T	L	H	S	L	A	R	R	L
A0A081BYT1	VLVVDDNSKSRELLKKMLTSFA-FHVTLAKSGKDALQLL--DKPHLILLDLMMPDMDGINTITHIRKNPYFEDIPIILLLVFGREDMMQQARAAGANGFLMKPLKQSSLFETIMELF---	V	L	V	V	D	D	N	S	K	S	R	E	L	L	K	K	M	L	T	S	F	A	-	F	H	V	T	L	A	K	S	G	K	D	A	L	Q	L	L	-	-	D	K	P	H	L	I	L	L	D	L	M	M	P	D	M	D	G	I	N	T	I	T	H	I	R	K	N	P	Y	F	E	D	I	P	I	I	L	L	L	V	F	G	R	E	D	M	M	Q	Q	A	R	A	A	G	A	N	G	F	L	M	K	P	L	K	Q	S	S	L	F	E	T	I	M	E	L	F	-	-	-
A0A3A6TGT6	VHCIDNEPQVTSGMEKLLTVWG-CKVITSNSVSQALHVT-----DLLLVDYQLEDISGLGVIQKIRQD--V-HIPAILITATLEKSLEQTAKKMDI-EFMAKADISLELQTKIGDIIMQ-	V	H	C	I	D	N	E	P	Q	V	T	S	G	M	E	K	L	L	T	V	W	G	-	C	K	V	I	T	S	N	S	V	S	Q	A	L	H	V	T	-	-	-	-	-	D	L	L	L	V	D	Y	Q	L	E	D	I	S	G	L	G	V	I	Q	K	I	R	Q	D	-	-	V	-	H	I	P	A	I	L	I	T	A	T	L	E	K	S	L	E	Q	T	A	K	K	M	D	I	-	E	F	M	A	K	A	D	I	S	L	E	L	Q	T	K	I	G	D	I	I	M	Q	-
A0A0M9E555	ILLVEDFTSMRKLECNALSSLS-FEIVEAKNGEEALALL---DIGLIICDQDLPGKDGYDVLTSVRKQEQFAQIPFLMLANRGEKRNIEKAYNAGANSFIAKPFAPKELKYKIEQA----	I	L	L	V	E	D	F	T	S	M	R	K	L	E	C	N	A	L	S	S	L	S	-	F	E	I	V	E	A	K	N	G	E	E	A	L	A	L	L	-	-	-	D	I	G	L	I	I	C	D	Q	D	L	P	G	K	D	G	Y	D	V	L	T	S	V	R	K	Q	E	Q	F	A	Q	I	P	F	L	M	L	A	N	R	G	E	K	R	N	I	E	K	A	Y	N	A	G	A	N	S	F	I	A	K	P	F	A	P	K	E	L	K	Y	K	I	E	Q	A	-	-	-	-
A0A1D8TLF4	LLLVEDDNALALTLSKVLREQN-YIVNIAGDGEEGWEYA-----DLIVLEVDLPKLDGISLCKRLRQAS-Y-DRGILLLLSQAAIAEQVK-LNAEADDYIVKPFTAKDLLTRIRTLLRH-	L	L	L	V	E	D	D	N	A	L	A	L	T	L	S	K	V	L	R	E	Q	N	-	Y	I	V	N	I	A	G	D	G	E	E	G	W	E	Y	A	-	-	-	-	-	D	L	I	V	L	E	V	D	L	P	K	L	D	G	I	S	L	C	K	R	L	R	Q	A	S	-	Y	-	D	R	G	I	L	L	L	L	S	Q	A	A	I	A	E	Q	V	K	-	L	N	A	E	A	D	D	Y	I	V	K	P	F	T	A	K	D	L	L	T	R	I	R	T	L	L	R	H	-
A0A327NFN3	ILLIQNDYTSLDFLNRILVERK-YILKATTDGSTGLAMA-----DLILLDTQLPRLDGFALIQRLRQEN--DSTPILLLSGQDDPADKARGLYAGADDYVVKPCDPGELLARIYALHRRR	I	L	L	I	Q	N	D	Y	T	S	L	D	F	L	N	R	I	L	V	E	R	K	-	Y	I	L	K	A	T	T	D	G	S	T	G	L	A	M	A	-	-	-	-	-	D	L	I	L	L	D	T	Q	L	P	R	L	D	G	F	A	L	I	Q	R	L	R	Q	E	N	-	-	D	S	T	P	I	L	L	L	S	G	Q	D	D	P	A	D	K	A	R	G	L	Y	A	G	A	D	D	Y	V	V	K	P	C	D	P	G	E	L	L	A	R	I	Y	A	L	H	R	R	R
I3TNQ9.1	VLVVDDSEIERDFLADRLKRT--HSVSAVGTATEALDLA-----DLIVINLLIESFDPLRLCSQLRAIDETRQTPILVIVGHDDVERMAKALDLGVNDYLMMPLDVNELGARVRTQVRRK	V	L	V	V	D	D	S	E	I	E	R	D	F	L	A	D	R	L	K	R	T	-	-	H	S	V	S	A	V	G	T	A	T	E	A	L	D	L	A	-	-	-	-	-	D	L	I	V	I	N	L	L	I	E	S	F	D	P	L	R	L	C	S	Q	L	R	A	I	D	E	T	R	Q	T	P	I	L	V	I	V	G	H	D	D	V	E	R	M	A	K	A	L	D	L	G	V	N	D	Y	L	M	M	P	L	D	V	N	E	L	G	A	R	V	R	T	Q	V	R	R	K
A0A0K1PEI1	LLLVDADAKSLRVMEVSLKTVG-YGVITAVNGVDALEKC-----DLVISDTKMPEMDGFELCRRLKEDERFLGVPFVFLSSQKSLEYKVKGLELGVDDYLTKPIYLQEIITRVKILLQKR	L	L	L	V	D	A	D	A	K	S	L	R	V	M	E	V	S	L	K	T	V	G	-	Y	G	V	I	T	A	V	N	G	V	D	A	L	E	K	C	-	-	-	-	-	D	L	V	I	S	D	T	K	M	P	E	M	D	G	F	E	L	C	R	R	L	K	E	D	E	R	F	L	G	V	P	F	V	F	L	S	S	Q	K	S	L	E	Y	K	V	K	G	L	E	L	G	V	D	D	Y	L	T	K	P	I	Y	L	Q	E	I	I	T	R	V	K	I	L	L	Q	K	R
A0A4R6Z705	VLCLDNEPAILEGMSALLTRWG-MSCDLAANLDEARTLL-----DLIIADFHLGTQDGMDALAELQSS--LVAPPAALLTADRSPELKQRARLRGY-ALLHKPVKPAALRALLSAMARLS	V	L	C	L	D	N	E	P	A	I	L	E	G	M	S	A	L	L	T	R	W	G	-	M	S	C	D	L	A	A	N	L	D	E	A	R	T	L	L	-	-	-	-	-	D	L	I	I	A	D	F	H	L	G	T	Q	D	G	M	D	A	L	A	E	L	Q	S	S	-	-	L	V	A	P	P	A	A	L	L	T	A	D	R	S	P	E	L	K	Q	R	A	R	L	R	G	Y	-	A	L	L	H	K	P	V	K	P	A	A	L	R	A	L	L	S	A	M	A	R	L	S
A0A2N3PXJ6	VLVVDGNRDMRRVVCGMLRAFG-VRVTEAANGREAFDSL-A---DIILCDRCTRPVDGDAFVRMVRNADDSPFAIVLVLSAATAPHHIADARAAGAHDVLCKPLSAKALFARIRTIIE--	V	L	V	V	D	G	N	R	D	M	R	R	V	V	C	G	M	L	R	A	F	G	-	V	R	V	T	E	A	A	N	G	R	E	A	F	D	S	L	-	A	-	-	-	D	I	I	L	C	D	R	C	T	R	P	V	D	G	D	A	F	V	R	M	V	R	N	A	D	D	S	P	F	A	I	V	L	V	L	S	A	A	T	A	P	H	H	I	A	D	A	R	A	A	G	A	H	D	V	L	C	K	P	L	S	A	K	A	L	F	A	R	I	R	T	I	I	E	-	-
A0A0N0D923	LLIVDSIASNRCVLKARLSGSF-MDTRQAETGQEALEMI-----DLVILGGDLTDMVRDDFCRTVKTSADGAALPIIVTGSDFSRIDRLAALRAGADDIITSPISEGPFLARIRCLQRAH	L	L	I	V	D	S	I	A	S	N	R	C	V	L	K	A	R	L	S	G	S	F	-	M	D	T	R	Q	A	E	T	G	Q	E	A	L	E	M	I	-	-	-	-	-	D	L	V	I	L	G	G	D	L	T	D	M	V	R	D	D	F	C	R	T	V	K	T	S	A	D	G	A	A	L	P	I	I	V	T	G	S	D	F	S	R	I	D	R	L	A	A	L	R	A	G	A	D	D	I	I	T	S	P	I	S	E	G	P	F	L	A	R	I	R	C	L	Q	R	A	H
A0A4S3K9V7	VLIVDDEPNMRRVLEIMLARRG-YRTLAAADGLEAWERV-----DLVVSDLRMPRLDGIELLRRLREAK-L-DVPLILMTAHGSLDSAVEALRLGACDYLLRPFDVEALELAVNRVFASR	V	L	I	V	D	D	E	P	N	M	R	R	V	L	E	I	M	L	A	R	R	G	-	Y	R	T	L	A	A	A	D	G	L	E	A	W	E	R	V	-	-	-	-	-	D	L	V	V	S	D	L	R	M	P	R	L	D	G	I	E	L	L	R	R	L	R	E	A	K	-	L	-	D	V	P	L	I	L	M	T	A	H	G	S	L	D	S	A	V	E	A	L	R	L	G	A	C	D	Y	L	L	R	P	F	D	V	E	A	L	E	L	A	V	N	R	V	F	A	S	R
A0A841K405	ILIVEDRPEAAAQMQQALAVD--HAVHVVQTPAEALARV-----DVFIVSLGLAGADGLRLCSNLRVMER-SRNAVVLMVADESQRPAIRGLDIGVHDYLLRPVEHSELVARVRTQVRRK	I	L	I	V	E	D	R	P	E	A	A	A	Q	M	Q	Q	A	L	A	V	D	-	-	H	A	V	H	V	V	Q	T	P	A	E	A	L	A	R	V	-	-	-	-	-	D	V	F	I	V	S	L	G	L	A	G	A	D	G	L	R	L	C	S	N	L	R	V	M	E	R	-	S	R	N	A	V	V	L	M	V	A	D	E	S	Q	R	P	A	I	R	G	L	D	I	G	V	H	D	Y	L	L	R	P	V	E	H	S	E	L	V	A	R	V	R	T	Q	V	R	R	K
F5Y9X5.1	ILVVDDRSRPRTITCSYLVDLG-YRIEPASSGDEALKLM-----KICFIDMIMPVMDGWRLAAEIHNDEKINNADLILMVPHGLLDTKMTLLRW-FKAYISKPIKRRNLAATINTAL---	I	L	V	V	D	D	R	S	R	P	R	T	I	T	C	S	Y	L	V	D	L	G	-	Y	R	I	E	P	A	S	S	G	D	E	A	L	K	L	M	-	-	-	-	-	K	I	C	F	I	D	M	I	M	P	V	M	D	G	W	R	L	A	A	E	I	H	N	D	E	K	I	N	N	A	D	L	I	L	M	V	P	H	G	L	L	D	T	K	M	T	L	L	R	W	-	F	K	A	Y	I	S	K	P	I	K	R	R	N	L	A	A	T	I	N	T	A	L	-	-	-
A0A6C0U4F1	VLVVTADQSHAGALQAALSESA-IHTEHAGDLTAAVARM-----EAVLIDLNLPDSRGLATFETLYRQR---ATPIIIFSDPGEDALAIEAVQRGAHGYLPKGFGLALITRSMDNIIQRR	V	L	V	V	T	A	D	Q	S	H	A	G	A	L	Q	A	A	L	S	E	S	A	-	I	H	T	E	H	A	G	D	L	T	A	A	V	A	R	M	-	-	-	-	-	E	A	V	L	I	D	L	N	L	P	D	S	R	G	L	A	T	F	E	T	L	Y	R	Q	R	-	-	-	A	T	P	I	I	I	F	S	D	P	G	E	D	A	L	A	I	E	A	V	Q	R	G	A	H	G	Y	L	P	K	G	F	G	L	A	L	I	T	R	S	M	D	N	I	I	Q	R	R
A0A251X182	LLLVENDIPLSAAITLMVEEHG-AEVLIAHSAEEALDLL---IPDGLLLDYQLGGMSGVEFYRTFTKRY--GKVKAAILSANRSTELQRECREID-IPLLAKPLDKHKLFELL-------	L	L	L	V	E	N	D	I	P	L	S	A	A	I	T	L	M	V	E	E	H	G	-	A	E	V	L	I	A	H	S	A	E	E	A	L	D	L	L	-	-	-	I	P	D	G	L	L	L	D	Y	Q	L	G	G	M	S	G	V	E	F	Y	R	T	F	T	K	R	Y	-	-	G	K	V	K	A	A	I	L	S	A	N	R	S	T	E	L	Q	R	E	C	R	E	I	D	-	I	P	L	L	A	K	P	L	D	K	H	K	L	F	E	L	L	-	-	-	-	-	-	-
A0A6G8NIJ7	IGIVNDMPLAVDALRGALATRD-FVIWVASDGAQAVDYC-----DVVLMDLVMPHMDGTEATRRIMRET----CAILIVTVDVGAWRVYEAMGAGALDAVDTPRGIAALTAKID------	I	G	I	V	N	D	M	P	L	A	V	D	A	L	R	G	A	L	A	T	R	D	-	F	V	I	W	V	A	S	D	G	A	Q	A	V	D	Y	C	-	-	-	-	-	D	V	V	L	M	D	L	V	M	P	H	M	D	G	T	E	A	T	R	R	I	M	R	E	T	-	-	-	-	C	A	I	L	I	V	T	V	D	V	G	A	W	R	V	Y	E	A	M	G	A	G	A	L	D	A	V	D	T	P	R	G	I	A	A	L	T	A	K	I	D	-	-	-	-	-	-
K9T469	ILLISQEKAVQEITQICLETVN-CEVLTADSGNEGIAKA-----NAILLDLEMTDPDWRAIVQTLQNNPATRRIPVILLTTTEHSKDLPQFNQTGVRAAIAKSFDLLTLASQVAAAL---	I	L	L	I	S	Q	E	K	A	V	Q	E	I	T	Q	I	C	L	E	T	V	N	-	C	E	V	L	T	A	D	S	G	N	E	G	I	A	K	A	-	-	-	-	-	N	A	I	L	L	D	L	E	M	T	D	P	D	W	R	A	I	V	Q	T	L	Q	N	N	P	A	T	R	R	I	P	V	I	L	L	T	T	T	E	H	S	K	D	L	P	Q	F	N	Q	T	G	V	R	A	A	I	A	K	S	F	D	L	L	T	L	A	S	Q	V	A	A	A	L	-	-	-
A0A1Q3HCA9	LLNINDNEANRYAVTRMMQAAG-FQVREGGTGAEALKLA-----DLIILDVKLPDLNGIEVCRRLKAEPRTAGIAVLHLSANIRPENKVEGLDSGADGYLAQPVDASELLSTVRALLRMR	L	L	N	I	N	D	N	E	A	N	R	Y	A	V	T	R	M	M	Q	A	A	G	-	F	Q	V	R	E	G	G	T	G	A	E	A	L	K	L	A	-	-	-	-	-	D	L	I	I	L	D	V	K	L	P	D	L	N	G	I	E	V	C	R	R	L	K	A	E	P	R	T	A	G	I	A	V	L	H	L	S	A	N	I	R	P	E	N	K	V	E	G	L	D	S	G	A	D	G	Y	L	A	Q	P	V	D	A	S	E	L	L	S	T	V	R	A	L	L	R	M	R
A4G397	VLLIDKTPAFRDFVAEFMARYQ-VEVLWAKGESEAEDAC-----SVVLINTSVSDIDPFRLCQTVKTARPHDKTSVIFLVSKSGDYDVEMGRKAGVDGFLTKPVASHHFISALKK-----	V	L	L	I	D	K	T	P	A	F	R	D	F	V	A	E	F	M	A	R	Y	Q	-	V	E	V	L	W	A	K	G	E	S	E	A	E	D	A	C	-	-	-	-	-	S	V	V	L	I	N	T	S	V	S	D	I	D	P	F	R	L	C	Q	T	V	K	T	A	R	P	H	D	K	T	S	V	I	F	L	V	S	K	S	G	D	Y	D	V	E	M	G	R	K	A	G	V	D	G	F	L	T	K	P	V	A	S	H	H	F	I	S	A	L	K	K	-	-	-	-	-
D7DP06	VMIVDNDLERTKPLKQSLLDTG-YEIAHLKDTVNLDDAC-----DIVIIDTDSPSRDTLENICVMTM----DPRPIMMFTHDGDKEQIKLATQAGVCAYVVGSIPNERLQPVIDAAIARF	V	M	I	V	D	N	D	L	E	R	T	K	P	L	K	Q	S	L	L	D	T	G	-	Y	E	I	A	H	L	K	D	T	V	N	L	D	D	A	C	-	-	-	-	-	D	I	V	I	I	D	T	D	S	P	S	R	D	T	L	E	N	I	C	V	M	T	M	-	-	-	-	D	P	R	P	I	M	M	F	T	H	D	G	D	K	E	Q	I	K	L	A	T	Q	A	G	V	C	A	Y	V	V	G	S	I	P	N	E	R	L	Q	P	V	I	D	A	A	I	A	R	F
A0A1V9F839	ILVVDDSDFVVQMLRFTLEQEG-YTTLAGIDGEDALKHFDGQHIDMVITDLNMPKLDGLGLINSIRLNAGYQHIPIVLFDSYHLNDA-DYLKSTGANALMSKDMMGEQLIPTVKQWI---	I	L	V	V	D	D	S	D	F	V	V	Q	M	L	R	F	T	L	E	Q	E	G	-	Y	T	T	L	A	G	I	D	G	E	D	A	L	K	H	F	D	G	Q	H	I	D	M	V	I	T	D	L	N	M	P	K	L	D	G	L	G	L	I	N	S	I	R	L	N	A	G	Y	Q	H	I	P	I	V	L	F	D	S	Y	H	L	N	D	A	-	D	Y	L	K	S	T	G	A	N	A	L	M	S	K	D	M	M	G	E	Q	L	I	P	T	V	K	Q	W	I	-	-	-
A0A2R8AIX0	ILIADDLATNRIVLKVKLTVSG-YDVIQVEQVDAVLETA-----DLIIL-----AGQSLTICSALKNDPNLRAIPVILFADKDSQNARIAALHAGADDVYSSGVEESTLSAMVRNLIRTR	I	L	I	A	D	D	L	A	T	N	R	I	V	L	K	V	K	L	T	V	S	G	-	Y	D	V	I	Q	V	E	Q	V	D	A	V	L	E	T	A	-	-	-	-	-	D	L	I	I	L	-	-	-	-	-	A	G	Q	S	L	T	I	C	S	A	L	K	N	D	P	N	L	R	A	I	P	V	I	L	F	A	D	K	D	S	Q	N	A	R	I	A	A	L	H	A	G	A	D	D	V	Y	S	S	G	V	E	E	S	T	L	S	A	M	V	R	N	L	I	R	T	R
A0A6M4GYF2	ILLVDANRDSQILASHILGKRD-CNVVAVQDVEEALAAL-----DVVLVDPSVAGADGPAKLRSAIQRDS-EKVHFVACSVEHSPKWSEARKAEGYNATLGKPFNKDHLLGVLQA-----	I	L	L	V	D	A	N	R	D	S	Q	I	L	A	S	H	I	L	G	K	R	D	-	C	N	V	V	A	V	Q	D	V	E	E	A	L	A	A	L	-	-	-	-	-	D	V	V	L	V	D	P	S	V	A	G	A	D	G	P	A	K	L	R	S	A	I	Q	R	D	S	-	E	K	V	H	F	V	A	C	S	V	E	H	S	P	K	W	S	E	A	R	K	A	E	G	Y	N	A	T	L	G	K	P	F	N	K	D	H	L	L	G	V	L	Q	A	-	-	-	-	-
A0A4Q0MMQ2	IVIVDPSRVVLKVLGATLENAG-HEVVPCTDAMAAIERL--V--DVLVTSLQLDGMSGLQLTRQARLVAG-RALYILVMSSSSERSTVVEALDSGADDFIVKPPAADELLARLRVACRLA	I	V	I	V	D	P	S	R	V	V	L	K	V	L	G	A	T	L	E	N	A	G	-	H	E	V	V	P	C	T	D	A	M	A	A	I	E	R	L	-	-	V	-	-	D	V	L	V	T	S	L	Q	L	D	G	M	S	G	L	Q	L	T	R	Q	A	R	L	V	A	G	-	R	A	L	Y	I	L	V	M	S	S	S	S	E	R	S	T	V	V	E	A	L	D	S	G	A	D	D	F	I	V	K	P	P	A	A	D	E	L	L	A	R	L	R	V	A	C	R	L	A
A0A0Q8NZK3	ILLVNDHPASLLALKTLLQGKE-YDLITATSGAEALRAV-----AVILLDVSMPGMDGFETAETIHSHPRSSSVPIIFITAHYADEMRLKGYLHGAADYLISPVIPQILQSKIAVFIDLA	I	L	L	V	N	D	H	P	A	S	L	L	A	L	K	T	L	L	Q	G	K	E	-	Y	D	L	I	T	A	T	S	G	A	E	A	L	R	A	V	-	-	-	-	-	A	V	I	L	L	D	V	S	M	P	G	M	D	G	F	E	T	A	E	T	I	H	S	H	P	R	S	S	S	V	P	I	I	F	I	T	A	H	Y	A	D	E	M	R	L	K	G	Y	L	H	G	A	A	D	Y	L	I	S	P	V	I	P	Q	I	L	Q	S	K	I	A	V	F	I	D	L	A
E8QXN1	ILVIDNDPEHLAILKYYLERRG-FHVQTAVNGLEAQDRV-----DLVLLDLLMSPLDGAATLKRLRDLG--QRMPALAMTTRCDPHEEDHAQSQGFDGLLVKPIDIYRFEKLLK------	I	L	V	I	D	N	D	P	E	H	L	A	I	L	K	Y	Y	L	E	R	R	G	-	F	H	V	Q	T	A	V	N	G	L	E	A	Q	D	R	V	-	-	-	-	-	D	L	V	L	L	D	L	L	M	S	P	L	D	G	A	A	T	L	K	R	L	R	D	L	G	-	-	Q	R	M	P	A	L	A	M	T	T	R	C	D	P	H	E	E	D	H	A	Q	S	Q	G	F	D	G	L	L	V	K	P	I	D	I	Y	R	F	E	K	L	L	K	-	-	-	-	-	-
A0A1D3TT19	ILLVDEDTVVMDVIKNQLENMG-YGVYTANDGSEAVDLA-----DLIISEIMLPKMDGLLVRENLLAQSHTKNIPYVIVSHLKSEDTVRRAFELEVSHYLKKPFMVTELMGIVKRTIAR-	I	L	L	V	D	E	D	T	V	V	M	D	V	I	K	N	Q	L	E	N	M	G	-	Y	G	V	Y	T	A	N	D	G	S	E	A	V	D	L	A	-	-	-	-	-	D	L	I	I	S	E	I	M	L	P	K	M	D	G	L	L	V	R	E	N	L	L	A	Q	S	H	T	K	N	I	P	Y	V	I	V	S	H	L	K	S	E	D	T	V	R	R	A	F	E	L	E	V	S	H	Y	L	K	K	P	F	M	V	T	E	L	M	G	I	V	K	R	T	I	A	R	-
A0A6N4WRW0	ILIVDHSSEERSLIATLCSSLC-STIDEAEGSIDAMRLF-----ALVIIDSSVQPTGGFELVVRIRKRE---KVRCILLAAVFDQRLRAAVVQWPFLDVVTRPLVISELHATIRV-----	I	L	I	V	D	H	S	S	E	E	R	S	L	I	A	T	L	C	S	S	L	C	-	S	T	I	D	E	A	E	G	S	I	D	A	M	R	L	F	-	-	-	-	-	A	L	V	I	I	D	S	S	V	Q	P	T	G	G	F	E	L	V	V	R	I	R	K	R	E	-	-	-	K	V	R	C	I	L	L	A	A	V	F	D	Q	R	L	R	A	A	V	V	Q	W	P	F	L	D	V	V	T	R	P	L	V	I	S	E	L	H	A	T	I	R	V	-	-	-	-	-
A0A7G9SSP5	VLCVDNDPEILAGMRALLGRWG-VEVTCASTVDDALLLT-----DVLLVDYHLHDLDGLDTLDALRAA--CGEVRGALLTADGSDALKRNARLRGY-RVLTKPIKPASLRAFLA------	V	L	C	V	D	N	D	P	E	I	L	A	G	M	R	A	L	L	G	R	W	G	-	V	E	V	T	C	A	S	T	V	D	D	A	L	L	L	T	-	-	-	-	-	D	V	L	L	V	D	Y	H	L	H	D	L	D	G	L	D	T	L	D	A	L	R	A	A	-	-	C	G	E	V	R	G	A	L	L	T	A	D	G	S	D	A	L	K	R	N	A	R	L	R	G	Y	-	R	V	L	T	K	P	I	K	P	A	S	L	R	A	F	L	A	-	-	-	-	-	-
D0LHR5	VLVVDAEPQIHRLIALLLG-DG-YQVDGAASAAEAIARV-----DAVLIDTDLPTMSGFDLLRKLRKLA--PELAVILTTAQATVQAAVKAIRIGALDYLRKTVSADELRAAVQRAADHA	V	L	V	V	D	A	E	P	Q	I	H	R	L	I	A	L	L	L	G	-	D	G	-	Y	Q	V	D	G	A	A	S	A	A	E	A	I	A	R	V	-	-	-	-	-	D	A	V	L	I	D	T	D	L	P	T	M	S	G	F	D	L	L	R	K	L	R	K	L	A	-	-	P	E	L	A	V	I	L	T	T	A	Q	A	T	V	Q	A	A	V	K	A	I	R	I	G	A	L	D	Y	L	R	K	T	V	S	A	D	E	L	R	A	A	V	Q	R	A	A	D	H	A
A0A4Y6U8K6	VLIAHNHHDSVPGLNQVFRQQG-HVVENCPSAEEALNML-----DLFLAAAPLADMKSSDLMRRLRRAR---EVPAMVLSAERDTGEKLNAFSAGADDYIDLPCCQEEITARAQALLRRA	V	L	I	A	H	N	H	H	D	S	V	P	G	L	N	Q	V	F	R	Q	Q	G	-	H	V	V	E	N	C	P	S	A	E	E	A	L	N	M	L	-	-	-	-	-	D	L	F	L	A	A	A	P	L	A	D	M	K	S	S	D	L	M	R	R	L	R	R	A	R	-	-	-	E	V	P	A	M	V	L	S	A	E	R	D	T	G	E	K	L	N	A	F	S	A	G	A	D	D	Y	I	D	L	P	C	C	Q	E	E	I	T	A	R	A	Q	A	L	L	R	R	A
A0A158KDR3	VLLVEDNAEVAAGIAAVLEVFG-CHVHHEMSADAALHVL---KFDVILTEVHMPRLNGIDLVERVRRSW--PAQKVALMTGYADE--LERAERLDV-PILAKPFDMEELSALI-------	V	L	L	V	E	D	N	A	E	V	A	A	G	I	A	A	V	L	E	V	F	G	-	C	H	V	H	H	E	M	S	A	D	A	A	L	H	V	L	-	-	-	K	F	D	V	I	L	T	E	V	H	M	P	R	L	N	G	I	D	L	V	E	R	V	R	R	S	W	-	-	P	A	Q	K	V	A	L	M	T	G	Y	A	D	E	-	-	L	E	R	A	E	R	L	D	V	-	P	I	L	A	K	P	F	D	M	E	E	L	S	A	L	I	-	-	-	-	-	-	-
A0A7W5H571	ILVVDDHQPNRKLVESILRRRG-HDVRCECDGDAAVAAY-----DAVLMEVQMPNRDGFSATQEIRAIETASHTPIIALTAHALQGDREKCLAAGMDCYLPKPIHAADLLNLVEQV----	I	L	V	V	D	D	H	Q	P	N	R	K	L	V	E	S	I	L	R	R	R	G	-	H	D	V	R	C	E	C	D	G	D	A	A	V	A	A	Y	-	-	-	-	-	D	A	V	L	M	E	V	Q	M	P	N	R	D	G	F	S	A	T	Q	E	I	R	A	I	E	T	A	S	H	T	P	I	I	A	L	T	A	H	A	L	Q	G	D	R	E	K	C	L	A	A	G	M	D	C	Y	L	P	K	P	I	H	A	A	D	L	L	N	L	V	E	Q	V	-	-	-	-
A0A7X0DKZ8	VLVVDDSSTVRKYVGDLLRSYR-FQVLEAVDGRDGLRVL-----QLVITDYHMPQMDGVDMVREMRRSHGRDRLAIIGLSSGGDSALSAKFIKYGANDFINRPFLREEFFCRITQNMRVL	V	L	V	V	D	D	S	S	T	V	R	K	Y	V	G	D	L	L	R	S	Y	R	-	F	Q	V	L	E	A	V	D	G	R	D	G	L	R	V	L	-	-	-	-	-	Q	L	V	I	T	D	Y	H	M	P	Q	M	D	G	V	D	M	V	R	E	M	R	R	S	H	G	R	D	R	L	A	I	I	G	L	S	S	G	G	D	S	A	L	S	A	K	F	I	K	Y	G	A	N	D	F	I	N	R	P	F	L	R	E	E	F	F	C	R	I	T	Q	N	M	R	V	L
U5QLA0	-----------------------IVVAQAGDGRSTVELF-----DIALIDLRMPELDGIEVIAAIRERF---DARLIVLTTYDGDEDIYRCLQAGAKAYLLKGAPRAVLVECIRTVHA--	-	-	-	-	-	-	-	-	-	-	-	-	-	-	-	-	-	-	-	-	-	-	-	I	V	V	A	Q	A	G	D	G	R	S	T	V	E	L	F	-	-	-	-	-	D	I	A	L	I	D	L	R	M	P	E	L	D	G	I	E	V	I	A	A	I	R	E	R	F	-	-	-	D	A	R	L	I	V	L	T	T	Y	D	G	D	E	D	I	Y	R	C	L	Q	A	G	A	K	A	Y	L	L	K	G	A	P	R	A	V	L	V	E	C	I	R	T	V	H	A	-	-
Q89LH1	IVIVDESPIRAAILEEGLREAG-FTVAHIREMQSLLARI-----DIILIDLENPSRDVLEAMFQVSR----VRRPIAMFVDQSDSASIQASVEAGVSAYIVDGLKKERIKPILDLCVSRF	I	V	I	V	D	E	S	P	I	R	A	A	I	L	E	E	G	L	R	E	A	G	-	F	T	V	A	H	I	R	E	M	Q	S	L	L	A	R	I	-	-	-	-	-	D	I	I	L	I	D	L	E	N	P	S	R	D	V	L	E	A	M	F	Q	V	S	R	-	-	-	-	V	R	R	P	I	A	M	F	V	D	Q	S	D	S	A	S	I	Q	A	S	V	E	A	G	V	S	A	Y	I	V	D	G	L	K	K	E	R	I	K	P	I	L	D	L	C	V	S	R	F
E4RXF1	ALIVDSDIGHRR----WLRECS-FALWECESGGEAVRYI-----DLVLINVNVPSKNAFEVLDSVDH------PGVIFMSDHV--QDAARAFEYQAIDYLVKPFSSARFLHALQRFEKSI	A	L	I	V	D	S	D	I	G	H	R	R	-	-	-	-	W	L	R	E	C	S	-	F	A	L	W	E	C	E	S	G	G	E	A	V	R	Y	I	-	-	-	-	-	D	L	V	L	I	N	V	N	V	P	S	K	N	A	F	E	V	L	D	S	V	D	H	-	-	-	-	-	-	P	G	V	I	F	M	S	D	H	V	-	-	Q	D	A	A	R	A	F	E	Y	Q	A	I	D	Y	L	V	K	P	F	S	S	A	R	F	L	H	A	L	Q	R	F	E	K	S	I
C6BZY8	ILFIDNDKNILDSFRATMHGLR-WKSYFASTGQEALDKL-----DIVISDTKMPDMDGSELLRKVAEIQ---DTIRITLSGHSDMQSLLKSAKHT-HQFLSKPCNTEVLIGTIRKMMELR	I	L	F	I	D	N	D	K	N	I	L	D	S	F	R	A	T	M	H	G	L	R	-	W	K	S	Y	F	A	S	T	G	Q	E	A	L	D	K	L	-	-	-	-	-	D	I	V	I	S	D	T	K	M	P	D	M	D	G	S	E	L	L	R	K	V	A	E	I	Q	-	-	-	D	T	I	R	I	T	L	S	G	H	S	D	M	Q	S	L	L	K	S	A	K	H	T	-	H	Q	F	L	S	K	P	C	N	T	E	V	L	I	G	T	I	R	K	M	M	E	L	R
A0A1Y2QX28	VAVVENDVAILNGMEEMLRAWG-CNPVTGASSHKVQSML-----KLIIADFHLGTENGLKAIETLRKT--SGAAPALLLTGDLANSLQARCLAEGV-RLEYKPLRPVRLREIIREMLH--	V	A	V	V	E	N	D	V	A	I	L	N	G	M	E	E	M	L	R	A	W	G	-	C	N	P	V	T	G	A	S	S	H	K	V	Q	S	M	L	-	-	-	-	-	K	L	I	I	A	D	F	H	L	G	T	E	N	G	L	K	A	I	E	T	L	R	K	T	-	-	S	G	A	A	P	A	L	L	L	T	G	D	L	A	N	S	L	Q	A	R	C	L	A	E	G	V	-	R	L	E	Y	K	P	L	R	P	V	R	L	R	E	I	I	R	E	M	L	H	-	-
A0A5N7MQD8	VYVVDSNEASRRELCLLLQRSG-YEVTTFGSAKSFLEVA-----GCVVLDIRGHAAGELTIPKELKARR---GLPVIVIGARGNVAVGVQAMKAGAADFLDVPYQSEQLLDALASAQAMI	V	Y	V	V	D	S	N	E	A	S	R	R	E	L	C	L	L	L	Q	R	S	G	-	Y	E	V	T	T	F	G	S	A	K	S	F	L	E	V	A	-	-	-	-	-	G	C	V	V	L	D	I	R	G	H	A	A	G	E	L	T	I	P	K	E	L	K	A	R	R	-	-	-	G	L	P	V	I	V	I	G	A	R	G	N	V	A	V	G	V	Q	A	M	K	A	G	A	A	D	F	L	D	V	P	Y	Q	S	E	Q	L	L	D	A	L	A	S	A	Q	A	M	I
A0A0R2HC17	ILLVENNAMSAEVAKQILESQG-MSMDLAVNGKDGVEIF-----DAILMDIRMPLMDGIEATQIIRQSTHSDIIPIIAMTADAFDEDRQRTRDAGMNAHITKPINPQELFTTLTNY----	I	L	L	V	E	N	N	A	M	S	A	E	V	A	K	Q	I	L	E	S	Q	G	-	M	S	M	D	L	A	V	N	G	K	D	G	V	E	I	F	-	-	-	-	-	D	A	I	L	M	D	I	R	M	P	L	M	D	G	I	E	A	T	Q	I	I	R	Q	S	T	H	S	D	I	I	P	I	I	A	M	T	A	D	A	F	D	E	D	R	Q	R	T	R	D	A	G	M	N	A	H	I	T	K	P	I	N	P	Q	E	L	F	T	T	L	T	N	Y	-	-	-	-
A0A2Z3H1S0	VLVVTDDPAVRRALRDTFAPLV-AWEATFSSGTEAVKHL-----DALVLDAHLPANGATELLTEGRRRN---SMARVVLAAPG--RTEVIGLVALAHRVLPRPCPPDELVGVIQRTYSLR	V	L	V	V	T	D	D	P	A	V	R	R	A	L	R	D	T	F	A	P	L	V	-	A	W	E	A	T	F	S	S	G	T	E	A	V	K	H	L	-	-	-	-	-	D	A	L	V	L	D	A	H	L	P	A	N	G	A	T	E	L	L	T	E	G	R	R	R	N	-	-	-	S	M	A	R	V	V	L	A	A	P	G	-	-	R	T	E	V	I	G	L	V	A	L	A	H	R	V	L	P	R	P	C	P	P	D	E	L	V	G	V	I	Q	R	T	Y	S	L	R
A0A0Q9HMW8	ILIVDANQVRAAIIEEGLREAG-YQLIRVSATTGLVAAI-----DVVVIDLEDPSRDALADMFLVSRH---VRRPITMFVDQSDSASIEAAVEAGVSAYIVDGLKKERMKAILQTCISRF	I	L	I	V	D	A	N	Q	V	R	A	A	I	I	E	E	G	L	R	E	A	G	-	Y	Q	L	I	R	V	S	A	T	T	G	L	V	A	A	I	-	-	-	-	-	D	V	V	V	I	D	L	E	D	P	S	R	D	A	L	A	D	M	F	L	V	S	R	H	-	-	-	V	R	R	P	I	T	M	F	V	D	Q	S	D	S	A	S	I	E	A	A	V	E	A	G	V	S	A	Y	I	V	D	G	L	K	K	E	R	M	K	A	I	L	Q	T	C	I	S	R	F
F9UDP0	ILLVSVDKEARRDLSETLSRFG-YQVSAVADGDGAQGLL-----DLILLDDPWPGLDA----DRMEAWA--QDLPILVLCGEDGMEVALQALRLGASEFLAKPVDPQELAGAVRRIIDN-	I	L	L	V	S	V	D	K	E	A	R	R	D	L	S	E	T	L	S	R	F	G	-	Y	Q	V	S	A	V	A	D	G	D	G	A	Q	G	L	L	-	-	-	-	-	D	L	I	L	L	D	D	P	W	P	G	L	D	A	-	-	-	-	D	R	M	E	A	W	A	-	-	Q	D	L	P	I	L	V	L	C	G	E	D	G	M	E	V	A	L	Q	A	L	R	L	G	A	S	E	F	L	A	K	P	V	D	P	Q	E	L	A	G	A	V	R	R	I	I	D	N	-
A0A1B4V7F0	VMLVDDDRGRAALLTQALADSG-CEVARAGKNEDVLARV-----DVILIDMELPDRDTLEHMRSISRD---RPRPVVMFAERSDRATAEAAIKAGVSAYVVDGLSPARIRPILEVAIARF	V	M	L	V	D	D	D	R	G	R	A	A	L	L	T	Q	A	L	A	D	S	G	-	C	E	V	A	R	A	G	K	N	E	D	V	L	A	R	V	-	-	-	-	-	D	V	I	L	I	D	M	E	L	P	D	R	D	T	L	E	H	M	R	S	I	S	R	D	-	-	-	R	P	R	P	V	V	M	F	A	E	R	S	D	R	A	T	A	E	A	A	I	K	A	G	V	S	A	Y	V	V	D	G	L	S	P	A	R	I	R	P	I	L	E	V	A	I	A	R	F
W7J4N4	ILAVDGEPGVERVLRGLFGGSG-HEFVSTSDGRSALRLL-----DLVLLGVELPGVDGWSVLERVRDLA---DLPVLLLGAHDTVSAKVRGLRAGADDYLAKPFSCSELLARVEALLRRC	I	L	A	V	D	G	E	P	G	V	E	R	V	L	R	G	L	F	G	G	S	G	-	H	E	F	V	S	T	S	D	G	R	S	A	L	R	L	L	-	-	-	-	-	D	L	V	L	L	G	V	E	L	P	G	V	D	G	W	S	V	L	E	R	V	R	D	L	A	-	-	-	D	L	P	V	L	L	L	G	A	H	D	T	V	S	A	K	V	R	G	L	R	A	G	A	D	D	Y	L	A	K	P	F	S	C	S	E	L	L	A	R	V	E	A	L	L	R	R	C
A0A0Q2UFQ2	ILHAENDPDIREIAELALGMSG-FEILQCADGQMAVDHA-----DVLLLDVMMPNMTGPEVLAILRKDPALSDVPAIFMTARVQSVEKQALLDQGAVAVIAKPFDPITLADDIMAAL---	I	L	H	A	E	N	D	P	D	I	R	E	I	A	E	L	A	L	G	M	S	G	-	F	E	I	L	Q	C	A	D	G	Q	M	A	V	D	H	A	-	-	-	-	-	D	V	L	L	L	D	V	M	M	P	N	M	T	G	P	E	V	L	A	I	L	R	K	D	P	A	L	S	D	V	P	A	I	F	M	T	A	R	V	Q	S	V	E	K	Q	A	L	L	D	Q	G	A	V	A	V	I	A	K	P	F	D	P	I	T	L	A	D	D	I	M	A	A	L	-	-	-
Q8DJ98	IEIIESNPHLRSLLGWHLQQVG-HIVHLASGCQQGQEVF-----DLVVLDLDSNEGNGLELCRWLHHQS---PVLILVLSAREDEADVVTALRAGADDYLAKPFGMQEFLARVEALARRA	I	E	I	I	E	S	N	P	H	L	R	S	L	L	G	W	H	L	Q	Q	V	G	-	H	I	V	H	L	A	S	G	C	Q	Q	G	Q	E	V	F	-	-	-	-	-	D	L	V	V	L	D	L	D	S	N	E	G	N	G	L	E	L	C	R	W	L	H	H	Q	S	-	-	-	P	V	L	I	L	V	L	S	A	R	E	D	E	A	D	V	V	T	A	L	R	A	G	A	D	D	Y	L	A	K	P	F	G	M	Q	E	F	L	A	R	V	E	A	L	A	R	R	A
A0A2W7NDI9	VLVVENDPVIRAEAMDLAIEAG-FKAYGARDAERAIRAL--DEIRICFTDVDMPGCDGVRLAAAVRERW---PVEFIIVSSQAKAT--PDEMPARSVAF-SKPYDPTEILHALGN-----	V	L	V	V	E	N	D	P	V	I	R	A	E	A	M	D	L	A	I	E	A	G	-	F	K	A	Y	G	A	R	D	A	E	R	A	I	R	A	L	-	-	D	E	I	R	I	C	F	T	D	V	D	M	P	G	C	D	G	V	R	L	A	A	A	V	R	E	R	W	-	-	-	P	V	E	F	I	I	V	S	S	Q	A	K	A	T	-	-	P	D	E	M	P	A	R	S	V	A	F	-	S	K	P	Y	D	P	T	E	I	L	H	A	L	G	N	-	-	-	-	-
B5W3V1	ILIVEAVPKYIDDLSDKLSKLG-YRAIVARTGTEALEKA-----RMIFLNPLLPLLSGWDVLTLLKADVDTCQIPVFITATLGE---KKRAMKVTCDGFLSLPVEKSDLKLVINQL----	I	L	I	V	E	A	V	P	K	Y	I	D	D	L	S	D	K	L	S	K	L	G	-	Y	R	A	I	V	A	R	T	G	T	E	A	L	E	K	A	-	-	-	-	-	R	M	I	F	L	N	P	L	L	P	L	L	S	G	W	D	V	L	T	L	L	K	A	D	V	D	T	C	Q	I	P	V	F	I	T	A	T	L	G	E	-	-	-	K	K	R	A	M	K	V	T	C	D	G	F	L	S	L	P	V	E	K	S	D	L	K	L	V	I	N	Q	L	-	-	-	-
A0A3N1MJS1	ILNVDDDTAGRYARSRVLQHAG-FAVSEAATGEGAWDII-----HLVVLDVRLPDVSGLEICRRIKQHY--PSVFVLQISASVTRGDRVRGLDAGADAYLVAPVESEELVASVRALMRLR	I	L	N	V	D	D	D	T	A	G	R	Y	A	R	S	R	V	L	Q	H	A	G	-	F	A	V	S	E	A	A	T	G	E	G	A	W	D	I	I	-	-	-	-	-	H	L	V	V	L	D	V	R	L	P	D	V	S	G	L	E	I	C	R	R	I	K	Q	H	Y	-	-	P	S	V	F	V	L	Q	I	S	A	S	V	T	R	G	D	R	V	R	G	L	D	A	G	A	D	A	Y	L	V	A	P	V	E	S	E	E	L	V	A	S	V	R	A	L	M	R	L	R
A0A7W4W5J9	VLIAVGDEELSHFLESALSEAG-FDILIAPSADSAIRLL-----AFILLDSSLPDMGGMRLCKFIRSELNLVAVRIIILSTIDVPSERVLALNVGADDYLLWPFGKSELLDKI-------	V	L	I	A	V	G	D	E	E	L	S	H	F	L	E	S	A	L	S	E	A	G	-	F	D	I	L	I	A	P	S	A	D	S	A	I	R	L	L	-	-	-	-	-	A	F	I	L	L	D	S	S	L	P	D	M	G	G	M	R	L	C	K	F	I	R	S	E	L	N	L	V	A	V	R	I	I	I	L	S	T	I	D	V	P	S	E	R	V	L	A	L	N	V	G	A	D	D	Y	L	L	W	P	F	G	K	S	E	L	L	D	K	I	-	-	-	-	-	-	-
Q4CB62	IVLVNLNNMFNERISPELQEAG-YTPIIVDDSHQVLENV-----AMVVINRQHNDNTGFSLCSQLRKQQ---SIIIMMINA-ETVEERVACLEAGADDYLVKTDYS--------------	I	V	L	V	N	L	N	N	M	F	N	E	R	I	S	P	E	L	Q	E	A	G	-	Y	T	P	I	I	V	D	D	S	H	Q	V	L	E	N	V	-	-	-	-	-	A	M	V	V	I	N	R	Q	H	N	D	N	T	G	F	S	L	C	S	Q	L	R	K	Q	Q	-	-	-	S	I	I	I	M	M	I	N	A	-	E	T	V	E	E	R	V	A	C	L	E	A	G	A	D	D	Y	L	V	K	T	D	Y	S	-	-	-	-	-	-	-	-	-	-	-	-	-	-
A0A0F5YC30	FLVVEEDEAQAHQIKVALTEQG-YVVDVVIDGEQGWAYV-----DLLLINTSLRDLDGIDLCRCLRNEG-Y-RVPILLLTVQNSSIDQVSYLEAGADDHLVKPFTRTELFARIRAL----	F	L	V	V	E	E	D	E	A	Q	A	H	Q	I	K	V	A	L	T	E	Q	G	-	Y	V	V	D	V	V	I	D	G	E	Q	G	W	A	Y	V	-	-	-	-	-	D	L	L	L	I	N	T	S	L	R	D	L	D	G	I	D	L	C	R	C	L	R	N	E	G	-	Y	-	R	V	P	I	L	L	L	T	V	Q	N	S	S	I	D	Q	V	S	Y	L	E	A	G	A	D	D	H	L	V	K	P	F	T	R	T	E	L	F	A	R	I	R	A	L	-	-	-	-
A0A5B9VUN3	VLLIEPCRDEQAWLRNELAGGQ-MEVYTAADLITARRAV-----NLILAQLRLPTHGGLELVRLLKGDAETRPIPVILYADLATADERVLALDLGAADVVTRPFAAAELIARVRAAIRAR	V	L	L	I	E	P	C	R	D	E	Q	A	W	L	R	N	E	L	A	G	G	Q	-	M	E	V	Y	T	A	A	D	L	I	T	A	R	R	A	V	-	-	-	-	-	N	L	I	L	A	Q	L	R	L	P	T	H	G	G	L	E	L	V	R	L	L	K	G	D	A	E	T	R	P	I	P	V	I	L	Y	A	D	L	A	T	A	D	E	R	V	L	A	L	D	L	G	A	A	D	V	V	T	R	P	F	A	A	A	E	L	I	A	R	V	R	A	A	I	R	A	R
A0A1N7Q7R1	VLIIDDSASVRETMAALLDEDD-IVIGTASDPYVAARRM-----DVVTLDLEMPRMDGLTFLGKLMEQH----LPVVICSSLVEHGAALQAIEAGAVDVIARPDSRIAIRETVKA-----	V	L	I	I	D	D	S	A	S	V	R	E	T	M	A	A	L	L	D	E	D	D	-	I	V	I	G	T	A	S	D	P	Y	V	A	A	R	R	M	-	-	-	-	-	D	V	V	T	L	D	L	E	M	P	R	M	D	G	L	T	F	L	G	K	L	M	E	Q	H	-	-	-	-	L	P	V	V	I	C	S	S	L	V	E	H	G	A	A	L	Q	A	I	E	A	G	A	V	D	V	I	A	R	P	D	S	R	I	A	I	R	E	T	V	K	A	-	-	-	-	-
A0A1U7NMC5	ILIVDDSAFNQEMLSEILEEQ--YEIIKADNGFEGLQVV--HGISLILLDYYMPHMNGFEFLKIMKQRGWLSQIPIIMITAESDGEFIDQAYGYGIFDFIVRPFNVSIVRHRVENTILAH	I	L	I	V	D	D	S	A	F	N	Q	E	M	L	S	E	I	L	E	E	Q	-	-	Y	E	I	I	K	A	D	N	G	F	E	G	L	Q	V	V	-	-	H	G	I	S	L	I	L	L	D	Y	Y	M	P	H	M	N	G	F	E	F	L	K	I	M	K	Q	R	G	W	L	S	Q	I	P	I	I	M	I	T	A	E	S	D	G	E	F	I	D	Q	A	Y	G	Y	G	I	F	D	F	I	V	R	P	F	N	V	S	I	V	R	H	R	V	E	N	T	I	L	A	H
I3CAD3	IVLIEEDRMVASLLSFRLKKEN-FKVVVFANLSAATDFL-----DVIIYSFSSTNFNGLSIIQEIDKKN--LNTPVIFLASNSQQVALIENSTLEINNCVLKPVVPEILIELTS------	I	V	L	I	E	E	D	R	M	V	A	S	L	L	S	F	R	L	K	K	E	N	-	F	K	V	V	V	F	A	N	L	S	A	A	T	D	F	L	-	-	-	-	-	D	V	I	I	Y	S	F	S	S	T	N	F	N	G	L	S	I	I	Q	E	I	D	K	K	N	-	-	L	N	T	P	V	I	F	L	A	S	N	S	Q	Q	V	A	L	I	E	N	S	T	L	E	I	N	N	C	V	L	K	P	V	V	P	E	I	L	I	E	L	T	S	-	-	-	-	-	-
F6B7D4	LVIASGDPRELAQLRQMLTRSG-YRVAEAQNGMEALQAI-----EVVVLDDRLPVLDGMQVAKIITEEN-L-APAVLMVSV-GNKGLVERARDVTA-AFLMRPFLEDQVYAAVEVAASSY	L	V	I	A	S	G	D	P	R	E	L	A	Q	L	R	Q	M	L	T	R	S	G	-	Y	R	V	A	E	A	Q	N	G	M	E	A	L	Q	A	I	-	-	-	-	-	E	V	V	V	L	D	D	R	L	P	V	L	D	G	M	Q	V	A	K	I	I	T	E	E	N	-	L	-	A	P	A	V	L	M	V	S	V	-	G	N	K	G	L	V	E	R	A	R	D	V	T	A	-	A	F	L	M	R	P	F	L	E	D	Q	V	Y	A	A	V	E	V	A	A	S	S	Y
A0A6L6Q259	ILVVNDDANSLFALTSLLAQES-FEVIAARSGEEGLRQV-----AVILLDVNMPGMDGFETAEAIHQRAKSADIPIIFVTAFVADELRLKAYQRGAVDFLFTPIIPQILHAKISVFVALA	I	L	V	V	N	D	D	A	N	S	L	F	A	L	T	S	L	L	A	Q	E	S	-	F	E	V	I	A	A	R	S	G	E	E	G	L	R	Q	V	-	-	-	-	-	A	V	I	L	L	D	V	N	M	P	G	M	D	G	F	E	T	A	E	A	I	H	Q	R	A	K	S	A	D	I	P	I	I	F	V	T	A	F	V	A	D	E	L	R	L	K	A	Y	Q	R	G	A	V	D	F	L	F	T	P	I	I	P	Q	I	L	H	A	K	I	S	V	F	V	A	L	A
A0A656HFU9	LMLVDNDPERSDSLESALHEAG-YKTIRITPDANLLAAV-----DIILIDMQSPDRDTLESLRTVSKEM--PK-PIVFFAEQSDLDTTRAAISAGVSAYIVDDLPGKRLKSVLEVAIARF	L	M	L	V	D	N	D	P	E	R	S	D	S	L	E	S	A	L	H	E	A	G	-	Y	K	T	I	R	I	T	P	D	A	N	L	L	A	A	V	-	-	-	-	-	D	I	I	L	I	D	M	Q	S	P	D	R	D	T	L	E	S	L	R	T	V	S	K	E	M	-	-	P	K	-	P	I	V	F	F	A	E	Q	S	D	L	D	T	T	R	A	A	I	S	A	G	V	S	A	Y	I	V	D	D	L	P	G	K	R	L	K	S	V	L	E	V	A	I	A	R	F
A0A3S0Y431	LLLVDQDPIFRLGLRVALEEFY-LVVSEAETDTAVLQTL--QDPDIVILELGNSRSLGLQLCRQLKTQY---NLPILLLSSLQDRGLLMAAKATGVGGYCPKGTPISELVTAIQEVA---	L	L	L	V	D	Q	D	P	I	F	R	L	G	L	R	V	A	L	E	E	F	Y	-	L	V	V	S	E	A	E	T	D	T	A	V	L	Q	T	L	-	-	Q	D	P	D	I	V	I	L	E	L	G	N	S	R	S	L	G	L	Q	L	C	R	Q	L	K	T	Q	Y	-	-	-	N	L	P	I	L	L	L	S	S	L	Q	D	R	G	L	L	M	A	A	K	A	T	G	V	G	G	Y	C	P	K	G	T	P	I	S	E	L	V	T	A	I	Q	E	V	A	-	-	-
A0A840AHV7.1	ALILNSDAEEARAVREALLADD-MIVYTVTSVDEAFQRL-----DLALLALPVDPGEVLRLASRLRAQNATRDLPLIL-LADSHQKNEVRGFDLGANDHCFRPMDPNELRARARNQVRRK	A	L	I	L	N	S	D	A	E	E	A	R	A	V	R	E	A	L	L	A	D	D	-	M	I	V	Y	T	V	T	S	V	D	E	A	F	Q	R	L	-	-	-	-	-	D	L	A	L	L	A	L	P	V	D	P	G	E	V	L	R	L	A	S	R	L	R	A	Q	N	A	T	R	D	L	P	L	I	L	-	L	A	D	S	H	Q	K	N	E	V	R	G	F	D	L	G	A	N	D	H	C	F	R	P	M	D	P	N	E	L	R	A	R	A	R	N	Q	V	R	R	K
A0A1Y4SMY5	-------PELLENIKYNLEKTN-MTVGTAQNGIDCLNFF-----DLLIIDLMLSEIDGIGVLKKLKEMN--KQQKVICITQFTNQTICNMLEELGVT-YCFKPFDIQHFIQ---------	-	-	-	-	-	-	-	P	E	L	L	E	N	I	K	Y	N	L	E	K	T	N	-	M	T	V	G	T	A	Q	N	G	I	D	C	L	N	F	F	-	-	-	-	-	D	L	L	I	I	D	L	M	L	S	E	I	D	G	I	G	V	L	K	K	L	K	E	M	N	-	-	K	Q	Q	K	V	I	C	I	T	Q	F	T	N	Q	T	I	C	N	M	L	E	E	L	G	V	T	-	Y	C	F	K	P	F	D	I	Q	H	F	I	Q	-	-	-	-	-	-	-	-	-
A0A1H3W981	ILCVNNDRSVLNALSSLLVERG-YEILVAESAAAGFKIL-----HMVIAALRTPEMSGVEFLRQAHERW---ETMRIVLSDAADTGAMVAAVNQGIDKFILQPWNDDELLQTISSALDSQ	I	L	C	V	N	N	D	R	S	V	L	N	A	L	S	S	L	L	V	E	R	G	-	Y	E	I	L	V	A	E	S	A	A	A	G	F	K	I	L	-	-	-	-	-	H	M	V	I	A	A	L	R	T	P	E	M	S	G	V	E	F	L	R	Q	A	H	E	R	W	-	-	-	E	T	M	R	I	V	L	S	D	A	A	D	T	G	A	M	V	A	A	V	N	Q	G	I	D	K	F	I	L	Q	P	W	N	D	D	E	L	L	Q	T	I	S	S	A	L	D	S	Q
A3SN84	VLLVQSDPQLASLWAGHLAEEG-AA--MARGQREAVRLL-TQGFAAVVLDLDLEEGCALAVADLIAY----PSLPILFVTGRMFADGSIFAVNANARAYLQRDVAPSDLTTLV-------	V	L	L	V	Q	S	D	P	Q	L	A	S	L	W	A	G	H	L	A	E	E	G	-	A	A	-	-	M	A	R	G	Q	R	E	A	V	R	L	L	-	T	Q	G	F	A	A	V	V	L	D	L	D	L	E	E	G	C	A	L	A	V	A	D	L	I	A	Y	-	-	-	-	P	S	L	P	I	L	F	V	T	G	R	M	F	A	D	G	S	I	F	A	V	N	A	N	A	R	A	Y	L	Q	R	D	V	A	P	S	D	L	T	T	L	V	-	-	-	-	-	-	-
A0A8B2P4V4	ILVIDENAIRAAILEEGLREGG-FTVTIVRNMANLLRSI-----DVIIIDLENPNRDVLEQMFQVSQ----VRRPVAMFVGESGAEMIERAVEAGVSTYIVDGLKKERVKPILDMTLSRF	I	L	V	I	D	E	N	A	I	R	A	A	I	L	E	E	G	L	R	E	G	G	-	F	T	V	T	I	V	R	N	M	A	N	L	L	R	S	I	-	-	-	-	-	D	V	I	I	I	D	L	E	N	P	N	R	D	V	L	E	Q	M	F	Q	V	S	Q	-	-	-	-	V	R	R	P	V	A	M	F	V	G	E	S	G	A	E	M	I	E	R	A	V	E	A	G	V	S	T	Y	I	V	D	G	L	K	K	E	R	V	K	P	I	L	D	M	T	L	S	R	F
Q2JZ32	ILLVDDQPAKLLSYEVILEELE-ENLIKAQSAREAFEHL-----AVILVDVCMPEQDGFELVGMIRQHPRYQNTPIIFVSAVMLAEPRLRGYAVGAVDYVSVPIVPEVLRAKVRVFADLY	I	L	L	V	D	D	Q	P	A	K	L	L	S	Y	E	V	I	L	E	E	L	E	-	E	N	L	I	K	A	Q	S	A	R	E	A	F	E	H	L	-	-	-	-	-	A	V	I	L	V	D	V	C	M	P	E	Q	D	G	F	E	L	V	G	M	I	R	Q	H	P	R	Y	Q	N	T	P	I	I	F	V	S	A	V	M	L	A	E	P	R	L	R	G	Y	A	V	G	A	V	D	Y	V	S	V	P	I	V	P	E	V	L	R	A	K	V	R	V	F	A	D	L	Y
A0A3E0TZE8	ALVVDDSVMQCKVLGVLLKEEG-YRVFTANDGARGVDMY-----DLVLMDINMPVMNGYEAARKIKSLSK-TLAPLIFITSMDTDQAFIESIEAGGDGILVRPFSPEVFKAKIKSIQRIS	A	L	V	V	D	D	S	V	M	Q	C	K	V	L	G	V	L	L	K	E	E	G	-	Y	R	V	F	T	A	N	D	G	A	R	G	V	D	M	Y	-	-	-	-	-	D	L	V	L	M	D	I	N	M	P	V	M	N	G	Y	E	A	A	R	K	I	K	S	L	S	K	-	T	L	A	P	L	I	F	I	T	S	M	D	T	D	Q	A	F	I	E	S	I	E	A	G	G	D	G	I	L	V	R	P	F	S	P	E	V	F	K	A	K	I	K	S	I	Q	R	I	S
A0A0D2GMA4	ILIADGDQELAKSLGGCLNRAG-YQVKASISGKEALASL----FDLVITALNLPQTSGMEVLREVKRRD---SIPVVILTGHGSVKHAVEAMKEGAADFLLKPVTVEMMEEMASRM----	I	L	I	A	D	G	D	Q	E	L	A	K	S	L	G	G	C	L	N	R	A	G	-	Y	Q	V	K	A	S	I	S	G	K	E	A	L	A	S	L	-	-	-	-	F	D	L	V	I	T	A	L	N	L	P	Q	T	S	G	M	E	V	L	R	E	V	K	R	R	D	-	-	-	S	I	P	V	V	I	L	T	G	H	G	S	V	K	H	A	V	E	A	M	K	E	G	A	A	D	F	L	L	K	P	V	T	V	E	M	M	E	E	M	A	S	R	M	-	-	-	-
A0A1C6N1I5	VLLVDDNPAKLTALATVIADMG-LDISTATSGRETLRLL-----AVILLDVKMPEMDGFETAALIHGRPKSAHTPIIFVTAEASTDSSIRGYTSGAVDYIFSPIVPEVMRAKVRVFVDLF	V	L	L	V	D	D	N	P	A	K	L	T	A	L	A	T	V	I	A	D	M	G	-	L	D	I	S	T	A	T	S	G	R	E	T	L	R	L	L	-	-	-	-	-	A	V	I	L	L	D	V	K	M	P	E	M	D	G	F	E	T	A	A	L	I	H	G	R	P	K	S	A	H	T	P	I	I	F	V	T	A	E	A	S	T	D	S	S	I	R	G	Y	T	S	G	A	V	D	Y	I	F	S	P	I	V	P	E	V	M	R	A	K	V	R	V	F	V	D	L	F
K9E4X7	ALIIEPHAGMRASIHSMLTLCGLTRIEHASTSNQAVKHLGLRQFDMILCEYDLEGQDGQQLLEDLRHKLMQLATMFFMVTAEGNHSKVVSAAELAPTDYILKPFTADRLLERIARALDKR	A	L	I	I	E	P	H	A	G	M	R	A	S	I	H	S	M	L	T	L	C	G	L	T	R	I	E	H	A	S	T	S	N	Q	A	V	K	H	L	G	L	R	Q	F	D	M	I	L	C	E	Y	D	L	E	G	Q	D	G	Q	Q	L	L	E	D	L	R	H	K	L	M	Q	L	A	T	M	F	F	M	V	T	A	E	G	N	H	S	K	V	V	S	A	A	E	L	A	P	T	D	Y	I	L	K	P	F	T	A	D	R	L	L	E	R	I	A	R	A	L	D	K	R
A0A2N3PQ81	IVVVDDRATNRNILCRLARSLG-AEAVAFDRPALALAAM-----DLIITDFNMPEMDGAEFVTRCRRDLA-PEIPIVVITAYEDRDFRYRALEAGATDFLLSPIDHREFRTRTGNLLTI-	I	V	V	V	D	D	R	A	T	N	R	N	I	L	C	R	L	A	R	S	L	G	-	A	E	A	V	A	F	D	R	P	A	L	A	L	A	A	M	-	-	-	-	-	D	L	I	I	T	D	F	N	M	P	E	M	D	G	A	E	F	V	T	R	C	R	R	D	L	A	-	P	E	I	P	I	V	V	I	T	A	Y	E	D	R	D	F	R	Y	R	A	L	E	A	G	A	T	D	F	L	L	S	P	I	D	H	R	E	F	R	T	R	T	G	N	L	L	T	I	-
A0A1Y6CYV8	ILSVNDSPNNQELIRGILEPFG-YRVVLANDVAEALDHL-----DLILSDLWMPHVDGWSFLKTVRGDPRWRGIPFVFLSASVWGGNEQLALSLGATRYLRSPIEPLALLREIEDCL---	I	L	S	V	N	D	S	P	N	N	Q	E	L	I	R	G	I	L	E	P	F	G	-	Y	R	V	V	L	A	N	D	V	A	E	A	L	D	H	L	-	-	-	-	-	D	L	I	L	S	D	L	W	M	P	H	V	D	G	W	S	F	L	K	T	V	R	G	D	P	R	W	R	G	I	P	F	V	F	L	S	A	S	V	W	G	G	N	E	Q	L	A	L	S	L	G	A	T	R	Y	L	R	S	P	I	E	P	L	A	L	L	R	E	I	E	D	C	L	-	-	-
A0A251WCY2	ILLAEDDPAISKLLTQRLLEHH-YAIDAISDGMSGWEYA-----DLLILNVELPKLDGISLCQRLRATG--DTTPVLLLAAQNTAIARIVGLDAGADDYVTKPFDEAELIARIRALLRRS	I	L	L	A	E	D	D	P	A	I	S	K	L	L	T	Q	R	L	L	E	H	H	-	Y	A	I	D	A	I	S	D	G	M	S	G	W	E	Y	A	-	-	-	-	-	D	L	L	I	L	N	V	E	L	P	K	L	D	G	I	S	L	C	Q	R	L	R	A	T	G	-	-	D	T	T	P	V	L	L	L	A	A	Q	N	T	A	I	A	R	I	V	G	L	D	A	G	A	D	D	Y	V	T	K	P	F	D	E	A	E	L	I	A	R	I	R	A	L	L	R	R	S
A0A1G9Y8D4	VVIADNESIIRMDLKEILEEAG-HTVGEATDGLKAIELT-----DLVIMDIKMPEMDGITAAKTISHEK---IAPVLLLTAFSQKEIVDKAKDSGVLAYLVKPVKETNLFPAIEIALSRF	V	V	I	A	D	N	E	S	I	I	R	M	D	L	K	E	I	L	E	E	A	G	-	H	T	V	G	E	A	T	D	G	L	K	A	I	E	L	T	-	-	-	-	-	D	L	V	I	M	D	I	K	M	P	E	M	D	G	I	T	A	A	K	T	I	S	H	E	K	-	-	-	I	A	P	V	L	L	L	T	A	F	S	Q	K	E	I	V	D	K	A	K	D	S	G	V	L	A	Y	L	V	K	P	V	K	E	T	N	L	F	P	A	I	E	I	A	L	S	R	F
A0A4R2L0A2	VLLIDPSPGRSAILEQALRDGG-CEVARLGCCDDLLGQV-----DVVLVDVDSPDRDVLENLHSVGRDN---PRPIVVFAADDSSDTIAAAVRAGVSAYVVDGLLPHRVKPIIDVAIARF	V	L	L	I	D	P	S	P	G	R	S	A	I	L	E	Q	A	L	R	D	G	G	-	C	E	V	A	R	L	G	C	C	D	D	L	L	G	Q	V	-	-	-	-	-	D	V	V	L	V	D	V	D	S	P	D	R	D	V	L	E	N	L	H	S	V	G	R	D	N	-	-	-	P	R	P	I	V	V	F	A	A	D	D	S	S	D	T	I	A	A	A	V	R	A	G	V	S	A	Y	V	V	D	G	L	L	P	H	R	V	K	P	I	I	D	V	A	I	A	R	F
A0A1D8URL0	VLLIESDHTSAVNVVHIMKSAG-FTVDHTSSGQEAIEML-----DLAILELMLEDIEGYEVIRRARSAK--IDTPILVLSGLTRSQAKIKALSVGADDYMIKPFDTGELTARMQAILRRS	V	L	L	I	E	S	D	H	T	S	A	V	N	V	V	H	I	M	K	S	A	G	-	F	T	V	D	H	T	S	S	G	Q	E	A	I	E	M	L	-	-	-	-	-	D	L	A	I	L	E	L	M	L	E	D	I	E	G	Y	E	V	I	R	R	A	R	S	A	K	-	-	I	D	T	P	I	L	V	L	S	G	L	T	R	S	Q	A	K	I	K	A	L	S	V	G	A	D	D	Y	M	I	K	P	F	D	T	G	E	L	T	A	R	M	Q	A	I	L	R	R	S
A6Q2J9	VLIVENEIYLAQSIATKLSEIG-FTCETAASIKDALQE------DIVLLS---TNINGQDFYPVIEAY---KDKIIILLVSYISQDTVSDPLKAGANDYILKPFMIEELIRKIRHFIEHE	V	L	I	V	E	N	E	I	Y	L	A	Q	S	I	A	T	K	L	S	E	I	G	-	F	T	C	E	T	A	A	S	I	K	D	A	L	Q	E	-	-	-	-	-	-	D	I	V	L	L	S	-	-	-	T	N	I	N	G	Q	D	F	Y	P	V	I	E	A	Y	-	-	-	K	D	K	I	I	I	L	L	V	S	Y	I	S	Q	D	T	V	S	D	P	L	K	A	G	A	N	D	Y	I	L	K	P	F	M	I	E	E	L	I	R	K	I	R	H	F	I	E	H	E
A0A5C5GFY4	VLIVEDSRPLGRLWQRHLQRSG-VE--LRHDARRAIEAI-HQPWDVIVLDLVLGGSSALAVADYAEI----PEAKVIVVTNTFFADGSIFGLSANACAFLRSGIPPEDLTEVVRHH----	V	L	I	V	E	D	S	R	P	L	G	R	L	W	Q	R	H	L	Q	R	S	G	-	V	E	-	-	L	R	H	D	A	R	R	A	I	E	A	I	-	H	Q	P	W	D	V	I	V	L	D	L	V	L	G	G	S	S	A	L	A	V	A	D	Y	A	E	I	-	-	-	-	P	E	A	K	V	I	V	V	T	N	T	F	F	A	D	G	S	I	F	G	L	S	A	N	A	C	A	F	L	R	S	G	I	P	P	E	D	L	T	E	V	V	R	H	H	-	-	-	-
C5BSC1	ILIVSDIKIYREGLRQILSAKS-TVIAVSCSHDDI-APY-----HVVLLD--MTTSTSCEIATEISQLP---PVAVVALGVGSDEPNIVSYAKAGISCYVSREASVDELMAAIKDAA---	I	L	I	V	S	D	I	K	I	Y	R	E	G	L	R	Q	I	L	S	A	K	S	-	T	V	I	A	V	S	C	S	H	D	D	I	-	A	P	Y	-	-	-	-	-	H	V	V	L	L	D	-	-	M	T	T	S	T	S	C	E	I	A	T	E	I	S	Q	L	P	-	-	-	P	V	A	V	V	A	L	G	V	G	S	D	E	P	N	I	V	S	Y	A	K	A	G	I	S	C	Y	V	S	R	E	A	S	V	D	E	L	M	A	A	I	K	D	A	A	-	-	-
A0A809S790	VMIVDDDAERGQQLVKAFRSQG-YQADRVESAFALPDAV-----DVIIIGADSPDRDMLEHLCVATRD---CPRPVVMFTEDQASESIRAALKAGVSAYIVDGLESARLQPILEVARIRF	V	M	I	V	D	D	D	A	E	R	G	Q	Q	L	V	K	A	F	R	S	Q	G	-	Y	Q	A	D	R	V	E	S	A	F	A	L	P	D	A	V	-	-	-	-	-	D	V	I	I	I	G	A	D	S	P	D	R	D	M	L	E	H	L	C	V	A	T	R	D	-	-	-	C	P	R	P	V	V	M	F	T	E	D	Q	A	S	E	S	I	R	A	A	L	K	A	G	V	S	A	Y	I	V	D	G	L	E	S	A	R	L	Q	P	I	L	E	V	A	R	I	R	F
A0A6M5Y5C8	VYVI-KDDVKSLLLQQILQEKW-CTVRFFANGSSLIDHI---PPALVLLDIRTVGWNGLNALEELKRDKRLRAIPTVVFISNQSGNDVEVCYATGANSVISQTGSHEEFKNAVERIC---	V	Y	V	I	-	K	D	D	V	K	S	L	L	L	Q	Q	I	L	Q	E	K	W	-	C	T	V	R	F	F	A	N	G	S	S	L	I	D	H	I	-	-	-	P	P	A	L	V	L	L	D	I	R	T	V	G	W	N	G	L	N	A	L	E	E	L	K	R	D	K	R	L	R	A	I	P	T	V	V	F	I	S	N	Q	S	G	N	D	V	E	V	C	Y	A	T	G	A	N	S	V	I	S	Q	T	G	S	H	E	E	F	K	N	A	V	E	R	I	C	-	-	-
A0A1T4RXU9	VVLADASEKNRKELVRILSRAG-YVLGEAGDSQTALQLI-----DLVVVDLNLPPAGGLELVEKLDG-G---RLAAMVLTGEYIQQTLEKLKGLWVFGLILKPAGENQVLPALALAVANY	V	V	L	A	D	A	S	E	K	N	R	K	E	L	V	R	I	L	S	R	A	G	-	Y	V	L	G	E	A	G	D	S	Q	T	A	L	Q	L	I	-	-	-	-	-	D	L	V	V	V	D	L	N	L	P	P	A	G	G	L	E	L	V	E	K	L	D	G	-	G	-	-	-	R	L	A	A	M	V	L	T	G	E	Y	I	Q	Q	T	L	E	K	L	K	G	L	W	V	F	G	L	I	L	K	P	A	G	E	N	Q	V	L	P	A	L	A	L	A	V	A	N	Y
A0A841HQG6	ILNVDDNEAARYTKNRSLRHAG-FTVADAATGYDALRKA-----AVVVLDIKLPDISGLEVCAVLKRR--WPRIMVLQTSATFTTGDRSRGLEGGADGYLTQPIEPRELVAAVRALLRLS	I	L	N	V	D	D	N	E	A	A	R	Y	T	K	N	R	S	L	R	H	A	G	-	F	T	V	A	D	A	A	T	G	Y	D	A	L	R	K	A	-	-	-	-	-	A	V	V	V	L	D	I	K	L	P	D	I	S	G	L	E	V	C	A	V	L	K	R	R	-	-	W	P	R	I	M	V	L	Q	T	S	A	T	F	T	T	G	D	R	S	R	G	L	E	G	G	A	D	G	Y	L	T	Q	P	I	E	P	R	E	L	V	A	A	V	R	A	L	L	R	L	S
U5QMT8	---IDSSLAVQKYISSLLAERG-YSVQAIAHPFEAFERF-----ALILLAAELPWLSGYELCPLLRQKPDLRTVPIVLLTAEAGALPDARARIAGASAVLAKPFSGRELNEQIEK-----	-	-	-	I	D	S	S	L	A	V	Q	K	Y	I	S	S	L	L	A	E	R	G	-	Y	S	V	Q	A	I	A	H	P	F	E	A	F	E	R	F	-	-	-	-	-	A	L	I	L	L	A	A	E	L	P	W	L	S	G	Y	E	L	C	P	L	L	R	Q	K	P	D	L	R	T	V	P	I	V	L	L	T	A	E	A	G	A	L	P	D	A	R	A	R	I	A	G	A	S	A	V	L	A	K	P	F	S	G	R	E	L	N	E	Q	I	E	K	-	-	-	-	-
A0A1S8D9M0	ALIVTEDREESRFLEEALAEDG-VVCFVATDHGAAWNAL-----ELAVLSLSFDAGDGLRFASRLRAQSGTRDLPVLLVADPAQRQLVLRGFDLGANDHVLRPVDRNELRARARNQIRRK	A	L	I	V	T	E	D	R	E	E	S	R	F	L	E	E	A	L	A	E	D	G	-	V	V	C	F	V	A	T	D	H	G	A	A	W	N	A	L	-	-	-	-	-	E	L	A	V	L	S	L	S	F	D	A	G	D	G	L	R	F	A	S	R	L	R	A	Q	S	G	T	R	D	L	P	V	L	L	V	A	D	P	A	Q	R	Q	L	V	L	R	G	F	D	L	G	A	N	D	H	V	L	R	P	V	D	R	N	E	L	R	A	R	A	R	N	Q	I	R	R	K
A0A0K1PT64	ILVVEGDPSAAELLAHIFEVDD-YDVSIVHDAPFALKVA-----NAILLDLELPHHDGPAFLREIRRDATLHDVPVVAISSAPN---LI---ALGASAVVSKPLDRANLQLLLRRVHRY-	I	L	V	V	E	G	D	P	S	A	A	E	L	L	A	H	I	F	E	V	D	D	-	Y	D	V	S	I	V	H	D	A	P	F	A	L	K	V	A	-	-	-	-	-	N	A	I	L	L	D	L	E	L	P	H	H	D	G	P	A	F	L	R	E	I	R	R	D	A	T	L	H	D	V	P	V	V	A	I	S	S	A	P	N	-	-	-	L	I	-	-	-	A	L	G	A	S	A	V	V	S	K	P	L	D	R	A	N	L	Q	L	L	L	R	R	V	H	R	Y	-
A0A518G8V9	LLIVDNDKAHARAMTESLERVG-YRCTVATSGPEGIQKI-----HVVISDLVMNDIDGMQVLQRAKRSL--PDCEVVLVTGHATVSKAVEAMQEGAFTFLEKPITPGRLRAVASKAIEAC	L	L	I	V	D	N	D	K	A	H	A	R	A	M	T	E	S	L	E	R	V	G	-	Y	R	C	T	V	A	T	S	G	P	E	G	I	Q	K	I	-	-	-	-	-	H	V	V	I	S	D	L	V	M	N	D	I	D	G	M	Q	V	L	Q	R	A	K	R	S	L	-	-	P	D	C	E	V	V	L	V	T	G	H	A	T	V	S	K	A	V	E	A	M	Q	E	G	A	F	T	F	L	E	K	P	I	T	P	G	R	L	R	A	V	A	S	K	A	I	E	A	C
A0A4V1KIW0	ICILDDRVTNRNIFAKLAATID-VTVRTFANPVEALAWM-----DLVVTDYKMPDLDGAEFTRRFRLLPG-ADVPVVVLTVYEERSFRLSALEAGATDFLQSPVDHHEFLTRARNLLKMR	I	C	I	L	D	D	R	V	T	N	R	N	I	F	A	K	L	A	A	T	I	D	-	V	T	V	R	T	F	A	N	P	V	E	A	L	A	W	M	-	-	-	-	-	D	L	V	V	T	D	Y	K	M	P	D	L	D	G	A	E	F	T	R	R	F	R	L	L	P	G	-	A	D	V	P	V	V	V	L	T	V	Y	E	E	R	S	F	R	L	S	A	L	E	A	G	A	T	D	F	L	Q	S	P	V	D	H	H	E	F	L	T	R	A	R	N	L	L	K	M	R
A0A1I1ZB15	ILLIEDNADQWLIIRSALSQCI-LEPVWINNAAQSLTYL-NNIPRLILMELYLPREEGLALLASIKSHPFYRQVPVIVLSHSEAYKDIVETYQYSIASYISKPSTYHQW-----------	I	L	L	I	E	D	N	A	D	Q	W	L	I	I	R	S	A	L	S	Q	C	I	-	L	E	P	V	W	I	N	N	A	A	Q	S	L	T	Y	L	-	N	N	I	P	R	L	I	L	M	E	L	Y	L	P	R	E	E	G	L	A	L	L	A	S	I	K	S	H	P	F	Y	R	Q	V	P	V	I	V	L	S	H	S	E	A	Y	K	D	I	V	E	T	Y	Q	Y	S	I	A	S	Y	I	S	K	P	S	T	Y	H	Q	W	-	-	-	-	-	-	-	-	-	-	-
A0A3D8K3S4	ILVVDDLPQQQVVTRTVLEQLG-ENVIIVGSGREALKAV-----AVILLDVNMPGMDGLETASLLRNYKKTATTPIIFVTAYVDEAEMKRGYSLGAVDYISSPVIPEILRSKVKAFVEMH	I	L	V	V	D	D	L	P	Q	Q	Q	V	V	T	R	T	V	L	E	Q	L	G	-	E	N	V	I	I	V	G	S	G	R	E	A	L	K	A	V	-	-	-	-	-	A	V	I	L	L	D	V	N	M	P	G	M	D	G	L	E	T	A	S	L	L	R	N	Y	K	K	T	A	T	T	P	I	I	F	V	T	A	Y	V	D	E	A	E	M	K	R	G	Y	S	L	G	A	V	D	Y	I	S	S	P	V	I	P	E	I	L	R	S	K	V	K	A	F	V	E	M	H
D3F7N2	------------------------VVAECADGQEAVERL-----DVVLMDVRMPRLDGIAATARLRDAD---PAAVLVLTTFGEDDVLWGAIEAGAAGFVLKDSSAEELIAAVRAVA---	-	-	-	-	-	-	-	-	-	-	-	-	-	-	-	-	-	-	-	-	-	-	-	-	V	V	A	E	C	A	D	G	Q	E	A	V	E	R	L	-	-	-	-	-	D	V	V	L	M	D	V	R	M	P	R	L	D	G	I	A	A	T	A	R	L	R	D	A	D	-	-	-	P	A	A	V	L	V	L	T	T	F	G	E	D	D	V	L	W	G	A	I	E	A	G	A	A	G	F	V	L	K	D	S	S	A	E	E	L	I	A	A	V	R	A	V	A	-	-	-
F6DUJ7	VVLASGDKSELGNIKPMLIRSG-YNVAEAANGMAALKAI-----DVVLLDDRLPVLDGMQVAKIVTEEN---LAPAVLMVSKGNKALVERARDVTA-AFLMRPYLEDQVYAAVEAAASSY	V	V	L	A	S	G	D	K	S	E	L	G	N	I	K	P	M	L	I	R	S	G	-	Y	N	V	A	E	A	A	N	G	M	A	A	L	K	A	I	-	-	-	-	-	D	V	V	L	L	D	D	R	L	P	V	L	D	G	M	Q	V	A	K	I	V	T	E	E	N	-	-	-	L	A	P	A	V	L	M	V	S	K	G	N	K	A	L	V	E	R	A	R	D	V	T	A	-	A	F	L	M	R	P	Y	L	E	D	Q	V	Y	A	A	V	E	A	A	A	S	S	Y
K9SC34	VLLVEAVPAAIEGLRSQLLNLG-YCVAIARAGTEAVEKV-----CAVLLNPVLPMLSGWDVLTLLKSDADTQHIPVIVMAAPVE---RDQARRSRADGFLTLPAEVGALETLLLRT----	V	L	L	V	E	A	V	P	A	A	I	E	G	L	R	S	Q	L	L	N	L	G	-	Y	C	V	A	I	A	R	A	G	T	E	A	V	E	K	V	-	-	-	-	-	C	A	V	L	L	N	P	V	L	P	M	L	S	G	W	D	V	L	T	L	L	K	S	D	A	D	T	Q	H	I	P	V	I	V	M	A	A	P	V	E	-	-	-	R	D	Q	A	R	R	S	R	A	D	G	F	L	T	L	P	A	E	V	G	A	L	E	T	L	L	L	R	T	-	-	-	-
D5CSQ6	IAFIENEGNIRVGISDLLQSWG-CRVVVADSAATMLEQL-----EMVISDFGLSRINGVEAIAVIRRR--WGRLPALLFTGDISKETYMLARDADL-PILYKPAKAEALREAITTALESG	I	A	F	I	E	N	E	G	N	I	R	V	G	I	S	D	L	L	Q	S	W	G	-	C	R	V	V	V	A	D	S	A	A	T	M	L	E	Q	L	-	-	-	-	-	E	M	V	I	S	D	F	G	L	S	R	I	N	G	V	E	A	I	A	V	I	R	R	R	-	-	W	G	R	L	P	A	L	L	F	T	G	D	I	S	K	E	T	Y	M	L	A	R	D	A	D	L	-	P	I	L	Y	K	P	A	K	A	E	A	L	R	E	A	I	T	T	A	L	E	S	G
A0A330L561	VLIVDDDPNGREGLTAFFRDRQ-WDVLEAASGREALDTM-----DAVFLEVAAQGVDGPEILRALRRHV--RNLPIVIMGTLMTPELRRVWRSRGAMDCLVKPVEPRILSALL-------	V	L	I	V	D	D	D	P	N	G	R	E	G	L	T	A	F	F	R	D	R	Q	-	W	D	V	L	E	A	A	S	G	R	E	A	L	D	T	M	-	-	-	-	-	D	A	V	F	L	E	V	A	A	Q	G	V	D	G	P	E	I	L	R	A	L	R	R	H	V	-	-	R	N	L	P	I	V	I	M	G	T	L	M	T	P	E	L	R	R	V	W	R	S	R	G	A	M	D	C	L	V	K	P	V	E	P	R	I	L	S	A	L	L	-	-	-	-	-	-	-
A0A3T1CL92	VLMLENDEHIRRYVERILETEG-YAAIVAKDAKAALARL--PGITLLFTEVSLADMNGLDLAQAARER---PALKVLVTSGSANEPMLREKIEQREFAWLPKPFSRRELGECLAEILQ--	V	L	M	L	E	N	D	E	H	I	R	R	Y	V	E	R	I	L	E	T	E	G	-	Y	A	A	I	V	A	K	D	A	K	A	A	L	A	R	L	-	-	P	G	I	T	L	L	F	T	E	V	S	L	A	D	M	N	G	L	D	L	A	Q	A	A	R	E	R	-	-	-	P	A	L	K	V	L	V	T	S	G	S	A	N	E	P	M	L	R	E	K	I	E	Q	R	E	F	A	W	L	P	K	P	F	S	R	R	E	L	G	E	C	L	A	E	I	L	Q	-	-
A0A1G6HMF4	VLIVDEDQYTTNILKNYLIDLG-YRILTARNGEKALKIIES-KIDLVISSISLPKLDGFSLKQKMNEKSNTRKIKFILIDFKKSPSNTKRAYSLGINYFIKKPFLIEEVVGIVNNII---	V	L	I	V	D	E	D	Q	Y	T	T	N	I	L	K	N	Y	L	I	D	L	G	-	Y	R	I	L	T	A	R	N	G	E	K	A	L	K	I	I	E	S	-	K	I	D	L	V	I	S	S	I	S	L	P	K	L	D	G	F	S	L	K	Q	K	M	N	E	K	S	N	T	R	K	I	K	F	I	L	I	D	F	K	K	S	P	S	N	T	K	R	A	Y	S	L	G	I	N	Y	F	I	K	K	P	F	L	I	E	E	V	V	G	I	V	N	N	I	I	-	-	-
D4GEE1	VLIVEKEQSCGHELASRLSCQG-MVADIAFEGNDVVRLI-----DLFLFRCHQLTEQHCALIARYRKRG---DVPVLIAAAESTKALRIKVLGAGADDFIDDDTDTEELAARMHAIVRR-	V	L	I	V	E	K	E	Q	S	C	G	H	E	L	A	S	R	L	S	C	Q	G	-	M	V	A	D	I	A	F	E	G	N	D	V	V	R	L	I	-	-	-	-	-	D	L	F	L	F	R	C	H	Q	L	T	E	Q	H	C	A	L	I	A	R	Y	R	K	R	G	-	-	-	D	V	P	V	L	I	A	A	A	E	S	T	K	A	L	R	I	K	V	L	G	A	G	A	D	D	F	I	D	D	D	T	D	T	E	E	L	A	A	R	M	H	A	I	V	R	R	-
A0A081C9X0	ILIASSDKELSAKIEHHLTQEH-HCIRVLAEAAAIMACI-----QLVFLDDTIAQIESLSLVYWIKDVS---NSLVILMGKGVNADLLAELRKSGVYNYLQKPFDVSILPFLCRRVQQ--	I	L	I	A	S	S	D	K	E	L	S	A	K	I	E	H	H	L	T	Q	E	H	-	H	C	I	R	V	L	A	E	A	A	A	I	M	A	C	I	-	-	-	-	-	Q	L	V	F	L	D	D	T	I	A	Q	I	E	S	L	S	L	V	Y	W	I	K	D	V	S	-	-	-	N	S	L	V	I	L	M	G	K	G	V	N	A	D	L	L	A	E	L	R	K	S	G	V	Y	N	Y	L	Q	K	P	F	D	V	S	I	L	P	F	L	C	R	R	V	Q	Q	-	-
A0A6I6MMM8	VCVIEPNKFEGQIILDLLRNAG-VKVRVVASQVDALDLL-----NVVIASYEMAPMDGAAWTKVYRRNKKGRKAAIFITSGAFSRNMAEDCRHAGCNALIGKPLSGKVLLATIKKVL---	V	C	V	I	E	P	N	K	F	E	G	Q	I	I	L	D	L	L	R	N	A	G	-	V	K	V	R	V	V	A	S	Q	V	D	A	L	D	L	L	-	-	-	-	-	N	V	V	I	A	S	Y	E	M	A	P	M	D	G	A	A	W	T	K	V	Y	R	R	N	K	K	G	R	K	A	A	I	F	I	T	S	G	A	F	S	R	N	M	A	E	D	C	R	H	A	G	C	N	A	L	I	G	K	P	L	S	G	K	V	L	L	A	T	I	K	K	V	L	-	-	-
A0A7Z1AGS7	VLVVDGDLQSLLTLTPLLEGWG-FEVTAACDGQEAIDTL---DFNIVLMDIMMLEQDGYDTIRHIRNKMKLDTLKVIVLSAKNAAEDRSLCLDAGADEVLTKPVSPEKLQALISVH----	V	L	V	V	D	G	D	L	Q	S	L	L	T	L	T	P	L	L	E	G	W	G	-	F	E	V	T	A	A	C	D	G	Q	E	A	I	D	T	L	-	-	-	D	F	N	I	V	L	M	D	I	M	M	L	E	Q	D	G	Y	D	T	I	R	H	I	R	N	K	M	K	L	D	T	L	K	V	I	V	L	S	A	K	N	A	A	E	D	R	S	L	C	L	D	A	G	A	D	E	V	L	T	K	P	V	S	P	E	K	L	Q	A	L	I	S	V	H	-	-	-	-
A0A2V4N3D0	VLIVESQPDLGRLWQRHVERLG--SVRLVRGQAEAIAAL-REAFDIIVLDLVLTEGSAFAVADFASY----PDTRVIFVTNTFFSDGSIFHHAQNACAMVQSDAPPEDLAAMVEHYAR--	V	L	I	V	E	S	Q	P	D	L	G	R	L	W	Q	R	H	V	E	R	L	G	-	-	S	V	R	L	V	R	G	Q	A	E	A	I	A	A	L	-	R	E	A	F	D	I	I	V	L	D	L	V	L	T	E	G	S	A	F	A	V	A	D	F	A	S	Y	-	-	-	-	P	D	T	R	V	I	F	V	T	N	T	F	F	S	D	G	S	I	F	H	H	A	Q	N	A	C	A	M	V	Q	S	D	A	P	P	E	D	L	A	A	M	V	E	H	Y	A	R	-	-
Q55733	VLVVEEEEKLARFMELELKYEG-YDVSVARDGLKGFTQA-----DLIIVNGALPGMSGLELCRRLREMG--SRIPIILITAKDDVEERVMGLDAGADDYIVKPFNSDEFFARIRVQL---	V	L	V	V	E	E	E	E	K	L	A	R	F	M	E	L	E	L	K	Y	E	G	-	Y	D	V	S	V	A	R	D	G	L	K	G	F	T	Q	A	-	-	-	-	-	D	L	I	I	V	N	G	A	L	P	G	M	S	G	L	E	L	C	R	R	L	R	E	M	G	-	-	S	R	I	P	I	I	L	I	T	A	K	D	D	V	E	E	R	V	M	G	L	D	A	G	A	D	D	Y	I	V	K	P	F	N	S	D	E	F	F	A	R	I	R	V	Q	L	-	-	-
W4MF53	ILIAADNFRLITPLTDSLSKIQ-IHVRLTVSK-QATAVY-----DLIIVDLQTQFDHGIACLTQLKSIVQ-DAVPILALTGPDAVASRQAALSQGAKDILSLPCDAAEALARVRNLLELR	I	L	I	A	A	D	N	F	R	L	I	T	P	L	T	D	S	L	S	K	I	Q	-	I	H	V	R	L	T	V	S	K	-	Q	A	T	A	V	Y	-	-	-	-	-	D	L	I	I	V	D	L	Q	T	Q	F	D	H	G	I	A	C	L	T	Q	L	K	S	I	V	Q	-	D	A	V	P	I	L	A	L	T	G	P	D	A	V	A	S	R	Q	A	A	L	S	Q	G	A	K	D	I	L	S	L	P	C	D	A	A	E	A	L	A	R	V	R	N	L	L	E	L	R
A0A6N4TDH0	AVILDANAVARNLLTSVLMNGG-HVVGDANLAPASLARV-----QIVCVDIGETDEEGLALLDKIRADL---KALLFLVSSKIDATVLQTAQERGVHGFIVKPFNSVAVLTSIRNTIIRI	A	V	I	L	D	A	N	A	V	A	R	N	L	L	T	S	V	L	M	N	G	G	-	H	V	V	G	D	A	N	L	A	P	A	S	L	A	R	V	-	-	-	-	-	Q	I	V	C	V	D	I	G	E	T	D	E	E	G	L	A	L	L	D	K	I	R	A	D	L	-	-	-	K	A	L	L	F	L	V	S	S	K	I	D	A	T	V	L	Q	T	A	Q	E	R	G	V	H	G	F	I	V	K	P	F	N	S	V	A	V	L	T	S	I	R	N	T	I	I	R	I
Q3SFI7	--IVDDRGTARSLLEGLARTLG-VIVQSYADPFEALAQM-----DLIITDYRMPGMDGIEFTRRIRAERRLTDVPVVIVTVVEDRQIRYQALENGATDFLTRPIDPQECRARCLNLLALR	-	-	I	V	D	D	R	G	T	A	R	S	L	L	E	G	L	A	R	T	L	G	-	V	I	V	Q	S	Y	A	D	P	F	E	A	L	A	Q	M	-	-	-	-	-	D	L	I	I	T	D	Y	R	M	P	G	M	D	G	I	E	F	T	R	R	I	R	A	E	R	R	L	T	D	V	P	V	V	I	V	T	V	V	E	D	R	Q	I	R	Y	Q	A	L	E	N	G	A	T	D	F	L	T	R	P	I	D	P	Q	E	C	R	A	R	C	L	N	L	L	A	L	R
A0A563VUW4	ILVVDDEATIREITRASLETHN-YRVIIANNGIEAVASY---EIALVLMNMMMPEMDGTTAIRTLQKIA--PNIKIIVMSGSNITYQTLSDRKLNISSFLAKPYSTYALLKAINNAV---	I	L	V	V	D	D	E	A	T	I	R	E	I	T	R	A	S	L	E	T	H	N	-	Y	R	V	I	I	A	N	N	G	I	E	A	V	A	S	Y	-	-	-	E	I	A	L	V	L	M	N	M	M	M	P	E	M	D	G	T	T	A	I	R	T	L	Q	K	I	A	-	-	P	N	I	K	I	I	V	M	S	G	S	N	I	T	Y	Q	T	L	S	D	R	K	L	N	I	S	S	F	L	A	K	P	Y	S	T	Y	A	L	L	K	A	I	N	N	A	V	-	-	-
A0A3N6QT02	VLLIENNTDDFILIYDLLSQVS-ILLDWENTYEAGLTVM-KNQHDICLLDYKFKETKGLEILQTAIN----CQMPIVLLTDIENQELEMDLMNKGVADYLNKSEINEYLNRIIRY-----	V	L	L	I	E	N	N	T	D	D	F	I	L	I	Y	D	L	L	S	Q	V	S	-	I	L	L	D	W	E	N	T	Y	E	A	G	L	T	V	M	-	K	N	Q	H	D	I	C	L	L	D	Y	K	F	K	E	T	K	G	L	E	I	L	Q	T	A	I	N	-	-	-	-	C	Q	M	P	I	V	L	L	T	D	I	E	N	Q	E	L	E	M	D	L	M	N	K	G	V	A	D	Y	L	N	K	S	E	I	N	E	Y	L	N	R	I	I	R	Y	-	-	-	-	-
A0A6M1SNB7	VLIIEQNILARQAIRGTLRKYQ-FVTGAFGDVDQIENKV-----DIILLDIEAK--EGLDLLKKLKTSF---DCPVIVLSRRTREKLALEALEIGALDFITKPHFKKRLV----------	V	L	I	I	E	Q	N	I	L	A	R	Q	A	I	R	G	T	L	R	K	Y	Q	-	F	V	T	G	A	F	G	D	V	D	Q	I	E	N	K	V	-	-	-	-	-	D	I	I	L	L	D	I	E	A	K	-	-	E	G	L	D	L	L	K	K	L	K	T	S	F	-	-	-	D	C	P	V	I	V	L	S	R	R	T	R	E	K	L	A	L	E	A	L	E	I	G	A	L	D	F	I	T	K	P	H	F	K	K	R	L	V	-	-	-	-	-	-	-	-	-	-
A0A5B1CJN4	MLVVDNEAAHARAMTESLEKVG-YVCEVATSGPEAAGMI-----DIIITDMVMNDVDGMKILSLAKEKL--PECEIVMVTGHATVPVAVEAMQKGAFNFLEKPITPNRLRAIAEKAAEAV	M	L	V	V	D	N	E	A	A	H	A	R	A	M	T	E	S	L	E	K	V	G	-	Y	V	C	E	V	A	T	S	G	P	E	A	A	G	M	I	-	-	-	-	-	D	I	I	I	T	D	M	V	M	N	D	V	D	G	M	K	I	L	S	L	A	K	E	K	L	-	-	P	E	C	E	I	V	M	V	T	G	H	A	T	V	P	V	A	V	E	A	M	Q	K	G	A	F	N	F	L	E	K	P	I	T	P	N	R	L	R	A	I	A	E	K	A	A	E	A	V
A0A1C3RLH0	ILIADSNRQLRTSLKGVLHHHG-FRGIVDAPSIEAFEAE-----DLILCDIDLK---GGHVCESIKKNELNPFAAVILFIEEATEGIVTMASEAGLDDLQIKPVVAQKVIDRVTYLI---	I	L	I	A	D	S	N	R	Q	L	R	T	S	L	K	G	V	L	H	H	H	G	-	F	R	G	I	V	D	A	P	S	I	E	A	F	E	A	E	-	-	-	-	-	D	L	I	L	C	D	I	D	L	K	-	-	-	G	G	H	V	C	E	S	I	K	K	N	E	L	N	P	F	A	A	V	I	L	F	I	E	E	A	T	E	G	I	V	T	M	A	S	E	A	G	L	D	D	L	Q	I	K	P	V	V	A	Q	K	V	I	D	R	V	T	Y	L	I	-	-	-
W5WBL5	ILVVDDNEASRYITASWLRRDR-HEVVEAADGTSALAVL-----DLVVLDVNLPDISGFEVCERIKEDPATAVLPVIHVSATVDPAERAQGLTRGADAFMSEPVDPTELLATVTAALRYY	I	L	V	V	D	D	N	E	A	S	R	Y	I	T	A	S	W	L	R	R	D	R	-	H	E	V	V	E	A	A	D	G	T	S	A	L	A	V	L	-	-	-	-	-	D	L	V	V	L	D	V	N	L	P	D	I	S	G	F	E	V	C	E	R	I	K	E	D	P	A	T	A	V	L	P	V	I	H	V	S	A	T	V	D	P	A	E	R	A	Q	G	L	T	R	G	A	D	A	F	M	S	E	P	V	D	P	T	E	L	L	A	T	V	T	A	A	L	R	Y	Y
A0A4U1I115	LFVVEGDGAVRDRLCGYLEREK-LIVTPMATAAEMLRRV-----DLIVLDVGSPIMSGLGACRKLRAEG--DRVPIILLVGHSEEIERVVALEMGADDCLSKPYGHRELLARVRAVLRRT	L	F	V	V	E	G	D	G	A	V	R	D	R	L	C	G	Y	L	E	R	E	K	-	L	I	V	T	P	M	A	T	A	A	E	M	L	R	R	V	-	-	-	-	-	D	L	I	V	L	D	V	G	S	P	I	M	S	G	L	G	A	C	R	K	L	R	A	E	G	-	-	D	R	V	P	I	I	L	L	V	G	H	S	E	E	I	E	R	V	V	A	L	E	M	G	A	D	D	C	L	S	K	P	Y	G	H	R	E	L	L	A	R	V	R	A	V	L	R	R	T
A0A7C9TGR6	LLLVDDEPVNLLVTSAALEGLG-FEVRTAGDGPLALDLA-----DLVLLDARMPGMDGFETCRQLRQLPGLHEVPVLMITSHVDNEVVDRAFAVGATDFFMRTDTWALLAARLRHMLRAA	L	L	L	V	D	D	E	P	V	N	L	L	V	T	S	A	A	L	E	G	L	G	-	F	E	V	R	T	A	G	D	G	P	L	A	L	D	L	A	-	-	-	-	-	D	L	V	L	L	D	A	R	M	P	G	M	D	G	F	E	T	C	R	Q	L	R	Q	L	P	G	L	H	E	V	P	V	L	M	I	T	S	H	V	D	N	E	V	V	D	R	A	F	A	V	G	A	T	D	F	F	M	R	T	D	T	W	A	L	L	A	A	R	L	R	H	M	L	R	A	A
I0IG05	ILVADTDGGRCATLAAVLRLCG-YGIEFALEGASLPAAV-----DLVLIDVDAPDRDVLEQLDSLQREV----RPVVMFSQDEDEGTIARAVEAGVSAYIVDGLASARVKPIIDVAIAHF	I	L	V	A	D	T	D	G	G	R	C	A	T	L	A	A	V	L	R	L	C	G	-	Y	G	I	E	F	A	L	E	G	A	S	L	P	A	A	V	-	-	-	-	-	D	L	V	L	I	D	V	D	A	P	D	R	D	V	L	E	Q	L	D	S	L	Q	R	E	V	-	-	-	-	R	P	V	V	M	F	S	Q	D	E	D	E	G	T	I	A	R	A	V	E	A	G	V	S	A	Y	I	V	D	G	L	A	S	A	R	V	K	P	I	I	D	V	A	I	A	H	F
A0A2S0PAR2	VLIAERHDSQRTALCQALRALG-AVIYAASSGWDAYHILLGGAVDVVICDLQLPEMDGVELIRQLAAL----RKPVLLLSCSLPPRLMLEMMQVPFGGLLDKPVRPEQLHRLLQEVVTDR	V	L	I	A	E	R	H	D	S	Q	R	T	A	L	C	Q	A	L	R	A	L	G	-	A	V	I	Y	A	A	S	S	G	W	D	A	Y	H	I	L	L	G	G	A	V	D	V	V	I	C	D	L	Q	L	P	E	M	D	G	V	E	L	I	R	Q	L	A	A	L	-	-	-	-	R	K	P	V	L	L	L	S	C	S	L	P	P	R	L	M	L	E	M	M	Q	V	P	F	G	G	L	L	D	K	P	V	R	P	E	Q	L	H	R	L	L	Q	E	V	V	T	D	R
F2IF65	VLVVENEFIVSKDIQSSLKKLG-YNVGAVPSGEKALELL-----DIVLMDIMLKGENGIETAEIVRN----YSIPVIYLTAYADEATLAKAKVTEPYGYILKPFKEIDLHTSIEMALYKH	V	L	V	V	E	N	E	F	I	V	S	K	D	I	Q	S	S	L	K	K	L	G	-	Y	N	V	G	A	V	P	S	G	E	K	A	L	E	L	L	-	-	-	-	-	D	I	V	L	M	D	I	M	L	K	G	E	N	G	I	E	T	A	E	I	V	R	N	-	-	-	-	Y	S	I	P	V	I	Y	L	T	A	Y	A	D	E	A	T	L	A	K	A	K	V	T	E	P	Y	G	Y	I	L	K	P	F	K	E	I	D	L	H	T	S	I	E	M	A	L	Y	K	H
A0A225DLA3	VLIVDDNQQNAELLEAHLDGTG-FETKIAVNGEDALAGA-----DVILLDVMMPKLSGFEVCKRLRADPATRNVGVLMVTALDQPTDIERAVDAGTDDFVTRPVNKTELLIRVRALLA--	V	L	I	V	D	D	N	Q	Q	N	A	E	L	L	E	A	H	L	D	G	T	G	-	F	E	T	K	I	A	V	N	G	E	D	A	L	A	G	A	-	-	-	-	-	D	V	I	L	L	D	V	M	M	P	K	L	S	G	F	E	V	C	K	R	L	R	A	D	P	A	T	R	N	V	G	V	L	M	V	T	A	L	D	Q	P	T	D	I	E	R	A	V	D	A	G	T	D	D	F	V	T	R	P	V	N	K	T	E	L	L	I	R	V	R	A	L	L	A	-	-
A0A679HYY9	ILVIDHHVDISRLLCDRLEAIG-FDAVAEDSGLSGLLRL--TPFHGVLVELQMPTLGGLAVLQEMCERF--PHVPVIVMSDSAHVGKLRVAMNAGAKEYLVKPFDFELLRRKC-------	I	L	V	I	D	H	H	V	D	I	S	R	L	L	C	D	R	L	E	A	I	G	-	F	D	A	V	A	E	D	S	G	L	S	G	L	L	R	L	-	-	T	P	F	H	G	V	L	V	E	L	Q	M	P	T	L	G	G	L	A	V	L	Q	E	M	C	E	R	F	-	-	P	H	V	P	V	I	V	M	S	D	S	A	H	V	G	K	L	R	V	A	M	N	A	G	A	K	E	Y	L	V	K	P	F	D	F	E	L	L	R	R	K	C	-	-	-	-	-	-	-
A0A0P6YHI4	ILIVENDTIISDLLRQALKSAG-YQTYVAPDSSTAIARA-----DVIIVDLSIPGLSGKDLMVAFSAQN--SQTPLIVLARKGTELDIIQAFRLGATDYLIWPVREAEVVAVVERALKLV	I	L	I	V	E	N	D	T	I	I	S	D	L	L	R	Q	A	L	K	S	A	G	-	Y	Q	T	Y	V	A	P	D	S	S	T	A	I	A	R	A	-	-	-	-	-	D	V	I	I	V	D	L	S	I	P	G	L	S	G	K	D	L	M	V	A	F	S	A	Q	N	-	-	S	Q	T	P	L	I	V	L	A	R	K	G	T	E	L	D	I	I	Q	A	F	R	L	G	A	T	D	Y	L	I	W	P	V	R	E	A	E	V	V	A	V	V	E	R	A	L	K	L	V
A0A4R6SGS1	-----------------------HIVDECADGADVPAAL--NEVDVVVMDLRMKNVDGIEATHRLRRES---RPPVLALTTFDDDELLSGALRAGAAGFVLKDSPAEDLIRAVRTVAA--	-	-	-	-	-	-	-	-	-	-	-	-	-	-	-	-	-	-	-	-	-	-	-	H	I	V	D	E	C	A	D	G	A	D	V	P	A	A	L	-	-	N	E	V	D	V	V	V	M	D	L	R	M	K	N	V	D	G	I	E	A	T	H	R	L	R	R	E	S	-	-	-	R	P	P	V	L	A	L	T	T	F	D	D	D	E	L	L	S	G	A	L	R	A	G	A	A	G	F	V	L	K	D	S	P	A	E	D	L	I	R	A	V	R	T	V	A	A	-	-
A0A1H8DUN2	FLVAEGDQIQRHALADILVHLG-VRITQAPDGYTALRHF---PVDIAILDLALPGMDALELIRRLGEAK--STAGIIIVGAQTNAVLFSETMAYGVNGAIGKPVIGSRLEALVANHL---	F	L	V	A	E	G	D	Q	I	Q	R	H	A	L	A	D	I	L	V	H	L	G	-	V	R	I	T	Q	A	P	D	G	Y	T	A	L	R	H	F	-	-	-	P	V	D	I	A	I	L	D	L	A	L	P	G	M	D	A	L	E	L	I	R	R	L	G	E	A	K	-	-	S	T	A	G	I	I	I	V	G	A	Q	T	N	A	V	L	F	S	E	T	M	A	Y	G	V	N	G	A	I	G	K	P	V	I	G	S	R	L	E	A	L	V	A	N	H	L	-	-	-
A0A315ZXA5	-----------------------ILVAEAATGEEAVALA-----DVVLMDLTMPGIGGLEATRRIVTRQ---ATAVLVLTMHDDA-SVFLALRAGARGYLLKHAGVEELTRAIVSVA---	-	-	-	-	-	-	-	-	-	-	-	-	-	-	-	-	-	-	-	-	-	-	-	I	L	V	A	E	A	A	T	G	E	E	A	V	A	L	A	-	-	-	-	-	D	V	V	L	M	D	L	T	M	P	G	I	G	G	L	E	A	T	R	R	I	V	T	R	Q	-	-	-	A	T	A	V	L	V	L	T	M	H	D	D	A	-	S	V	F	L	A	L	R	A	G	A	R	G	Y	L	L	K	H	A	G	V	E	E	L	T	R	A	I	V	S	V	A	-	-	-
K9YVS6	IHIIEGNPHLRSLLGWHLQQAK-FSVRRSGSIQQAKPFL-----ILVILDADLSDGESLEFCYWLHCYS---QSLILMLSARGAESDIVAGLKAGADDYLVKPFGMREFMARVEALSRRF	I	H	I	I	E	G	N	P	H	L	R	S	L	L	G	W	H	L	Q	Q	A	K	-	F	S	V	R	R	S	G	S	I	Q	Q	A	K	P	F	L	-	-	-	-	-	I	L	V	I	L	D	A	D	L	S	D	G	E	S	L	E	F	C	Y	W	L	H	C	Y	S	-	-	-	Q	S	L	I	L	M	L	S	A	R	G	A	E	S	D	I	V	A	G	L	K	A	G	A	D	D	Y	L	V	K	P	F	G	M	R	E	F	M	A	R	V	E	A	L	S	R	R	F
A0A411YES3	-----------------------IVVGEAGDGDHGVRTA-----DVVLMDIRMPGTDGLEATRRLAGPD-E-PINVLVVTTFDLDEYVFQALRAGAAGFLLKDLEPEALVQAVRVVAR--	-	-	-	-	-	-	-	-	-	-	-	-	-	-	-	-	-	-	-	-	-	-	-	I	V	V	G	E	A	G	D	G	D	H	G	V	R	T	A	-	-	-	-	-	D	V	V	L	M	D	I	R	M	P	G	T	D	G	L	E	A	T	R	R	L	A	G	P	D	-	E	-	P	I	N	V	L	V	V	T	T	F	D	L	D	E	Y	V	F	Q	A	L	R	A	G	A	A	G	F	L	L	K	D	L	E	P	E	A	L	V	Q	A	V	R	V	V	A	R	-	-
A0A1G5DN80	ALVIGVEAATVKMLALLLEDEG-LEVETSDSGRQGLDLI-----ELVVAEADAPELAGEALAETLRREESLRDIPLILIGEEEDVGREAAALGAGADDFLAKPLDPRRLLARVNRLLATY	A	L	V	I	G	V	E	A	A	T	V	K	M	L	A	L	L	L	E	D	E	G	-	L	E	V	E	T	S	D	S	G	R	Q	G	L	D	L	I	-	-	-	-	-	E	L	V	V	A	E	A	D	A	P	E	L	A	G	E	A	L	A	E	T	L	R	R	E	E	S	L	R	D	I	P	L	I	L	I	G	E	E	E	D	V	G	R	E	A	A	A	L	G	A	G	A	D	D	F	L	A	K	P	L	D	P	R	R	L	L	A	R	V	N	R	L	L	A	T	Y
A0A0M7AWX7	ILVIDDNKIRASIIEEGLRDAG-HDVILVHQMDGLVRQI-----DVIVIDLENPNRDQLEHMFQVSR----VHRPIAMFVDKADSLSIEAAVDAGVSAYVVDGLKRERVKPILDMAVSRF	I	L	V	I	D	D	N	K	I	R	A	S	I	I	E	E	G	L	R	D	A	G	-	H	D	V	I	L	V	H	Q	M	D	G	L	V	R	Q	I	-	-	-	-	-	D	V	I	V	I	D	L	E	N	P	N	R	D	Q	L	E	H	M	F	Q	V	S	R	-	-	-	-	V	H	R	P	I	A	M	F	V	D	K	A	D	S	L	S	I	E	A	A	V	D	A	G	V	S	A	Y	V	V	D	G	L	K	R	E	R	V	K	P	I	L	D	M	A	V	S	R	F
A0A1X9NB63	ILLIDNDDNERERFVAYLQQQG-YRVYGAGTLNQALSLL-----QLVLCDLNVPTLSEQKLLQAIESNF---RCPVIVMSSGGVMADVVAALRHGASDFLVRPADMEVLAHAVKRALEQG	I	L	L	I	D	N	D	D	N	E	R	E	R	F	V	A	Y	L	Q	Q	Q	G	-	Y	R	V	Y	G	A	G	T	L	N	Q	A	L	S	L	L	-	-	-	-	-	Q	L	V	L	C	D	L	N	V	P	T	L	S	E	Q	K	L	L	Q	A	I	E	S	N	F	-	-	-	R	C	P	V	I	V	M	S	S	G	G	V	M	A	D	V	V	A	A	L	R	H	G	A	S	D	F	L	V	R	P	A	D	M	E	V	L	A	H	A	V	K	R	A	L	E	Q	G
A0A372DHH4	VLCVDNDREILDGMGALLGRWR-VEVLPATDVEEALALV-----EVLLVDYHLHDLDGLALIAELRAR--AGPLPAALLTGDGSDALKHAARERGC-VVLTKPIKPASLRALLASTRT--	V	L	C	V	D	N	D	R	E	I	L	D	G	M	G	A	L	L	G	R	W	R	-	V	E	V	L	P	A	T	D	V	E	E	A	L	A	L	V	-	-	-	-	-	E	V	L	L	V	D	Y	H	L	H	D	L	D	G	L	A	L	I	A	E	L	R	A	R	-	-	A	G	P	L	P	A	A	L	L	T	G	D	G	S	D	A	L	K	H	A	A	R	E	R	G	C	-	V	V	L	T	K	P	I	K	P	A	S	L	R	A	L	L	A	S	T	R	T	-	-
A0A084JML0	------------------------IAGEAANGEEGASLA-----DIIVTDVKMPRMDGVEMITKLRKEG---RAKFIILTAYGDFKYAQSALRLGVSDYLLKPLKDGDLEQAILHIRSQI	-	-	-	-	-	-	-	-	-	-	-	-	-	-	-	-	-	-	-	-	-	-	-	-	I	A	G	E	A	A	N	G	E	E	G	A	S	L	A	-	-	-	-	-	D	I	I	V	T	D	V	K	M	P	R	M	D	G	V	E	M	I	T	K	L	R	K	E	G	-	-	-	R	A	K	F	I	I	L	T	A	Y	G	D	F	K	Y	A	Q	S	A	L	R	L	G	V	S	D	Y	L	L	K	P	L	K	D	G	D	L	E	Q	A	I	L	H	I	R	S	Q	I
A0A369BC24	IIVVSDNDSLCRFLFRFLSEHG-FDFCSPADHSAVIRPI-----TLIMVDMTTSAMAGIDLCTEIRRF---SDSPILLVCAGSEEALTISGLSAGGDDYICTPLNRELLLAQVQALIRRY	I	I	V	V	S	D	N	D	S	L	C	R	F	L	F	R	F	L	S	E	H	G	-	F	D	F	C	S	P	A	D	H	S	A	V	I	R	P	I	-	-	-	-	-	T	L	I	M	V	D	M	T	T	S	A	M	A	G	I	D	L	C	T	E	I	R	R	F	-	-	-	S	D	S	P	I	L	L	V	C	A	G	S	E	E	A	L	T	I	S	G	L	S	A	G	G	D	D	Y	I	C	T	P	L	N	R	E	L	L	L	A	Q	V	Q	A	L	I	R	R	Y
A0A211ZL93	ILLVDENAERRRLVEAALSAAG-HAVTTASGTENLLARV-----DVIIVDLDAPNRDALEHMRSISRER---PKPIVMFVDQSDDAAIGEAIRAGVSAYVVDGLSPHRVKPVLEAAIARF	I	L	L	V	D	E	N	A	E	R	R	R	L	V	E	A	A	L	S	A	A	G	-	H	A	V	T	T	A	S	G	T	E	N	L	L	A	R	V	-	-	-	-	-	D	V	I	I	V	D	L	D	A	P	N	R	D	A	L	E	H	M	R	S	I	S	R	E	R	-	-	-	P	K	P	I	V	M	F	V	D	Q	S	D	D	A	A	I	G	E	A	I	R	A	G	V	S	A	Y	V	V	D	G	L	S	P	H	R	V	K	P	V	L	E	A	A	I	A	R	F
A0A0F3IKU8	VLVVDDEVKMRRLLDIMLTQMG-YEVLQAGDGQEALNLM-----DLVITDLRMPVLDGIGLLKQLREQG--NDLPVIVITAYGTVETAVDAMKYGASDYILRPFELESVTAAVQRALRFG	V	L	V	V	D	D	E	V	K	M	R	R	L	L	D	I	M	L	T	Q	M	G	-	Y	E	V	L	Q	A	G	D	G	Q	E	A	L	N	L	M	-	-	-	-	-	D	L	V	I	T	D	L	R	M	P	V	L	D	G	I	G	L	L	K	Q	L	R	E	Q	G	-	-	N	D	L	P	V	I	V	I	T	A	Y	G	T	V	E	T	A	V	D	A	M	K	Y	G	A	S	D	Y	I	L	R	P	F	E	L	E	S	V	T	A	A	V	Q	R	A	L	R	F	G
A0A6M4H7J8	ILAVDDRPDKILVLRTVLEELG-QEVVSVSSGQEALKEI-----AVILLDINMPGLDGFETAELIRKRKRSAHTPIIFMTAYADEMHAIRAYKLGAVDFILTPFAPEVLRAKVRVFVELH	I	L	A	V	D	D	R	P	D	K	I	L	V	L	R	T	V	L	E	E	L	G	-	Q	E	V	V	S	V	S	S	G	Q	E	A	L	K	E	I	-	-	-	-	-	A	V	I	L	L	D	I	N	M	P	G	L	D	G	F	E	T	A	E	L	I	R	K	R	K	R	S	A	H	T	P	I	I	F	M	T	A	Y	A	D	E	M	H	A	I	R	A	Y	K	L	G	A	V	D	F	I	L	T	P	F	A	P	E	V	L	R	A	K	V	R	V	F	V	E	L	H
A0A7Z0VIP3	VLLVDDDPDSAEDTAQLLLRMD-IEYKTVELLADALKEI-----DLILLDTGLADMPSPSAIRSLRDAF--SCAPIIATQKYEDTELATMWMGEGADECLFMGVVDERLNRVVQFAIKRY	V	L	L	V	D	D	D	P	D	S	A	E	D	T	A	Q	L	L	L	R	M	D	-	I	E	Y	K	T	V	E	L	L	A	D	A	L	K	E	I	-	-	-	-	-	D	L	I	L	L	D	T	G	L	A	D	M	P	S	P	S	A	I	R	S	L	R	D	A	F	-	-	S	C	A	P	I	I	A	T	Q	K	Y	E	D	T	E	L	A	T	M	W	M	G	E	G	A	D	E	C	L	F	M	G	V	V	D	E	R	L	N	R	V	V	Q	F	A	I	K	R	Y
A0A0Q7S673.1	TLVIDAQPTERLILQQVLQSWR-FQVGVASFGDEALYRL-----ELLLLDWKTAGTEFVDAARRIAAERGTPPAVIAMGSMHASDRVEEELGTRAATKVLVKPVTPSRLFDVIVHLQ---	T	L	V	I	D	A	Q	P	T	E	R	L	I	L	Q	Q	V	L	Q	S	W	R	-	F	Q	V	G	V	A	S	F	G	D	E	A	L	Y	R	L	-	-	-	-	-	E	L	L	L	L	D	W	K	T	A	G	T	E	F	V	D	A	A	R	R	I	A	A	E	R	G	T	P	P	A	V	I	A	M	G	S	M	H	A	S	D	R	V	E	E	E	L	G	T	R	A	A	T	K	V	L	V	K	P	V	T	P	S	R	L	F	D	V	I	V	H	L	Q	-	-	-
A0A6N7PF26.1	VVIADDTEVGRTLLARVLKADE-IVVGMARDGQGAVDLA-----QIILLDAMMPGLDGVAATRRIMALA----TRVVIVSDQQSRAQIFAATEAGALDVIARPPQAVALRDKIKM-----	V	V	I	A	D	D	T	E	V	G	R	T	L	L	A	R	V	L	K	A	D	E	-	I	V	V	G	M	A	R	D	G	Q	G	A	V	D	L	A	-	-	-	-	-	Q	I	I	L	L	D	A	M	M	P	G	L	D	G	V	A	A	T	R	R	I	M	A	L	A	-	-	-	-	T	R	V	V	I	V	S	D	Q	Q	S	R	A	Q	I	F	A	A	T	E	A	G	A	L	D	V	I	A	R	P	P	Q	A	V	A	L	R	D	K	I	K	M	-	-	-	-	-
K2N6V3	ILVIDENTIRASIIEAGLREAG-HGVTLVHDVHAIARRV-----DVIVIDLENPNRDMLENMFNLSR----VKRPIAMFVDRSDQAAIEAAVDAGVSAYVVDGLRQERVKPILDMAISRF	I	L	V	I	D	E	N	T	I	R	A	S	I	I	E	A	G	L	R	E	A	G	-	H	G	V	T	L	V	H	D	V	H	A	I	A	R	R	V	-	-	-	-	-	D	V	I	V	I	D	L	E	N	P	N	R	D	M	L	E	N	M	F	N	L	S	R	-	-	-	-	V	K	R	P	I	A	M	F	V	D	R	S	D	Q	A	A	I	E	A	A	V	D	A	G	V	S	A	Y	V	V	D	G	L	R	Q	E	R	V	K	P	I	L	D	M	A	I	S	R	F
A0A562RLE2	VLNVDDVPGARYAKTRLLELAG-FRVSEAGTGEEALVLA-----DLILLDTRLPDIDGFEVCRRLRADPDTATILILQTSAAVLTGDRVRALNGGADNFLVEPVTQQELIASVRALARVA	V	L	N	V	D	D	V	P	G	A	R	Y	A	K	T	R	L	L	E	L	A	G	-	F	R	V	S	E	A	G	T	G	E	E	A	L	V	L	A	-	-	-	-	-	D	L	I	L	L	D	T	R	L	P	D	I	D	G	F	E	V	C	R	R	L	R	A	D	P	D	T	A	T	I	L	I	L	Q	T	S	A	A	V	L	T	G	D	R	V	R	A	L	N	G	G	A	D	N	F	L	V	E	P	V	T	Q	Q	E	L	I	A	S	V	R	A	L	A	R	V	A
A0A021X0Q6	VLIVDDSATARALLTTRLKRYN-FRVSTAENGSAALALL---DIGLMITDYNMPDIDGFELTRRIRGTI-GHKLRIIGVSSSTDRLLSARFLKAGGNDFIMRPFIDEEFYCRVNQNLDTL	V	L	I	V	D	D	S	A	T	A	R	A	L	L	T	T	R	L	K	R	Y	N	-	F	R	V	S	T	A	E	N	G	S	A	A	L	A	L	L	-	-	-	D	I	G	L	M	I	T	D	Y	N	M	P	D	I	D	G	F	E	L	T	R	R	I	R	G	T	I	-	G	H	K	L	R	I	I	G	V	S	S	S	T	D	R	L	L	S	A	R	F	L	K	A	G	G	N	D	F	I	M	R	P	F	I	D	E	E	F	Y	C	R	V	N	Q	N	L	D	T	L
A0A251XC23	ILLVQQEAETRHLLQHHLNPLC-AFLETAINIQVAEA-L---HFDLIVIELEEP-DTGINWLHHLREQG--INTAVIFTTANTSVELALRALRLGAVDFFIQPFGMAQIVAAVQRNLQHQ	I	L	L	V	Q	Q	E	A	E	T	R	H	L	L	Q	H	H	L	N	P	L	C	-	A	F	L	E	T	A	I	N	I	Q	V	A	E	A	-	L	-	-	-	H	F	D	L	I	V	I	E	L	E	E	P	-	D	T	G	I	N	W	L	H	H	L	R	E	Q	G	-	-	I	N	T	A	V	I	F	T	T	A	N	T	S	V	E	L	A	L	R	A	L	R	L	G	A	V	D	F	F	I	Q	P	F	G	M	A	Q	I	V	A	A	V	Q	R	N	L	Q	H	Q
C3MDV6	VLIVDDSPTARALLTTQLKRYN-FRTSSADSGAAALEIL---DIALVITDYNMPDIDGFELTRRIRSAHG-HQLRIIGVSSSTNRLLSARFLKAGGNDFVVRPFVNEEFYCRVNQNLDT-	V	L	I	V	D	D	S	P	T	A	R	A	L	L	T	T	Q	L	K	R	Y	N	-	F	R	T	S	S	A	D	S	G	A	A	A	L	E	I	L	-	-	-	D	I	A	L	V	I	T	D	Y	N	M	P	D	I	D	G	F	E	L	T	R	R	I	R	S	A	H	G	-	H	Q	L	R	I	I	G	V	S	S	S	T	N	R	L	L	S	A	R	F	L	K	A	G	G	N	D	F	V	V	R	P	F	V	N	E	E	F	Y	C	R	V	N	Q	N	L	D	T	-
A0A432W4W1	ILIIDPQFLTRSGLIHLLTSYD-NAIYEADSFAVAQSYL-GESYDMIFAELDLPDIEHRDIVQRIYSLA---QSHQVLFTWRQHNADIRQAIVQGARSYLCKGASAEQMKLAIHGLL---	I	L	I	I	D	P	Q	F	L	T	R	S	G	L	I	H	L	L	T	S	Y	D	-	N	A	I	Y	E	A	D	S	F	A	V	A	Q	S	Y	L	-	G	E	S	Y	D	M	I	F	A	E	L	D	L	P	D	I	E	H	R	D	I	V	Q	R	I	Y	S	L	A	-	-	-	Q	S	H	Q	V	L	F	T	W	R	Q	H	N	A	D	I	R	Q	A	I	V	Q	G	A	R	S	Y	L	C	K	G	A	S	A	E	Q	M	K	L	A	I	H	G	L	L	-	-	-
A0A140L7B1	ILLLENEVYTRRFVRKIIESVD-SEVYDVSTSREAIERS---SLDIAVLDIELGELNGLETAKIINAMQ---KIKFIFISGYS--EYAIEAFSVHSYDYILKPINVIRFKETICSLENM-	I	L	L	L	E	N	E	V	Y	T	R	R	F	V	R	K	I	I	E	S	V	D	-	S	E	V	Y	D	V	S	T	S	R	E	A	I	E	R	S	-	-	-	S	L	D	I	A	V	L	D	I	E	L	G	E	L	N	G	L	E	T	A	K	I	I	N	A	M	Q	-	-	-	K	I	K	F	I	F	I	S	G	Y	S	-	-	E	Y	A	I	E	A	F	S	V	H	S	Y	D	Y	I	L	K	P	I	N	V	I	R	F	K	E	T	I	C	S	L	E	N	M	-
A0A1H0U3S5	VLLIDERLESAERIQSILGVT--AVVDVQIDPQTGFFDA-----DCLVISSNLSDFDPLRICAQLRSLDNTRSLPIILIARPGEETLIRRALELGVNDYVMRPLHPNELLARLRTQLRRK	V	L	L	I	D	E	R	L	E	S	A	E	R	I	Q	S	I	L	G	V	T	-	-	A	V	V	D	V	Q	I	D	P	Q	T	G	F	F	D	A	-	-	-	-	-	D	C	L	V	I	S	S	N	L	S	D	F	D	P	L	R	I	C	A	Q	L	R	S	L	D	N	T	R	S	L	P	I	I	L	I	A	R	P	G	E	E	T	L	I	R	R	A	L	E	L	G	V	N	D	Y	V	M	R	P	L	H	P	N	E	L	L	A	R	L	R	T	Q	L	R	R	K
A0A3B7A3J2	ILLVEPSHMQALLVGRMLEHQGVRKVTTVETASAALASL--G--VIVISSLYLPDMPGTELVAAMRAEPDFETVPFILVSSETRPQVLEPVRQSGACSIVAKPFNEQQLSRALYAAA---	I	L	L	V	E	P	S	H	M	Q	A	L	L	V	G	R	M	L	E	H	Q	G	V	R	K	V	T	T	V	E	T	A	S	A	A	L	A	S	L	-	-	G	-	-	V	I	V	I	S	S	L	Y	L	P	D	M	P	G	T	E	L	V	A	A	M	R	A	E	P	D	F	E	T	V	P	F	I	L	V	S	S	E	T	R	P	Q	V	L	E	P	V	R	Q	S	G	A	C	S	I	V	A	K	P	F	N	E	Q	Q	L	S	R	A	L	Y	A	A	A	-	-	-
A0A5J4F7W5	IVLIESDEEIANLICELLMVAR-YQVIWLIDSVSAIKKI-----SIIIVDRKMPDI--YHLCHLLKKSSQTQASKVLILNDT--PEISVNFLRHGIDDYLLKPIQPSLLLEKIRYL----	I	V	L	I	E	S	D	E	E	I	A	N	L	I	C	E	L	L	M	V	A	R	-	Y	Q	V	I	W	L	I	D	S	V	S	A	I	K	K	I	-	-	-	-	-	S	I	I	I	V	D	R	K	M	P	D	I	-	-	Y	H	L	C	H	L	L	K	K	S	S	Q	T	Q	A	S	K	V	L	I	L	N	D	T	-	-	P	E	I	S	V	N	F	L	R	H	G	I	D	D	Y	L	L	K	P	I	Q	P	S	L	L	L	E	K	I	R	Y	L	-	-	-	-
A0A1I1WGN5	ILNVNDHVANRYVVSKMLKNAG-MQVAEASTGHEALALA---KPDLVVLDVRLPDIDGLEVCRRLKADPRTKDIKVLHTSATFVTSNRVEGVEAGADGYLTQPFEPQDLIATVRALLRLH	I	L	N	V	N	D	H	V	A	N	R	Y	V	V	S	K	M	L	K	N	A	G	-	M	Q	V	A	E	A	S	T	G	H	E	A	L	A	L	A	-	-	-	K	P	D	L	V	V	L	D	V	R	L	P	D	I	D	G	L	E	V	C	R	R	L	K	A	D	P	R	T	K	D	I	K	V	L	H	T	S	A	T	F	V	T	S	N	R	V	E	G	V	E	A	G	A	D	G	Y	L	T	Q	P	F	E	P	Q	D	L	I	A	T	V	R	A	L	L	R	L	H
A0A679HNS4	ILFVEDNGGDVEMFLRTIEDE--EEVELAARAEGGLKIL-----DLVITEIRLPGMNGIEFLQRIQARD--RRIPVIIMSWVDTVDTAVEAMRCGAFDYVTKPFEKMDLAARIHRAMRIS	I	L	F	V	E	D	N	G	G	D	V	E	M	F	L	R	T	I	E	D	E	-	-	E	E	V	E	L	A	A	R	A	E	G	G	L	K	I	L	-	-	-	-	-	D	L	V	I	T	E	I	R	L	P	G	M	N	G	I	E	F	L	Q	R	I	Q	A	R	D	-	-	R	R	I	P	V	I	I	M	S	W	V	D	T	V	D	T	A	V	E	A	M	R	C	G	A	F	D	Y	V	T	K	P	F	E	K	M	D	L	A	A	R	I	H	R	A	M	R	I	S
A0A1I3IRN5	AVIVDNDYETTEILNSFVENHM-LIVGYESSVEKSLDLI-----DVIFIDISSKNENFSDYINDLDF------LKFIFISSDE--RYALKAFKLNAIDFLIKPLNINDIILSLYKVIKRI	A	V	I	V	D	N	D	Y	E	T	T	E	I	L	N	S	F	V	E	N	H	M	-	L	I	V	G	Y	E	S	S	V	E	K	S	L	D	L	I	-	-	-	-	-	D	V	I	F	I	D	I	S	S	K	N	E	N	F	S	D	Y	I	N	D	L	D	F	-	-	-	-	-	-	L	K	F	I	F	I	S	S	D	E	-	-	R	Y	A	L	K	A	F	K	L	N	A	I	D	F	L	I	K	P	L	N	I	N	D	I	I	L	S	L	Y	K	V	I	K	R	I
A0A249T139	ILLLEEDVILSRQIRQLLNMNN-YNVFIASSLQEGMEMC-----DVVVCDMRMRGGSGFQFLVELRNNTAMHNIVYISINGKDNREEMRTCMNLGADDYLPAPFNGKELLLSIKARLARF	I	L	L	L	E	E	D	V	I	L	S	R	Q	I	R	Q	L	L	N	M	N	N	-	Y	N	V	F	I	A	S	S	L	Q	E	G	M	E	M	C	-	-	-	-	-	D	V	V	V	C	D	M	R	M	R	G	G	S	G	F	Q	F	L	V	E	L	R	N	N	T	A	M	H	N	I	V	Y	I	S	I	N	G	K	D	N	R	E	E	M	R	T	C	M	N	L	G	A	D	D	Y	L	P	A	P	F	N	G	K	E	L	L	L	S	I	K	A	R	L	A	R	F
A0A099KY88	ILLVEDDYKLAQDLQQSLRKAG-LAVDHVSTGKEAMLALET---DAVILELSLPDIDGIEVLKKIRKQK-L-NVPVIILTVRGSIEHKVMGLDGGADDYLVKPFHMSELLARIRVIERRL	I	L	L	V	E	D	D	Y	K	L	A	Q	D	L	Q	Q	S	L	R	K	A	G	-	L	A	V	D	H	V	S	T	G	K	E	A	M	L	A	L	E	T	-	-	-	D	A	V	I	L	E	L	S	L	P	D	I	D	G	I	E	V	L	K	K	I	R	K	Q	K	-	L	-	N	V	P	V	I	I	L	T	V	R	G	S	I	E	H	K	V	M	G	L	D	G	G	A	D	D	Y	L	V	K	P	F	H	M	S	E	L	L	A	R	I	R	V	I	E	R	R	L
A0A5B9P651	ILVIDNNEANQNAIGRWMNHWG-VETEFAFSGNEGKRVL--RRYDLAIVDAVLPDIDGFAVVESLLE-PESNTTPVLMFSSDDRNATIERCRELGVQAWLIKPVSPKTLFSSIQLTL---	I	L	V	I	D	N	N	E	A	N	Q	N	A	I	G	R	W	M	N	H	W	G	-	V	E	T	E	F	A	F	S	G	N	E	G	K	R	V	L	-	-	R	R	Y	D	L	A	I	V	D	A	V	L	P	D	I	D	G	F	A	V	V	E	S	L	L	E	-	P	E	S	N	T	T	P	V	L	M	F	S	S	D	D	R	N	A	T	I	E	R	C	R	E	L	G	V	Q	A	W	L	I	K	P	V	S	P	K	T	L	F	S	S	I	Q	L	T	L	-	-	-
A0A6S7BIA3	ILMMSPDEVVRNAAVSALLQAG-ISARGCSTSLELFGLL-----DAVVLDVGTLGEIGYALVARLHGS----SSMGIVVTGRSMTVDRLRCLQSGADACLTEPQDPRELACILLAL----	I	L	M	M	S	P	D	E	V	V	R	N	A	A	V	S	A	L	L	Q	A	G	-	I	S	A	R	G	C	S	T	S	L	E	L	F	G	L	L	-	-	-	-	-	D	A	V	V	L	D	V	G	T	L	G	E	I	G	Y	A	L	V	A	R	L	H	G	S	-	-	-	-	S	S	M	G	I	V	V	T	G	R	S	M	T	V	D	R	L	R	C	L	Q	S	G	A	D	A	C	L	T	E	P	Q	D	P	R	E	L	A	C	I	L	L	A	L	-	-	-	-
A0A6M5YNN6	VLVVESDERLRRQAHLLLGRLG-ATVETAGTGADGLAMA-----DAIFQEVKPPDMGGYECYRRLRAVC--PRAVVALTTGFGYDHSIVKARAEGMRHVLFKPLRQDQVVKAV-------	V	L	V	V	E	S	D	E	R	L	R	R	Q	A	H	L	L	L	G	R	L	G	-	A	T	V	E	T	A	G	T	G	A	D	G	L	A	M	A	-	-	-	-	-	D	A	I	F	Q	E	V	K	P	P	D	M	G	G	Y	E	C	Y	R	R	L	R	A	V	C	-	-	P	R	A	V	V	A	L	T	T	G	F	G	Y	D	H	S	I	V	K	A	R	A	E	G	M	R	H	V	L	F	K	P	L	R	Q	D	Q	V	V	K	A	V	-	-	-	-	-	-	-
K4LEQ5	ILIVKAHQTLRCTLKQLLNRGG-YHIAEAEEGLQALRYA-----DLIIAETNLQGINALELGRVLFEDR---IAPIIIVNGSSRPTFVDPIQESYPFSYVIEPLSDDKLFPAIATSISYY	I	L	I	V	K	A	H	Q	T	L	R	C	T	L	K	Q	L	L	N	R	G	G	-	Y	H	I	A	E	A	E	E	G	L	Q	A	L	R	Y	A	-	-	-	-	-	D	L	I	I	A	E	T	N	L	Q	G	I	N	A	L	E	L	G	R	V	L	F	E	D	R	-	-	-	I	A	P	I	I	I	V	N	G	S	S	R	P	T	F	V	D	P	I	Q	E	S	Y	P	F	S	Y	V	I	E	P	L	S	D	D	K	L	F	P	A	I	A	T	S	I	S	Y	Y
A0A3N7HYU7	LFIIDESQAFRDTAAQWLDAAG-YRIVGLDGPHDALQVL--HDLACLMIEVQMAAMSGLRLYESLTAQG---RLPVVYVSHEGDVPTVVEAMKKHAIDFLEKPTLPDLLRQAVDEAFCH-	L	F	I	I	D	E	S	Q	A	F	R	D	T	A	A	Q	W	L	D	A	A	G	-	Y	R	I	V	G	L	D	G	P	H	D	A	L	Q	V	L	-	-	H	D	L	A	C	L	M	I	E	V	Q	M	A	A	M	S	G	L	R	L	Y	E	S	L	T	A	Q	G	-	-	-	R	L	P	V	V	Y	V	S	H	E	G	D	V	P	T	V	V	E	A	M	K	K	H	A	I	D	F	L	E	K	P	T	L	P	D	L	L	R	Q	A	V	D	E	A	F	C	H	-
A0A7G8BKW8	VLIVDDREANRYTIAHTLKRSG-FQVMEASNGKEALEMA-----AVILLDVRLPDILGYEVCRRIKSNPNTGFIPIVQLSAALDNESKIYALESGADAYLTQPVEPNVLVATIKSLVRLH	V	L	I	V	D	D	R	E	A	N	R	Y	T	I	A	H	T	L	K	R	S	G	-	F	Q	V	M	E	A	S	N	G	K	E	A	L	E	M	A	-	-	-	-	-	A	V	I	L	L	D	V	R	L	P	D	I	L	G	Y	E	V	C	R	R	I	K	S	N	P	N	T	G	F	I	P	I	V	Q	L	S	A	A	L	D	N	E	S	K	I	Y	A	L	E	S	G	A	D	A	Y	L	T	Q	P	V	E	P	N	V	L	V	A	T	I	K	S	L	V	R	L	H
A0A1V9EMC6	ILAIDDSKAIRFLLHTVLGKD--YQVVTAPDACSAMFWL---LPDLIIAEPQLPDVQDWELITEFSSSA-YRDIPLIVLSSLDKDATAAKCLKYGIADYYMKPFNPLELSETVQKLLSRV	I	L	A	I	D	D	S	K	A	I	R	F	L	L	H	T	V	L	G	K	D	-	-	Y	Q	V	V	T	A	P	D	A	C	S	A	M	F	W	L	-	-	-	L	P	D	L	I	I	A	E	P	Q	L	P	D	V	Q	D	W	E	L	I	T	E	F	S	S	S	A	-	Y	R	D	I	P	L	I	V	L	S	S	L	D	K	D	A	T	A	A	K	C	L	K	Y	G	I	A	D	Y	Y	M	K	P	F	N	P	L	E	L	S	E	T	V	Q	K	L	L	S	R	V
A0A378YW91	VYVVDSDRTRNDTLCAQLASAG-LAILGFESAAAFLAHA-----ACLVLSADLDVGGGLAFQHELAALR---PIPVVLVASHADVTMSVSGMKAGAVDFLTPPLTEGGLLDAVGAGLARD	V	Y	V	V	D	S	D	R	T	R	N	D	T	L	C	A	Q	L	A	S	A	G	-	L	A	I	L	G	F	E	S	A	A	A	F	L	A	H	A	-	-	-	-	-	A	C	L	V	L	S	A	D	L	D	V	G	G	G	L	A	F	Q	H	E	L	A	A	L	R	-	-	-	P	I	P	V	V	L	V	A	S	H	A	D	V	T	M	S	V	S	G	M	K	A	G	A	V	D	F	L	T	P	P	L	T	E	G	G	L	L	D	A	V	G	A	G	L	A	R	D
A0A2R7S1W8	VLLVDAFPMVRAALTSLLQEHA-GQVQVVDTVAAARAAL--QMPRLVLLDLRLDG--GFELLQQIHREH---LLPVVVTSGSDDTEDALQALGAGAMGYLPARSDIDTLVQALRLVL---	V	L	L	V	D	A	F	P	M	V	R	A	A	L	T	S	L	L	Q	E	H	A	-	G	Q	V	Q	V	V	D	T	V	A	A	A	R	A	A	L	-	-	Q	M	P	R	L	V	L	L	D	L	R	L	D	G	-	-	G	F	E	L	L	Q	Q	I	H	R	E	H	-	-	-	L	L	P	V	V	V	T	S	G	S	D	D	T	E	D	A	L	Q	A	L	G	A	G	A	M	G	Y	L	P	A	R	S	D	I	D	T	L	V	Q	A	L	R	L	V	L	-	-	-
A0A2U1SM61	IFLIESDPYLAAILGELIAGSG-YRIVHADSGGAASPIV-----TAILLDLDLRDLPGLEALRRLKSDPA-ARIPVYAIASNA--EDARAARSAGAMGSIDKPVKRDEVFAALSAMLDSR	I	F	L	I	E	S	D	P	Y	L	A	A	I	L	G	E	L	I	A	G	S	G	-	Y	R	I	V	H	A	D	S	G	G	A	A	S	P	I	V	-	-	-	-	-	T	A	I	L	L	D	L	D	L	R	D	L	P	G	L	E	A	L	R	R	L	K	S	D	P	A	-	A	R	I	P	V	Y	A	I	A	S	N	A	-	-	E	D	A	R	A	A	R	S	A	G	A	M	G	S	I	D	K	P	V	K	R	D	E	V	F	A	A	L	S	A	M	L	D	S	R
A0A1H7H345	-LIVEPHAVSSSKFSALFADVG-LEPIVAKDGAAAKALL--EAPRVVLTELSLAGIDGFQLIRELRQST--PQAHILVVSSFV--KLRNAAQQFNIEAVFAKYSPLESIRRTLYRVL---	-	L	I	V	E	P	H	A	V	S	S	S	K	F	S	A	L	F	A	D	V	G	-	L	E	P	I	V	A	K	D	G	A	A	A	K	A	L	L	-	-	E	A	P	R	V	V	L	T	E	L	S	L	A	G	I	D	G	F	Q	L	I	R	E	L	R	Q	S	T	-	-	P	Q	A	H	I	L	V	V	S	S	F	V	-	-	K	L	R	N	A	A	Q	Q	F	N	I	E	A	V	F	A	K	Y	S	P	L	E	S	I	R	R	T	L	Y	R	V	L	-	-	-
A0A431TMP6	ALIVADDSVSADRMRRILCDLP-HRVVVASGRAEAFNLL-----DLVLVDMRLPGNDGVAVLQHVRQAY---RIESVGMSATDDQQLVNAAIAAGAIGYLLTETDDAELGYLLRSI----	A	L	I	V	A	D	D	S	V	S	A	D	R	M	R	R	I	L	C	D	L	P	-	H	R	V	V	V	A	S	G	R	A	E	A	F	N	L	L	-	-	-	-	-	D	L	V	L	V	D	M	R	L	P	G	N	D	G	V	A	V	L	Q	H	V	R	Q	A	Y	-	-	-	R	I	E	S	V	G	M	S	A	T	D	D	Q	Q	L	V	N	A	A	I	A	A	G	A	I	G	Y	L	L	T	E	T	D	D	A	E	L	G	Y	L	L	R	S	I	-	-	-	-
W9W0H6	--IVSPDAGVRDLLGRILQEED-FRVLLSAGGEAALILF-----DMVLIDLDPARPDAFVLMDRIKQLTDRRFVPILVLVGSLDDALVQRASDAGGDDFVCKPVRPGLLKARLVAMERVR	-	-	I	V	S	P	D	A	G	V	R	D	L	L	G	R	I	L	Q	E	E	D	-	F	R	V	L	L	S	A	G	G	E	A	A	L	I	L	F	-	-	-	-	-	D	M	V	L	I	D	L	D	P	A	R	P	D	A	F	V	L	M	D	R	I	K	Q	L	T	D	R	R	F	V	P	I	L	V	L	V	G	S	L	D	D	A	L	V	Q	R	A	S	D	A	G	G	D	D	F	V	C	K	P	V	R	P	G	L	L	K	A	R	L	V	A	M	E	R	V	R
A0LDL8	ALVVDDTPFLRALTASYLTGAG-FYVDQAEDGTSALKRL-----DLLVTDLNMPLMDGFELAIEVAGTP-MSEIPIIATTSSISSDLEQRCARAGFVSCVPT-IDKNRLLSVVATLQT--	A	L	V	V	D	D	T	P	F	L	R	A	L	T	A	S	Y	L	T	G	A	G	-	F	Y	V	D	Q	A	E	D	G	T	S	A	L	K	R	L	-	-	-	-	-	D	L	L	V	T	D	L	N	M	P	L	M	D	G	F	E	L	A	I	E	V	A	G	T	P	-	M	S	E	I	P	I	I	A	T	T	S	S	I	S	S	D	L	E	Q	R	C	A	R	A	G	F	V	S	C	V	P	T	-	I	D	K	N	R	L	L	S	V	V	A	T	L	Q	T	-	-
A0A2N5XXH9	ILVIDDNKIRASIIEQGLREAG-HGVIVIDQMDGLVRQI-----DVIVIDLENPKRDQLEHIFQVSR----VQRPIAMFVDTSEPETIEAAVDAGVSAYVVDGLKKDRVKPIMDMAISRF	I	L	V	I	D	D	N	K	I	R	A	S	I	I	E	Q	G	L	R	E	A	G	-	H	G	V	I	V	I	D	Q	M	D	G	L	V	R	Q	I	-	-	-	-	-	D	V	I	V	I	D	L	E	N	P	K	R	D	Q	L	E	H	I	F	Q	V	S	R	-	-	-	-	V	Q	R	P	I	A	M	F	V	D	T	S	E	P	E	T	I	E	A	A	V	D	A	G	V	S	A	Y	V	V	D	G	L	K	K	D	R	V	K	P	I	M	D	M	A	I	S	R	F
A0A1D8RY39	VLIVDNTDQKLLPLKQKFYNGP-CQTAYVDNGKHALKAL-----DAIISVLDLGQISGLDLLKAIAIKH---AMIRIAITSDNIAQSQLQAANNCHYTYAL-PLNVENIHQTIKALGD--	V	L	I	V	D	N	T	D	Q	K	L	L	P	L	K	Q	K	F	Y	N	G	P	-	C	Q	T	A	Y	V	D	N	G	K	H	A	L	K	A	L	-	-	-	-	-	D	A	I	I	S	V	L	D	L	G	Q	I	S	G	L	D	L	L	K	A	I	A	I	K	H	-	-	-	A	M	I	R	I	A	I	T	S	D	N	I	A	Q	S	Q	L	Q	A	A	N	N	C	H	Y	T	Y	A	L	-	P	L	N	V	E	N	I	H	Q	T	I	K	A	L	G	D	-	-
A0A286P373	LLCVEEDVSLALLARASLAKLG-HRLDIAATGEKGQDRL-----DLVILGHTAPRKDGLTILRNMQALP--SAPPIVMVCGTKALDVAVDALRLGAADYVVKDEHGDLLPSVIQEVLCR-	L	L	C	V	E	E	D	V	S	L	A	L	L	A	R	A	S	L	A	K	L	G	-	H	R	L	D	I	A	A	T	G	E	K	G	Q	D	R	L	-	-	-	-	-	D	L	V	I	L	G	H	T	A	P	R	K	D	G	L	T	I	L	R	N	M	Q	A	L	P	-	-	S	A	P	P	I	V	M	V	C	G	T	K	A	L	D	V	A	V	D	A	L	R	L	G	A	A	D	Y	V	V	K	D	E	H	G	D	L	L	P	S	V	I	Q	E	V	L	C	R	-
A0A517P6L8	VLHLEASDRDAALVRGRLEQAG-VRVERATDREGFESRL-EGRHDLILSDEQVPTLGGLAALRLARE----PDAPFLFVVAETGEDFAVETLRQGATDYLVKER-LARLPAAVERAVTE-	V	L	H	L	E	A	S	D	R	D	A	A	L	V	R	G	R	L	E	Q	A	G	-	V	R	V	E	R	A	T	D	R	E	G	F	E	S	R	L	-	E	G	R	H	D	L	I	L	S	D	E	Q	V	P	T	L	G	G	L	A	A	L	R	L	A	R	E	-	-	-	-	P	D	A	P	F	L	F	V	V	A	E	T	G	E	D	F	A	V	E	T	L	R	Q	G	A	T	D	Y	L	V	K	E	R	-	L	A	R	L	P	A	A	V	E	R	A	V	T	E	-
B3E5L5	ILVVEDNRETRRKIVADLKQNG-FDVFEAVDGLDGFQKA-----DVILCDIEMPRMDGLKFLTAIRSRTETEHIPVLLLTSNTSRDIRLKGLTTGAHDFIHIPYDPQELVARAKLHLNAK	I	L	V	V	E	D	N	R	E	T	R	R	K	I	V	A	D	L	K	Q	N	G	-	F	D	V	F	E	A	V	D	G	L	D	G	F	Q	K	A	-	-	-	-	-	D	V	I	L	C	D	I	E	M	P	R	M	D	G	L	K	F	L	T	A	I	R	S	R	T	E	T	E	H	I	P	V	L	L	L	T	S	N	T	S	R	D	I	R	L	K	G	L	T	T	G	A	H	D	F	I	H	I	P	Y	D	P	Q	E	L	V	A	R	A	K	L	H	L	N	A	K
A0A4Q2UDQ7	LLIVDQNPYVADILVQTLRQD--FAITVAKSGQEAAQLI-----DCVLTELNLPSLGGLELTRLIRTNRLMSHIPVVALSDAHDSNTRIRSLEEGVDNVILKPFNPLEVKAKLHALL---	L	L	I	V	D	Q	N	P	Y	V	A	D	I	L	V	Q	T	L	R	Q	D	-	-	F	A	I	T	V	A	K	S	G	Q	E	A	A	Q	L	I	-	-	-	-	-	D	C	V	L	T	E	L	N	L	P	S	L	G	G	L	E	L	T	R	L	I	R	T	N	R	L	M	S	H	I	P	V	V	A	L	S	D	A	H	D	S	N	T	R	I	R	S	L	E	E	G	V	D	N	V	I	L	K	P	F	N	P	L	E	V	K	A	K	L	H	A	L	L	-	-	-
A0A085WLV7.2	VLVLADDEEARSAISHAVAGHR-VEVTALTDPFRLLDAL-----ELLVLDVELPGPSGFDLCRIIRSMPEWEELPILLITTQQGAEFRVAAFEAGADDYLTRPVLHEELVARMHSRLERV	V	L	V	L	A	D	D	E	E	A	R	S	A	I	S	H	A	V	A	G	H	R	-	V	E	V	T	A	L	T	D	P	F	R	L	L	D	A	L	-	-	-	-	-	E	L	L	V	L	D	V	E	L	P	G	P	S	G	F	D	L	C	R	I	I	R	S	M	P	E	W	E	E	L	P	I	L	L	I	T	T	Q	Q	G	A	E	F	R	V	A	A	F	E	A	G	A	D	D	Y	L	T	R	P	V	L	H	E	E	L	V	A	R	M	H	S	R	L	E	R	V
A0A3N2E0M2	CLVADDMPVNQQLITDLLREHH-IRYTVCSNGQQAVELI-----DLILMDSQMPVVNGLEAIRTIRCHYSKEQLPIITICSNSNQQQTDEHWLAGSNLILSRPLEGSCFINTIR------	C	L	V	A	D	D	M	P	V	N	Q	Q	L	I	T	D	L	L	R	E	H	H	-	I	R	Y	T	V	C	S	N	G	Q	Q	A	V	E	L	I	-	-	-	-	-	D	L	I	L	M	D	S	Q	M	P	V	V	N	G	L	E	A	I	R	T	I	R	C	H	Y	S	K	E	Q	L	P	I	I	T	I	C	S	N	S	N	Q	Q	Q	T	D	E	H	W	L	A	G	S	N	L	I	L	S	R	P	L	E	G	S	C	F	I	N	T	I	R	-	-	-	-	-	-
A0A657LWT4.1	ILLVDARGSSQERLSRALKPI--AEITSMPDPQAALFEA-----DLVIVNANFEDYDPLRLCSQLRSLERTRYIPILLIAEQGQDEMVVRALDLGVTDYIMRPVDPNELVARSLTQIRRK	I	L	L	V	D	A	R	G	S	S	Q	E	R	L	S	R	A	L	K	P	I	-	-	A	E	I	T	S	M	P	D	P	Q	A	A	L	F	E	A	-	-	-	-	-	D	L	V	I	V	N	A	N	F	E	D	Y	D	P	L	R	L	C	S	Q	L	R	S	L	E	R	T	R	Y	I	P	I	L	L	I	A	E	Q	G	Q	D	E	M	V	V	R	A	L	D	L	G	V	T	D	Y	I	M	R	P	V	D	P	N	E	L	V	A	R	S	L	T	Q	I	R	R	K
A0A1X7AGX1	--------------IAPLKSLP-CKTLSVNSGQAALEQL-----DIIVYDLGLSDLSAQDFLEQICSRP--HAPAIILTTATPDITEAVQLIKAGALEYLSRPLDTASLQKLNDQLLAR-	-	-	-	-	-	-	-	-	-	-	-	-	-	-	I	A	P	L	K	S	L	P	-	C	K	T	L	S	V	N	S	G	Q	A	A	L	E	Q	L	-	-	-	-	-	D	I	I	V	Y	D	L	G	L	S	D	L	S	A	Q	D	F	L	E	Q	I	C	S	R	P	-	-	H	A	P	A	I	I	L	T	T	A	T	P	D	I	T	E	A	V	Q	L	I	K	A	G	A	L	E	Y	L	S	R	P	L	D	T	A	S	L	Q	K	L	N	D	Q	L	L	A	R	-
A0A6N4WW69	VLVADDEFFIRETIKKTLGDRG-YNVITAQDGTEALAIY--NDIDMVVTNVEMPFMDGPSLCRALLKLN--PEAKILVSSGHKQREKVQEIKSCGVEDFLSKPYTADDLADRVHAILA--	V	L	V	A	D	D	E	F	F	I	R	E	T	I	K	K	T	L	G	D	R	G	-	Y	N	V	I	T	A	Q	D	G	T	E	A	L	A	I	Y	-	-	N	D	I	D	M	V	V	T	N	V	E	M	P	F	M	D	G	P	S	L	C	R	A	L	L	K	L	N	-	-	P	E	A	K	I	L	V	S	S	G	H	K	Q	R	E	K	V	Q	E	I	K	S	C	G	V	E	D	F	L	S	K	P	Y	T	A	D	D	L	A	D	R	V	H	A	I	L	A	-	-
A0A839IPJ9	ILLVDDHDLSRTAICQLLRDLP-AEFDWVNSGETALKYL--DSWQLIIVNQNMKDLDGIATIDCIRQLPDTEDIHCLLLCSESQYALKEQALMAGVDGFLNKPLTRKRLVSVINRQL---	I	L	L	V	D	D	H	D	L	S	R	T	A	I	C	Q	L	L	R	D	L	P	-	A	E	F	D	W	V	N	S	G	E	T	A	L	K	Y	L	-	-	D	S	W	Q	L	I	I	V	N	Q	N	M	K	D	L	D	G	I	A	T	I	D	C	I	R	Q	L	P	D	T	E	D	I	H	C	L	L	L	C	S	E	S	Q	Y	A	L	K	E	Q	A	L	M	A	G	V	D	G	F	L	N	K	P	L	T	R	K	R	L	V	S	V	I	N	R	Q	L	-	-	-
A0A0P6YKV4	ILVVESDTRVQSALAGLLESLG-HTVVCADSGTLALDLA-----DALIADSGLTDINAWDLTELLKTRD---LLVAMLLTVWNAP--DLDTRRHVFDAVLPKPFESQVLGETIGFLLNNR	I	L	V	V	E	S	D	T	R	V	Q	S	A	L	A	G	L	L	E	S	L	G	-	H	T	V	V	C	A	D	S	G	T	L	A	L	D	L	A	-	-	-	-	-	D	A	L	I	A	D	S	G	L	T	D	I	N	A	W	D	L	T	E	L	L	K	T	R	D	-	-	-	L	L	V	A	M	L	L	T	V	W	N	A	P	-	-	D	L	D	T	R	R	H	V	F	D	A	V	L	P	K	P	F	E	S	Q	V	L	G	E	T	I	G	F	L	L	N	N	R
A0A1E2UUS6	--LVDDKSDRREMIDFALRDIE-CAVACVSGDGDLLSAV-----DVILIDIEAPGRDTLESLESVQST---VPRPMVMFSQDDNNRTIRRATQAGVSAYVVDGLQGNRVRPIIDAAVARF	-	-	L	V	D	D	K	S	D	R	R	E	M	I	D	F	A	L	R	D	I	E	-	C	A	V	A	C	V	S	G	D	G	D	L	L	S	A	V	-	-	-	-	-	D	V	I	L	I	D	I	E	A	P	G	R	D	T	L	E	S	L	E	S	V	Q	S	T	-	-	-	V	P	R	P	M	V	M	F	S	Q	D	D	N	N	R	T	I	R	R	A	T	Q	A	G	V	S	A	Y	V	V	D	G	L	Q	G	N	R	V	R	P	I	I	D	A	A	V	A	R	F
A0A239FDR9	ALVVDDQPDVLEVAAEMFRSMG-YDVLSANNAAGALEIL---DIDVLFSDVVMPDINGVVLAQEARKLV---GIKVVLASGYPAPA----------------------------------	A	L	V	V	D	D	Q	P	D	V	L	E	V	A	A	E	M	F	R	S	M	G	-	Y	D	V	L	S	A	N	N	A	A	G	A	L	E	I	L	-	-	-	D	I	D	V	L	F	S	D	V	V	M	P	D	I	N	G	V	V	L	A	Q	E	A	R	K	L	V	-	-	-	G	I	K	V	V	L	A	S	G	Y	P	A	P	A	-	-	-	-	-	-	-	-	-	-	-	-	-	-	-	-	-	-	-	-	-	-	-	-	-	-	-	-	-	-	-	-	-	-
B8ERW9	ILLIDADAHARATLRKALEAAG-FSVGEAANNREGERTA-----DAILAELMTDADTGTMISERLKASG--SRIPCYIVSTASDALMSVGLHEIGISGVFLKPVEPAIVIQTLKTRL---	I	L	L	I	D	A	D	A	H	A	R	A	T	L	R	K	A	L	E	A	A	G	-	F	S	V	G	E	A	A	N	N	R	E	G	E	R	T	A	-	-	-	-	-	D	A	I	L	A	E	L	M	T	D	A	D	T	G	T	M	I	S	E	R	L	K	A	S	G	-	-	S	R	I	P	C	Y	I	V	S	T	A	S	D	A	L	M	S	V	G	L	H	E	I	G	I	S	G	V	F	L	K	P	V	E	P	A	I	V	I	Q	T	L	K	T	R	L	-	-	-
A0A2U3ID66	ILNVDDNDGARYAKTRILSRAG-FNVIEAATGTAALESV-----DLVLLDVKLPDINGLEVCRQIKASAETANTLVLQTSAAVHSLDRIRGLEGGADSYLTEPVEPAELIAHVRALLRVR	I	L	N	V	D	D	N	D	G	A	R	Y	A	K	T	R	I	L	S	R	A	G	-	F	N	V	I	E	A	A	T	G	T	A	A	L	E	S	V	-	-	-	-	-	D	L	V	L	L	D	V	K	L	P	D	I	N	G	L	E	V	C	R	Q	I	K	A	S	A	E	T	A	N	T	L	V	L	Q	T	S	A	A	V	H	S	L	D	R	I	R	G	L	E	G	G	A	D	S	Y	L	T	E	P	V	E	P	A	E	L	I	A	H	V	R	A	L	L	R	V	R
A0A7W3LI50	LLLIDADPSDMVLVDRMLADSG-ARITTATTLEQARARM-----QCIIVDLSAPGIDRLAGLRQVLEMS--GNAAVVVLTALDDDALGVRAVAAGAEDYLVKQEVDGPLARAVRYAI---	L	L	L	I	D	A	D	P	S	D	M	V	L	V	D	R	M	L	A	D	S	G	-	A	R	I	T	T	A	T	T	L	E	Q	A	R	A	R	M	-	-	-	-	-	Q	C	I	I	V	D	L	S	A	P	G	I	D	R	L	A	G	L	R	Q	V	L	E	M	S	-	-	G	N	A	A	V	V	V	L	T	A	L	D	D	D	A	L	G	V	R	A	V	A	A	G	A	E	D	Y	L	V	K	Q	E	V	D	G	P	L	A	R	A	V	R	Y	A	I	-	-	-
A0A850GKM2	ILAIDDSKTMRLAIKITFAAED-AKVTAVSKGSEAVARA-----DVVLVDHNLPGESGFEVVQALKSNPATASIPVIMLIPAKGQIGEADVTAAGADGYIGKPFDTQELIDKVGAA----	I	L	A	I	D	D	S	K	T	M	R	L	A	I	K	I	T	F	A	A	E	D	-	A	K	V	T	A	V	S	K	G	S	E	A	V	A	R	A	-	-	-	-	-	D	V	V	L	V	D	H	N	L	P	G	E	S	G	F	E	V	V	Q	A	L	K	S	N	P	A	T	A	S	I	P	V	I	M	L	I	P	A	K	G	Q	I	G	E	A	D	V	T	A	A	G	A	D	G	Y	I	G	K	P	F	D	T	Q	E	L	I	D	K	V	G	A	A	-	-	-	-
A0A2A6RHL6	VLVVDDYAPNNRLLEFVLEQSG-FAVMMASDGMHALNTL-----DLIVTDLRMPRLNGLDLVQQLRADGQLCTLPIVMITASGRASDEAQAAGLGVDAFLTRPVDSDELVDVVSQIIARE	V	L	V	V	D	D	Y	A	P	N	N	R	L	L	E	F	V	L	E	Q	S	G	-	F	A	V	M	M	A	S	D	G	M	H	A	L	N	T	L	-	-	-	-	-	D	L	I	V	T	D	L	R	M	P	R	L	N	G	L	D	L	V	Q	Q	L	R	A	D	G	Q	L	C	T	L	P	I	V	M	I	T	A	S	G	R	A	S	D	E	A	Q	A	A	G	L	G	V	D	A	F	L	T	R	P	V	D	S	D	E	L	V	D	V	V	S	Q	I	I	A	R	E
A0A2N4YI39	VFLVENDGDLRRAMGLLLEKWG-VSVLDAPSGEEALELI---LPDCFIVDFNLGGMDGLRFAAEVQARH--GAVPARIVTADRRPELRAACAEAGV-GLMMKPLDARALESFIA------	V	F	L	V	E	N	D	G	D	L	R	R	A	M	G	L	L	L	E	K	W	G	-	V	S	V	L	D	A	P	S	G	E	E	A	L	E	L	I	-	-	-	L	P	D	C	F	I	V	D	F	N	L	G	G	M	D	G	L	R	F	A	A	E	V	Q	A	R	H	-	-	G	A	V	P	A	R	I	V	T	A	D	R	R	P	E	L	R	A	A	C	A	E	A	G	V	-	G	L	M	M	K	P	L	D	A	R	A	L	E	S	F	I	A	-	-	-	-	-	-
A0A316C999	ILLIDERPSSYERIQKMLRSV--MEVDLATDPQDGFFQA-----DCVLVSTALADFDPLRLCSQLRSLDRTRFLPIVLLADLGEDDRIIRGLELGINDYLVRPIEQQELIARLRTQVKRK	I	L	L	I	D	E	R	P	S	S	Y	E	R	I	Q	K	M	L	R	S	V	-	-	M	E	V	D	L	A	T	D	P	Q	D	G	F	F	Q	A	-	-	-	-	-	D	C	V	L	V	S	T	A	L	A	D	F	D	P	L	R	L	C	S	Q	L	R	S	L	D	R	T	R	F	L	P	I	V	L	L	A	D	L	G	E	D	D	R	I	I	R	G	L	E	L	G	I	N	D	Y	L	V	R	P	I	E	Q	Q	E	L	I	A	R	L	R	T	Q	V	K	R	K
A0A0T6LLY2	-----------------------VVVGEAADVDQAVSVV-----DVVLLDVHLPGGGGVEVLRRCSSLM--RPVRFLALSVSDAAEDVIGVIRGGARGYVTKTITGPDLVAAVFRVADG-	-	-	-	-	-	-	-	-	-	-	-	-	-	-	-	-	-	-	-	-	-	-	-	V	V	V	G	E	A	A	D	V	D	Q	A	V	S	V	V	-	-	-	-	-	D	V	V	L	L	D	V	H	L	P	G	G	G	G	V	E	V	L	R	R	C	S	S	L	M	-	-	R	P	V	R	F	L	A	L	S	V	S	D	A	A	E	D	V	I	G	V	I	R	G	G	A	R	G	Y	V	T	K	T	I	T	G	P	D	L	V	A	A	V	F	R	V	A	D	G	-
A0A1P8F654	-----------------LLNTA-VRMRWPSSGRLIVPSS-TRDCDLAVVDTSIASIDPCCLIQSVKNDT---NIPILVLSDPKSDQTTARALASGAEDYLFKPVEIIDMIFHMEAAAQ--	-	-	-	-	-	-	-	-	-	-	-	-	-	-	-	-	-	L	L	N	T	A	-	V	R	M	R	W	P	S	S	G	R	L	I	V	P	S	S	-	T	R	D	C	D	L	A	V	V	D	T	S	I	A	S	I	D	P	C	C	L	I	Q	S	V	K	N	D	T	-	-	-	N	I	P	I	L	V	L	S	D	P	K	S	D	Q	T	T	A	R	A	L	A	S	G	A	E	D	Y	L	F	K	P	V	E	I	I	D	M	I	F	H	M	E	A	A	A	Q	-	-
A0A2S5TE55	VMLVDDDQERLALLEKALETEG-HLVARLDTHADLTMAV-----EVVFIDVGAP---GRDILQSLGEMY--HPRPIVLWAEQSDAQTTRRALDAGVSAYVVDDLQHRRFSALLDLAI---	V	M	L	V	D	D	D	Q	E	R	L	A	L	L	E	K	A	L	E	T	E	G	-	H	L	V	A	R	L	D	T	H	A	D	L	T	M	A	V	-	-	-	-	-	E	V	V	F	I	D	V	G	A	P	-	-	-	G	R	D	I	L	Q	S	L	G	E	M	Y	-	-	H	P	R	P	I	V	L	W	A	E	Q	S	D	A	Q	T	T	R	R	A	L	D	A	G	V	S	A	Y	V	V	D	D	L	Q	H	R	R	F	S	A	L	L	D	L	A	I	-	-	-
A0A396U1M4	ILIAEPSDLFSRVIEEIFAETV-FKYLLVNDGKDALNQI---EPDVVLLAYDLPSINGLEITQQLRAMH--NHLPIIAYIHDRDKQAINQWITYGLSSYLIKPSKKSIILKSVTKAV---	I	L	I	A	E	P	S	D	L	F	S	R	V	I	E	E	I	F	A	E	T	V	-	F	K	Y	L	L	V	N	D	G	K	D	A	L	N	Q	I	-	-	-	E	P	D	V	V	L	L	A	Y	D	L	P	S	I	N	G	L	E	I	T	Q	Q	L	R	A	M	H	-	-	N	H	L	P	I	I	A	Y	I	H	D	R	D	K	Q	A	I	N	Q	W	I	T	Y	G	L	S	S	Y	L	I	K	P	S	K	K	S	I	I	L	K	S	V	T	K	A	V	-	-	-
Q7VBK9	ILVVEPHPTLRTVLVQRLRQDG-HLAAAVGSVVEAIDLC-----DLLVSAELLEQSSALNLGQQL-------GCPVMVLTARSGVETLVGLLDDGADDVLRKPFGLEELAARCRTLLKR-	I	L	V	V	E	P	H	P	T	L	R	T	V	L	V	Q	R	L	R	Q	D	G	-	H	L	A	A	A	V	G	S	V	V	E	A	I	D	L	C	-	-	-	-	-	D	L	L	V	S	A	E	L	L	E	Q	S	S	A	L	N	L	G	Q	Q	L	-	-	-	-	-	-	-	G	C	P	V	M	V	L	T	A	R	S	G	V	E	T	L	V	G	L	L	D	D	G	A	D	D	V	L	R	K	P	F	G	L	E	E	L	A	A	R	C	R	T	L	L	K	R	-
A0A1E3WBX6	ILVIDETPIRRAILESGLKEAG-FVVTMLDSASHLVEQI-----DVILIDLENPSRDVLEQMFQVSR----VRRPIAMFVEQSDKATIEEAIDAGVSAYIVDGLKKERVKPILEMTVSRF	I	L	V	I	D	E	T	P	I	R	R	A	I	L	E	S	G	L	K	E	A	G	-	F	V	V	T	M	L	D	S	A	S	H	L	V	E	Q	I	-	-	-	-	-	D	V	I	L	I	D	L	E	N	P	S	R	D	V	L	E	Q	M	F	Q	V	S	R	-	-	-	-	V	R	R	P	I	A	M	F	V	E	Q	S	D	K	A	T	I	E	E	A	I	D	A	G	V	S	A	Y	I	V	D	G	L	K	K	E	R	V	K	P	I	L	E	M	T	V	S	R	F
A0A086MFX1	ILIVDDSITQRTYLQNMLGHEG-YAVTTAADPSEALRLM---TWDCILVNLLSPNFDGIELCRQFNVYRGLPSFAIVGLGKEEGGQLLARAFAAGIDDIVPSGIEADGMRVRIRALVRRK	I	L	I	V	D	D	S	I	T	Q	R	T	Y	L	Q	N	M	L	G	H	E	G	-	Y	A	V	T	T	A	A	D	P	S	E	A	L	R	L	M	-	-	-	T	W	D	C	I	L	V	N	L	L	S	P	N	F	D	G	I	E	L	C	R	Q	F	N	V	Y	R	G	L	P	S	F	A	I	V	G	L	G	K	E	E	G	G	Q	L	L	A	R	A	F	A	A	G	I	D	D	I	V	P	S	G	I	E	A	D	G	M	R	V	R	I	R	A	L	V	R	R	K
A0A1I4QJ49	VLIVD-NSADCDAVAGLLGKEG-IAVKRPSSGKELEVIL-----PLILFDPHAFDYEDLELLQLLKEKA---DAFLVILTAPNLSRLGLEALKRGADDWVEKTEGFQRLPFLVRRLLR--	V	L	I	V	D	-	N	S	A	D	C	D	A	V	A	G	L	L	G	K	E	G	-	I	A	V	K	R	P	S	S	G	K	E	L	E	V	I	L	-	-	-	-	-	P	L	I	L	F	D	P	H	A	F	D	Y	E	D	L	E	L	L	Q	L	L	K	E	K	A	-	-	-	D	A	F	L	V	I	L	T	A	P	N	L	S	R	L	G	L	E	A	L	K	R	G	A	D	D	W	V	E	K	T	E	G	F	Q	R	L	P	F	L	V	R	R	L	L	R	-	-
A0A1Q2KVA4	VLLIDADLEFANSIKEILGAQN-IHVVVALTARKGLDLF-----DFVMLSLDLPDMDGFIVLEKLAARSRKNFTPIAALAANPQKTDKIRAYELGATDFIKKLIDPAIFLPYLYNRLAY-	V	L	L	I	D	A	D	L	E	F	A	N	S	I	K	E	I	L	G	A	Q	N	-	I	H	V	V	V	A	L	T	A	R	K	G	L	D	L	F	-	-	-	-	-	D	F	V	M	L	S	L	D	L	P	D	M	D	G	F	I	V	L	E	K	L	A	A	R	S	R	K	N	F	T	P	I	A	A	L	A	A	N	P	Q	K	T	D	K	I	R	A	Y	E	L	G	A	T	D	F	I	K	K	L	I	D	P	A	I	F	L	P	Y	L	Y	N	R	L	A	Y	-
A0A1I0P9I1	ILIADDLATNRIVLKVKLTVAC-YEVIQTDRCDEVAALA-----DLIILGRGRTE-CSLSTCRALKADPTLGAIPIIMVSDQDDQRARLEAIMAGADDVFSKPLNEATLMAMVRNLIRAR	I	L	I	A	D	D	L	A	T	N	R	I	V	L	K	V	K	L	T	V	A	C	-	Y	E	V	I	Q	T	D	R	C	D	E	V	A	A	L	A	-	-	-	-	-	D	L	I	I	L	G	R	G	R	T	E	-	C	S	L	S	T	C	R	A	L	K	A	D	P	T	L	G	A	I	P	I	I	M	V	S	D	Q	D	D	Q	R	A	R	L	E	A	I	M	A	G	A	D	D	V	F	S	K	P	L	N	E	A	T	L	M	A	M	V	R	N	L	I	R	A	R
G2EAP7	IVFVDNDEDDRALFEEALGELK-CSLKLFESGNELMRYL--KETNVLFLDLNMPIKSGIECLIEIKREKKLKNIPVIIYSTSSAEKDIEDTFGHGASVYIKKPNNFTELKNLIYNVLQ--	I	V	F	V	D	N	D	E	D	D	R	A	L	F	E	E	A	L	G	E	L	K	-	C	S	L	K	L	F	E	S	G	N	E	L	M	R	Y	L	-	-	K	E	T	N	V	L	F	L	D	L	N	M	P	I	K	S	G	I	E	C	L	I	E	I	K	R	E	K	K	L	K	N	I	P	V	I	I	Y	S	T	S	S	A	E	K	D	I	E	D	T	F	G	H	G	A	S	V	Y	I	K	K	P	N	N	F	T	E	L	K	N	L	I	Y	N	V	L	Q	-	-
A0A2N1IEU4	VLLIEEQPNASSMLKSALMDFG-IKISFYDNMIEQIDLC----PSILILATDLPSE---ATLRDLAEIN--SPLPIVIFAENDSPNVIQNAIKSGVSAYVVNEILPQRLKSIISVANERF	V	L	L	I	E	E	Q	P	N	A	S	S	M	L	K	S	A	L	M	D	F	G	-	I	K	I	S	F	Y	D	N	M	I	E	Q	I	D	L	C	-	-	-	-	P	S	I	L	I	L	A	T	D	L	P	S	E	-	-	-	A	T	L	R	D	L	A	E	I	N	-	-	S	P	L	P	I	V	I	F	A	E	N	D	S	P	N	V	I	Q	N	A	I	K	S	G	V	S	A	Y	V	V	N	E	I	L	P	Q	R	L	K	S	I	I	S	V	A	N	E	R	F
U5D8M9	VICIDSDVTNCQRVEYSLNQYD-CNTVAVNDMRRVLDLT-----DFIFCALSLPMLAGDEYCAMLRATANYRHAPIIILPIDSNYFDCMRAQLAGATELLFQPFDESEPAA---------	V	I	C	I	D	S	D	V	T	N	C	Q	R	V	E	Y	S	L	N	Q	Y	D	-	C	N	T	V	A	V	N	D	M	R	R	V	L	D	L	T	-	-	-	-	-	D	F	I	F	C	A	L	S	L	P	M	L	A	G	D	E	Y	C	A	M	L	R	A	T	A	N	Y	R	H	A	P	I	I	I	L	P	I	D	S	N	Y	F	D	C	M	R	A	Q	L	A	G	A	T	E	L	L	F	Q	P	F	D	E	S	E	P	A	A	-	-	-	-	-	-	-	-	-
A0A2N0VIQ2	VLVVDSHVLIRQILVSLFREME-IISLHYKNSNYIESEI-----DILFLGLDANRSDEIELVKSIRNHR---DMPIIIMSPLSEKSTALQALKLGAVEFITKP-----------------	V	L	V	V	D	S	H	V	L	I	R	Q	I	L	V	S	L	F	R	E	M	E	-	I	I	S	L	H	Y	K	N	S	N	Y	I	E	S	E	I	-	-	-	-	-	D	I	L	F	L	G	L	D	A	N	R	S	D	E	I	E	L	V	K	S	I	R	N	H	R	-	-	-	D	M	P	I	I	I	M	S	P	L	S	E	K	S	T	A	L	Q	A	L	K	L	G	A	V	E	F	I	T	K	P	-	-	-	-	-	-	-	-	-	-	-	-	-	-	-	-	-
A0A0Q8RVH0	ALVIEPNPSMRASLHNMLSLCGLVRIDDAASSNQAIRALETRIYDLVLCEYALEGQDGQQMLEDLRHRLINAATMFFMVTGEGQFSKVVSAAELMPNDYILKPFAADAMLERIWRALDRR	A	L	V	I	E	P	N	P	S	M	R	A	S	L	H	N	M	L	S	L	C	G	L	V	R	I	D	D	A	A	S	S	N	Q	A	I	R	A	L	E	T	R	I	Y	D	L	V	L	C	E	Y	A	L	E	G	Q	D	G	Q	Q	M	L	E	D	L	R	H	R	L	I	N	A	A	T	M	F	F	M	V	T	G	E	G	Q	F	S	K	V	V	S	A	A	E	L	M	P	N	D	Y	I	L	K	P	F	A	A	D	A	M	L	E	R	I	W	R	A	L	D	R	R
A4FJP2	VVVIAETRFYREGLALALHQAN-FVVA-AAAPAAIRQAP--ERSRVVLLDVGHS-ADGPSAVAALRAGN---QMRIVAMGVSEGEADIVAYAEAGAAGYLTRDNSVAELVSAIDSAA---	V	V	V	I	A	E	T	R	F	Y	R	E	G	L	A	L	A	L	H	Q	A	N	-	F	V	V	A	-	A	A	A	P	A	A	I	R	Q	A	P	-	-	E	R	S	R	V	V	L	L	D	V	G	H	S	-	A	D	G	P	S	A	V	A	A	L	R	A	G	N	-	-	-	Q	M	R	I	V	A	M	G	V	S	E	G	E	A	D	I	V	A	Y	A	E	A	G	A	A	G	Y	L	T	R	D	N	S	V	A	E	L	V	S	A	I	D	S	A	A	-	-	-
A0A2V1P1K7	ILIVDNVATNRIVLKVKLLAAQ-HRVRPCETLDMARAEI-----DLVVLDVTADTAAALEFCNTLKTDPDTALIPVIATGSFLDPDDRVRALQAGADDVLGRPLNDQILQARIRSLLRAR	I	L	I	V	D	N	V	A	T	N	R	I	V	L	K	V	K	L	L	A	A	Q	-	H	R	V	R	P	C	E	T	L	D	M	A	R	A	E	I	-	-	-	-	-	D	L	V	V	L	D	V	T	A	D	T	A	A	A	L	E	F	C	N	T	L	K	T	D	P	D	T	A	L	I	P	V	I	A	T	G	S	F	L	D	P	D	D	R	V	R	A	L	Q	A	G	A	D	D	V	L	G	R	P	L	N	D	Q	I	L	Q	A	R	I	R	S	L	L	R	A	R
A0A1D3TT43	ILFVEHDPLVTEKFRDCISGEE-FNCFYASSGMEALEIM-----ALAIADLDIPVISGLEILEMIGHIY---DTVLIAISEEPYFENVINSSGMKIFKFVVRPWEKGDLLLPVREGMEYR	I	L	F	V	E	H	D	P	L	V	T	E	K	F	R	D	C	I	S	G	E	E	-	F	N	C	F	Y	A	S	S	G	M	E	A	L	E	I	M	-	-	-	-	-	A	L	A	I	A	D	L	D	I	P	V	I	S	G	L	E	I	L	E	M	I	G	H	I	Y	-	-	-	D	T	V	L	I	A	I	S	E	E	P	Y	F	E	N	V	I	N	S	S	G	M	K	I	F	K	F	V	V	R	P	W	E	K	G	D	L	L	L	P	V	R	E	G	M	E	Y	R
Q67SY3	VLIANDNHEERQRLMDKFDGME-FVVGEARHGLEAVELV-----DLLILDDVLPHLDGLGVLAELGPEG---RPHVLLLLSCASDLLVQHYYEKGASYCLLRPVQPDLVAE---------	V	L	I	A	N	D	N	H	E	E	R	Q	R	L	M	D	K	F	D	G	M	E	-	F	V	V	G	E	A	R	H	G	L	E	A	V	E	L	V	-	-	-	-	-	D	L	L	I	L	D	D	V	L	P	H	L	D	G	L	G	V	L	A	E	L	G	P	E	G	-	-	-	R	P	H	V	L	L	L	L	S	C	A	S	D	L	L	V	Q	H	Y	Y	E	K	G	A	S	Y	C	L	L	R	P	V	Q	P	D	L	V	A	E	-	-	-	-	-	-	-	-	-
A0A6P0HBA0	ALVIDESHTARAQVTGLLELAG-WGVHEAGDAEDALNAS-----DLVVTGATVPGSSGAALLTELRNAG--STARFLVVTPEPTVEVRAAAATAGALACLPAPVDTQLLLDLLA------	A	L	V	I	D	E	S	H	T	A	R	A	Q	V	T	G	L	L	E	L	A	G	-	W	G	V	H	E	A	G	D	A	E	D	A	L	N	A	S	-	-	-	-	-	D	L	V	V	T	G	A	T	V	P	G	S	S	G	A	A	L	L	T	E	L	R	N	A	G	-	-	S	T	A	R	F	L	V	V	T	P	E	P	T	V	E	V	R	A	A	A	A	T	A	G	A	L	A	C	L	P	A	P	V	D	T	Q	L	L	L	D	L	L	A	-	-	-	-	-	-
Q9A5I5.1	VLIVDDNERQAQRVAAELGVE--HRPVIESDPEKAKISA-----DLVIVNAAAKNFDGLRFTAALRSEERTRQLPVLAMVDPDDRGRMVKALEIGVNDILSRPIDPQELSARVKTQIQRK	V	L	I	V	D	D	N	E	R	Q	A	Q	R	V	A	A	E	L	G	V	E	-	-	H	R	P	V	I	E	S	D	P	E	K	A	K	I	S	A	-	-	-	-	-	D	L	V	I	V	N	A	A	A	K	N	F	D	G	L	R	F	T	A	A	L	R	S	E	E	R	T	R	Q	L	P	V	L	A	M	V	D	P	D	D	R	G	R	M	V	K	A	L	E	I	G	V	N	D	I	L	S	R	P	I	D	P	Q	E	L	S	A	R	V	K	T	Q	I	Q	R	K
A0A2W7I9I3	-LLVDGDPDRAAAVREGLEASG-CEVGLLADLFDLVARV-----DVLVCALDDPSRDAIEAMALLNRN---EPRPVVLFAQSGGEAQIEAALEAGVAAYVIEGLAPARVRPVMEVAIRRF	-	L	L	V	D	G	D	P	D	R	A	A	A	V	R	E	G	L	E	A	S	G	-	C	E	V	G	L	L	A	D	L	F	D	L	V	A	R	V	-	-	-	-	-	D	V	L	V	C	A	L	D	D	P	S	R	D	A	I	E	A	M	A	L	L	N	R	N	-	-	-	E	P	R	P	V	V	L	F	A	Q	S	G	G	E	A	Q	I	E	A	A	L	E	A	G	V	A	A	Y	V	I	E	G	L	A	P	A	R	V	R	P	V	M	E	V	A	I	R	R	F
A0A7S8EAG5	ALVIDTEQGIRRQLKIVLRSQG-FDVVEAQTAQGGLDQI-----DVILADLDLPDAGDVHFIHAIHDV---AHVPVLILSSEDNAIQKINALDAGAEDYILKPFSTGELLARVRVALRRT	A	L	V	I	D	T	E	Q	G	I	R	R	Q	L	K	I	V	L	R	S	Q	G	-	F	D	V	V	E	A	Q	T	A	Q	G	G	L	D	Q	I	-	-	-	-	-	D	V	I	L	A	D	L	D	L	P	D	A	G	D	V	H	F	I	H	A	I	H	D	V	-	-	-	A	H	V	P	V	L	I	L	S	S	E	D	N	A	I	Q	K	I	N	A	L	D	A	G	A	E	D	Y	I	L	K	P	F	S	T	G	E	L	L	A	R	V	R	V	A	L	R	R	T
A0A1Y0IAK5	ILLIRDDNTGQASLSTMLASEH-VALIECNTVKAAIELI-----DLLFLAIEQP-LDKLTLLRSHNIV----GPPIIILSEQQDDGYALRCIEAGAQDFIETDLKPSRIIRCILHV----	I	L	L	I	R	D	D	N	T	G	Q	A	S	L	S	T	M	L	A	S	E	H	-	V	A	L	I	E	C	N	T	V	K	A	A	I	E	L	I	-	-	-	-	-	D	L	L	F	L	A	I	E	Q	P	-	L	D	K	L	T	L	L	R	S	H	N	I	V	-	-	-	-	G	P	P	I	I	I	L	S	E	Q	Q	D	D	G	Y	A	L	R	C	I	E	A	G	A	Q	D	F	I	E	T	D	L	K	P	S	R	I	I	R	C	I	L	H	V	-	-	-	-
D0LV93	VLVIDQDPAVQGGMAKLLTEAN-LNVTCATTPREGLALL--F--SVAVIDLDTPPGVGLDTITEVKATS--ATTAIVVLSPRRSFDEAVAVIRAGAIDIVLKSPEAPYLKDRILEAAS--	V	L	V	I	D	Q	D	P	A	V	Q	G	G	M	A	K	L	L	T	E	A	N	-	L	N	V	T	C	A	T	T	P	R	E	G	L	A	L	L	-	-	F	-	-	S	V	A	V	I	D	L	D	T	P	P	G	V	G	L	D	T	I	T	E	V	K	A	T	S	-	-	A	T	T	A	I	V	V	L	S	P	R	R	S	F	D	E	A	V	A	V	I	R	A	G	A	I	D	I	V	L	K	S	P	E	A	P	Y	L	K	D	R	I	L	E	A	A	S	-	-
A0A2A4CRX5	VLLVENDEGLSRAMAQLLEKWG-VTVLDVASGEEALELV-----DRCLIDYQLGEMDGLDCLEALRAR--FGDLPARLVTADRSPEMRARADVLGA-EILAKPILPAALSTFL-------	V	L	L	V	E	N	D	E	G	L	S	R	A	M	A	Q	L	L	E	K	W	G	-	V	T	V	L	D	V	A	S	G	E	E	A	L	E	L	V	-	-	-	-	-	D	R	C	L	I	D	Y	Q	L	G	E	M	D	G	L	D	C	L	E	A	L	R	A	R	-	-	F	G	D	L	P	A	R	L	V	T	A	D	R	S	P	E	M	R	A	R	A	D	V	L	G	A	-	E	I	L	A	K	P	I	L	P	A	A	L	S	T	F	L	-	-	-	-	-	-	-
A0A2T1EPZ5	IALVNDMPIAVEALRRVLLTIE-YQVAWATGGVEAVAKC-----DLILMDLIMPGMDGVEATRQIMKQS---PCAIVIVTASVGQAKVFEAMSYGALDAVDTPPSQTALLKKIATIG---	I	A	L	V	N	D	M	P	I	A	V	E	A	L	R	R	V	L	L	T	I	E	-	Y	Q	V	A	W	A	T	G	G	V	E	A	V	A	K	C	-	-	-	-	-	D	L	I	L	M	D	L	I	M	P	G	M	D	G	V	E	A	T	R	Q	I	M	K	Q	S	-	-	-	P	C	A	I	V	I	V	T	A	S	V	G	Q	A	K	V	F	E	A	M	S	Y	G	A	L	D	A	V	D	T	P	P	S	Q	T	A	L	L	K	K	I	A	T	I	G	-	-	-
A0A061NV02	VFLVEDEQNLSEALKAYMEREG-WTVQLFHDGDKANEAV-----HYLILC--------YQVQTVIKSRTE-GDIPVIFISARDQDLDRVLGLEMGSDDYISKPFLPQELIIRAKKLLTRT	V	F	L	V	E	D	E	Q	N	L	S	E	A	L	K	A	Y	M	E	R	E	G	-	W	T	V	Q	L	F	H	D	G	D	K	A	N	E	A	V	-	-	-	-	-	H	Y	L	I	L	C	-	-	-	-	-	-	-	-	Y	Q	V	Q	T	V	I	K	S	R	T	E	-	G	D	I	P	V	I	F	I	S	A	R	D	Q	D	L	D	R	V	L	G	L	E	M	G	S	D	D	Y	I	S	K	P	F	L	P	Q	E	L	I	I	R	A	K	K	L	L	T	R	T
A0A562R442	ALLIEPHAGMRANLQNMLNLLGLGRVDAATSAQAAIRALATRSVDLILCEYELEGQDGQQLLEDLRQGLITPATLFFMVTAEGQLSKVTSVAELAPDDYVLKPFKADTLLARIERALDRR	A	L	L	I	E	P	H	A	G	M	R	A	N	L	Q	N	M	L	N	L	L	G	L	G	R	V	D	A	A	T	S	A	Q	A	A	I	R	A	L	A	T	R	S	V	D	L	I	L	C	E	Y	E	L	E	G	Q	D	G	Q	Q	L	L	E	D	L	R	Q	G	L	I	T	P	A	T	L	F	F	M	V	T	A	E	G	Q	L	S	K	V	T	S	V	A	E	L	A	P	D	D	Y	V	L	K	P	F	K	A	D	T	L	L	A	R	I	E	R	A	L	D	R	R
A0A6V8MDK0	LLLADDSITIQKVVAIIFANEE-FELTVVDNGVAALDKA-----DIMLVDALMPGKSGYEVCAEIRRDPALAGTPILLLIGAFEPFDEAKARECGADSSITKPFESQQLIDRVKELLELG	L	L	L	A	D	D	S	I	T	I	Q	K	V	V	A	I	I	F	A	N	E	E	-	F	E	L	T	V	V	D	N	G	V	A	A	L	D	K	A	-	-	-	-	-	D	I	M	L	V	D	A	L	M	P	G	K	S	G	Y	E	V	C	A	E	I	R	R	D	P	A	L	A	G	T	P	I	L	L	L	I	G	A	F	E	P	F	D	E	A	K	A	R	E	C	G	A	D	S	S	I	T	K	P	F	E	S	Q	Q	L	I	D	R	V	K	E	L	L	E	L	G
H0Q4F8	VMVIDQSAVVRQGLAEMIARAD-VLIATASSPQFAMDKL-----DVIILDIDTPRADGLGFLRRLMSER----TPIIVYSSLVEHPAAMQALDAGALSIMAKPKAADDIIAEIR------	V	M	V	I	D	Q	S	A	V	V	R	Q	G	L	A	E	M	I	A	R	A	D	-	V	L	I	A	T	A	S	S	P	Q	F	A	M	D	K	L	-	-	-	-	-	D	V	I	I	L	D	I	D	T	P	R	A	D	G	L	G	F	L	R	R	L	M	S	E	R	-	-	-	-	T	P	I	I	V	Y	S	S	L	V	E	H	P	A	A	M	Q	A	L	D	A	G	A	L	S	I	M	A	K	P	K	A	A	D	D	I	I	A	E	I	R	-	-	-	-	-	-
U7D8T3	VLFVDNDPQWIVRYQSVFSNSS-WDCFYAEDVLAAVDYL-----DIIVTELQLPLFDGTQILEYVRKRY---RIIRLILTDHEKIEGYLDIVRLA-HQFLRKAHSVDRIEEIVQNLYRLH	V	L	F	V	D	N	D	P	Q	W	I	V	R	Y	Q	S	V	F	S	N	S	S	-	W	D	C	F	Y	A	E	D	V	L	A	A	V	D	Y	L	-	-	-	-	-	D	I	I	V	T	E	L	Q	L	P	L	F	D	G	T	Q	I	L	E	Y	V	R	K	R	Y	-	-	-	R	I	I	R	L	I	L	T	D	H	E	K	I	E	G	Y	L	D	I	V	R	L	A	-	H	Q	F	L	R	K	A	H	S	V	D	R	I	E	E	I	V	Q	N	L	Y	R	L	H
A0A085WH49	VLVIDDSAHNRRTIKQLLESED-VVLDWALDGEEGLRKV-----DVVTVDLEMPRMGGYTFLRLLRSAA----TPAIVISSHTHKADVFKALELGAFDFIARPELRTELLEKVRA-----	V	L	V	I	D	D	S	A	H	N	R	R	T	I	K	Q	L	L	E	S	E	D	-	V	V	L	D	W	A	L	D	G	E	E	G	L	R	K	V	-	-	-	-	-	D	V	V	T	V	D	L	E	M	P	R	M	G	G	Y	T	F	L	R	L	L	R	S	A	A	-	-	-	-	T	P	A	I	V	I	S	S	H	T	H	K	A	D	V	F	K	A	L	E	L	G	A	F	D	F	I	A	R	P	E	L	R	T	E	L	L	E	K	V	R	A	-	-	-	-	-
A0A068SSF5	VLVVDDARSARSGLVEIMQRQN-FRVLEALSGKQALDIL---SIELVITDYHMPDMDGHELTRRIRVTR-SDELRIIGVSSSSDRRLSASFLKAGASDFIYRPFVPEELQCRIDNNVETL	V	L	V	V	D	D	A	R	S	A	R	S	G	L	V	E	I	M	Q	R	Q	N	-	F	R	V	L	E	A	L	S	G	K	Q	A	L	D	I	L	-	-	-	S	I	E	L	V	I	T	D	Y	H	M	P	D	M	D	G	H	E	L	T	R	R	I	R	V	T	R	-	S	D	E	L	R	I	I	G	V	S	S	S	S	D	R	R	L	S	A	S	F	L	K	A	G	A	S	D	F	I	Y	R	P	F	V	P	E	E	L	Q	C	R	I	D	N	N	V	E	T	L
A0A549YKK7	VAVIDDSAFMRKMITDILSSDR-LVVTTATNGKDALKKI-----DVIILDIEMPLMNGVPILREIMTTI----TPVVMLSGVAEKLKTTQAIAMGAVDFIVNPTLKEEMIAKVAAA----	V	A	V	I	D	D	S	A	F	M	R	K	M	I	T	D	I	L	S	S	D	R	-	L	V	V	T	T	A	T	N	G	K	D	A	L	K	K	I	-	-	-	-	-	D	V	I	I	L	D	I	E	M	P	L	M	N	G	V	P	I	L	R	E	I	M	T	T	I	-	-	-	-	T	P	V	V	M	L	S	G	V	A	E	K	L	K	T	T	Q	A	I	A	M	G	A	V	D	F	I	V	N	P	T	L	K	E	E	M	I	A	K	V	A	A	A	-	-	-	-
A0A1W1I2L7	ALVVDGHTAIREMVRIILEPYD-IVVAEASDGDGAIDQA-----DVVLMDVNLLSPNGVETTRYLKQSM---HVVILGLSADYTPHIYNSMIAAGAVAFVRKQDAADMLFRTIVYA----	A	L	V	V	D	G	H	T	A	I	R	E	M	V	R	I	I	L	E	P	Y	D	-	I	V	V	A	E	A	S	D	G	D	G	A	I	D	Q	A	-	-	-	-	-	D	V	V	L	M	D	V	N	L	L	S	P	N	G	V	E	T	T	R	Y	L	K	Q	S	M	-	-	-	H	V	V	I	L	G	L	S	A	D	Y	T	P	H	I	Y	N	S	M	I	A	A	G	A	V	A	F	V	R	K	Q	D	A	A	D	M	L	F	R	T	I	V	Y	A	-	-	-	-
A0A4Q9VKK8	IVLVDPSRIGLKLMTKMLVDGG-HCVLPFSDGAAALECL--EDIDVLMTSFEIPNVSGLELCWEARLIAN-RPIYVVAMSSSHDRDRLIEALDSGADDFITKPPIATELYARLRAAERMT	I	V	L	V	D	P	S	R	I	G	L	K	L	M	T	K	M	L	V	D	G	G	-	H	C	V	L	P	F	S	D	G	A	A	A	L	E	C	L	-	-	E	D	I	D	V	L	M	T	S	F	E	I	P	N	V	S	G	L	E	L	C	W	E	A	R	L	I	A	N	-	R	P	I	Y	V	V	A	M	S	S	S	H	D	R	D	R	L	I	E	A	L	D	S	G	A	D	D	F	I	T	K	P	P	I	A	T	E	L	Y	A	R	L	R	A	A	E	R	M	T
W7E010	VLVVDDDPKILQELKEILGDQ--FCVYATQSPHCALDMI-----SAILYNYCMPAMFGNVFFARVRNIT----ATRILLASKDRTDFLITALNQGISFFIPKPLEPFTVKEIVQRAVARS	V	L	V	V	D	D	D	P	K	I	L	Q	E	L	K	E	I	L	G	D	Q	-	-	F	C	V	Y	A	T	Q	S	P	H	C	A	L	D	M	I	-	-	-	-	-	S	A	I	L	Y	N	Y	C	M	P	A	M	F	G	N	V	F	F	A	R	V	R	N	I	T	-	-	-	-	A	T	R	I	L	L	A	S	K	D	R	T	D	F	L	I	T	A	L	N	Q	G	I	S	F	F	I	P	K	P	L	E	P	F	T	V	K	E	I	V	Q	R	A	V	A	R	S
A0A1Q4R0C2	VLIVEEHLAQRELLQVQLMGLD-LQTEVTADSRAGLQCW-----DLVLLNLRMPSVDGQSMIQEIIANPEYKKPKIIVLTADVFYDQDLGEPSVACDDIIYKPVPSDRLLNTIQSH----	V	L	I	V	E	E	H	L	A	Q	R	E	L	L	Q	V	Q	L	M	G	L	D	-	L	Q	T	E	V	T	A	D	S	R	A	G	L	Q	C	W	-	-	-	-	-	D	L	V	L	L	N	L	R	M	P	S	V	D	G	Q	S	M	I	Q	E	I	I	A	N	P	E	Y	K	K	P	K	I	I	V	L	T	A	D	V	F	Y	D	Q	D	L	G	E	P	S	V	A	C	D	D	I	I	Y	K	P	V	P	S	D	R	L	L	N	T	I	Q	S	H	-	-	-	-
A0A7Y9IWK9	VLLADASWFGRMRGAAALRRAG-AHVVTATRLAQARHHL-----DIALLDLDGHGNGSSDILKLLQSDR---EVYTVALSAAVNDVELEALFAKGFDDFLAKPLDVDRLRVLIDTAID--	V	L	L	A	D	A	S	W	F	G	R	M	R	G	A	A	A	L	R	R	A	G	-	A	H	V	V	T	A	T	R	L	A	Q	A	R	H	H	L	-	-	-	-	-	D	I	A	L	L	D	L	D	G	H	G	N	G	S	S	D	I	L	K	L	L	Q	S	D	R	-	-	-	E	V	Y	T	V	A	L	S	A	A	V	N	D	V	E	L	E	A	L	F	A	K	G	F	D	D	F	L	A	K	P	L	D	V	D	R	L	R	V	L	I	D	T	A	I	D	-	-
A0LKN4	VLVVDDLDLNRKLVKEFLQNTR-VEVIEADNGQTALQAA-----DLILMDIRMPGMDGYQALRRLRRNPGTRRIPVVALTASGMKEEIERLERSGFDGWLVRPFSKPELLKELHQFIHDR	V	L	V	V	D	D	L	D	L	N	R	K	L	V	K	E	F	L	Q	N	T	R	-	V	E	V	I	E	A	D	N	G	Q	T	A	L	Q	A	A	-	-	-	-	-	D	L	I	L	M	D	I	R	M	P	G	M	D	G	Y	Q	A	L	R	R	L	R	R	N	P	G	T	R	R	I	P	V	V	A	L	T	A	S	G	M	K	E	E	I	E	R	L	E	R	S	G	F	D	G	W	L	V	R	P	F	S	K	P	E	L	L	K	E	L	H	Q	F	I	H	D	R
A0A3D9VHA0	IAVVGNQPQLLEALVDLVSEER-LLVGVAHDADEVLELA-----HVVLFDLESTGT-YPTILNDLTRHD---SIRTVAWSSYDDADALRRSANAGFHRHVSKCSGAESLITVLL------	I	A	V	V	G	N	Q	P	Q	L	L	E	A	L	V	D	L	V	S	E	E	R	-	L	L	V	G	V	A	H	D	A	D	E	V	L	E	L	A	-	-	-	-	-	H	V	V	L	F	D	L	E	S	T	G	T	-	Y	P	T	I	L	N	D	L	T	R	H	D	-	-	-	S	I	R	T	V	A	W	S	S	Y	D	D	A	D	A	L	R	R	S	A	N	A	G	F	H	R	H	V	S	K	C	S	G	A	E	S	L	I	T	V	L	L	-	-	-	-	-	-
A0A4S4BJK8	LLIVDNETYVVDGLVEYLQELD-LEVLGVYSAAEALAWL-----DILLSDIRMPAMDGLQLQQETMRRW---RCKVIFLSGYNDFAYVQEAMRQGSVDYILKTEGDDAIVAAIRQALA--	L	L	I	V	D	N	E	T	Y	V	V	D	G	L	V	E	Y	L	Q	E	L	D	-	L	E	V	L	G	V	Y	S	A	A	E	A	L	A	W	L	-	-	-	-	-	D	I	L	L	S	D	I	R	M	P	A	M	D	G	L	Q	L	Q	Q	E	T	M	R	R	W	-	-	-	R	C	K	V	I	F	L	S	G	Y	N	D	F	A	Y	V	Q	E	A	M	R	Q	G	S	V	D	Y	I	L	K	T	E	G	D	D	A	I	V	A	A	I	R	Q	A	L	A	-	-
Q4CAI6	IVLVESNEEIATLIGELLTAAN-YHFIWLMDGTKVIKKI-----SAVILDKELSKI--IEINDSLKQYPETKDTKVLILRNEITSKEWTEISKMGIDDYLIKPIQPNLLLKRVNALI---	I	V	L	V	E	S	N	E	E	I	A	T	L	I	G	E	L	L	T	A	A	N	-	Y	H	F	I	W	L	M	D	G	T	K	V	I	K	K	I	-	-	-	-	-	S	A	V	I	L	D	K	E	L	S	K	I	-	-	I	E	I	N	D	S	L	K	Q	Y	P	E	T	K	D	T	K	V	L	I	L	R	N	E	I	T	S	K	E	W	T	E	I	S	K	M	G	I	D	D	Y	L	I	K	P	I	Q	P	N	L	L	L	K	R	V	N	A	L	I	-	-	-
A0A1A6FHA9	IHICGIDPVVRTSLKSILEKTD-YRVRLHDDAGRFFEAV-----GCVLAYVDMPDLIGLDFLETAKEHR---ELPIIVITGQANVRGAIQVMKEGAYDLLELPLSEEKLVAAVQQAMTRR	I	H	I	C	G	I	D	P	V	V	R	T	S	L	K	S	I	L	E	K	T	D	-	Y	R	V	R	L	H	D	D	A	G	R	F	F	E	A	V	-	-	-	-	-	G	C	V	L	A	Y	V	D	M	P	D	L	I	G	L	D	F	L	E	T	A	K	E	H	R	-	-	-	E	L	P	I	I	V	I	T	G	Q	A	N	V	R	G	A	I	Q	V	M	K	E	G	A	Y	D	L	L	E	L	P	L	S	E	E	K	L	V	A	A	V	Q	Q	A	M	T	R	R
A0A1G8MYF6	VLIVESSRDLGRLWKRHIERMG-YEVSLAKDQAEAITFL-DRDFQVIILDVVLEEGSAFAVSDFASY----PEARVIFVTNTFFSDGSIFSLASNACAYLQSETPPDDLAAMVEYY----	V	L	I	V	E	S	S	R	D	L	G	R	L	W	K	R	H	I	E	R	M	G	-	Y	E	V	S	L	A	K	D	Q	A	E	A	I	T	F	L	-	D	R	D	F	Q	V	I	I	L	D	V	V	L	E	E	G	S	A	F	A	V	S	D	F	A	S	Y	-	-	-	-	P	E	A	R	V	I	F	V	T	N	T	F	F	S	D	G	S	I	F	S	L	A	S	N	A	C	A	Y	L	Q	S	E	T	P	P	D	D	L	A	A	M	V	E	Y	Y	-	-	-	-
A0A1V3SBS4	ALVIDGNPQSRSIIVGQLREAGVGVIVQCTRLIDARTKLEMGTYDVVISEQYFEEITGQDLLDDLRRQLLPFYTVFVMVTSESSYSKVAEAAESALDAYLLKPHTAAGLVERIRQARVRK	A	L	V	I	D	G	N	P	Q	S	R	S	I	I	V	G	Q	L	R	E	A	G	V	G	V	I	V	Q	C	T	R	L	I	D	A	R	T	K	L	E	M	G	T	Y	D	V	V	I	S	E	Q	Y	F	E	E	I	T	G	Q	D	L	L	D	D	L	R	R	Q	L	L	P	F	Y	T	V	F	V	M	V	T	S	E	S	S	Y	S	K	V	A	E	A	A	E	S	A	L	D	A	Y	L	L	K	P	H	T	A	A	G	L	V	E	R	I	R	Q	A	R	V	R	K
A0A099J2V9.1	VLVADDDPETIDIVTRFLNPPE-YVIERALTKESVIEMA-----DLILLNLTMGSSSGYQVVLALQHNETTRHIPILVVTGKQVTHQEAAAVD---------------------------	V	L	V	A	D	D	D	P	E	T	I	D	I	V	T	R	F	L	N	P	P	E	-	Y	V	I	E	R	A	L	T	K	E	S	V	I	E	M	A	-	-	-	-	-	D	L	I	L	L	N	L	T	M	G	S	S	S	G	Y	Q	V	V	L	A	L	Q	H	N	E	T	T	R	H	I	P	I	L	V	V	T	G	K	Q	V	T	H	Q	E	A	A	A	V	D	-	-	-	-	-	-	-	-	-	-	-	-	-	-	-	-	-	-	-	-	-	-	-	-	-	-	-
A0A7V8NLX2	-LVVASGGEIDELLTSVLTAGG-WGVQRAADNQHALALA-----DLIVTGRKMLGPDDVELLHKIRSAR--AHVRLIILADRFTPGDVVSAMREGAFSYFSAPFDASELAEMVRAAM---	-	L	V	V	A	S	G	G	E	I	D	E	L	L	T	S	V	L	T	A	G	G	-	W	G	V	Q	R	A	A	D	N	Q	H	A	L	A	L	A	-	-	-	-	-	D	L	I	V	T	G	R	K	M	L	G	P	D	D	V	E	L	L	H	K	I	R	S	A	R	-	-	A	H	V	R	L	I	I	L	A	D	R	F	T	P	G	D	V	V	S	A	M	R	E	G	A	F	S	Y	F	S	A	P	F	D	A	S	E	L	A	E	M	V	R	A	A	M	-	-	-
A0A562EU05	CLIVDDSSVIRKVAKRILTSMD-MLVIEASDGHEALAIC-----DIVVVDYGLPDIDTVDLIRRISAMPAGVRPRILLCLIEFDVGNIMRAKRAGAAGYILKPFDRNLLLESFREMS---	C	L	I	V	D	D	S	S	V	I	R	K	V	A	K	R	I	L	T	S	M	D	-	M	L	V	I	E	A	S	D	G	H	E	A	L	A	I	C	-	-	-	-	-	D	I	V	V	V	D	Y	G	L	P	D	I	D	T	V	D	L	I	R	R	I	S	A	M	P	A	G	V	R	P	R	I	L	L	C	L	I	E	F	D	V	G	N	I	M	R	A	K	R	A	G	A	A	G	Y	I	L	K	P	F	D	R	N	L	L	L	E	S	F	R	E	M	S	-	-	-
A0A7U3YM91	------------------------LVGIVEDGRALLEAA-----DVVVADVSMPLLNGIEAVRQLKKKN---EIAVVFLTMHLDVAYAASAFEAGASGYVLKHSAPSELLVAIGSALKG-	-	-	-	-	-	-	-	-	-	-	-	-	-	-	-	-	-	-	-	-	-	-	-	-	L	V	G	I	V	E	D	G	R	A	L	L	E	A	A	-	-	-	-	-	D	V	V	V	A	D	V	S	M	P	L	L	N	G	I	E	A	V	R	Q	L	K	K	K	N	-	-	-	E	I	A	V	V	F	L	T	M	H	L	D	V	A	Y	A	A	S	A	F	E	A	G	A	S	G	Y	V	L	K	H	S	A	P	S	E	L	L	V	A	I	G	S	A	L	K	G	-
I0JSS9	ILIIDNDESLRFMLTEFCKHAE-WESDTAVNGREGIEKF-----DVVLVDYHMPEMDGLQTVRELRKHN--QQIPILVLTVDERQEVADRFLEEGATDFALKPVKAPDLISRIRLHAQIA	I	L	I	I	D	N	D	E	S	L	R	F	M	L	T	E	F	C	K	H	A	E	-	W	E	S	D	T	A	V	N	G	R	E	G	I	E	K	F	-	-	-	-	-	D	V	V	L	V	D	Y	H	M	P	E	M	D	G	L	Q	T	V	R	E	L	R	K	H	N	-	-	Q	Q	I	P	I	L	V	L	T	V	D	E	R	Q	E	V	A	D	R	F	L	E	E	G	A	T	D	F	A	L	K	P	V	K	A	P	D	L	I	S	R	I	R	L	H	A	Q	I	A
A0A1E7X650	LLIIADDERLATMLLDLARTQH-FKGVVTASGDSALSLA-----SAILLDLDLPDIDGLTVLARLKRDPGTRHIPVHALSNREQVRDRQQALRLGALSYV--------------------	L	L	I	I	A	D	D	E	R	L	A	T	M	L	L	D	L	A	R	T	Q	H	-	F	K	G	V	V	T	A	S	G	D	S	A	L	S	L	A	-	-	-	-	-	S	A	I	L	L	D	L	D	L	P	D	I	D	G	L	T	V	L	A	R	L	K	R	D	P	G	T	R	H	I	P	V	H	A	L	S	N	R	E	Q	V	R	D	R	Q	Q	A	L	R	L	G	A	L	S	Y	V	-	-	-	-	-	-	-	-	-	-	-	-	-	-	-	-	-	-	-	-
A0A512RMK4	ILLLEDDPAINRQVEPLLRQQS-YEVVTAGSADSPVALS-----DLIVCDMQLHHISSHQFLIEVRNSMHLNHIPFIFINGKPGWDHARFAMNLGADDYLPAPFNGQHLLMSIKARLSRF	I	L	L	L	E	D	D	P	A	I	N	R	Q	V	E	P	L	L	R	Q	Q	S	-	Y	E	V	V	T	A	G	S	A	D	S	P	V	A	L	S	-	-	-	-	-	D	L	I	V	C	D	M	Q	L	H	H	I	S	S	H	Q	F	L	I	E	V	R	N	S	M	H	L	N	H	I	P	F	I	F	I	N	G	K	P	G	W	D	H	A	R	F	A	M	N	L	G	A	D	D	Y	L	P	A	P	F	N	G	Q	H	L	L	M	S	I	K	A	R	L	S	R	F
A0A4P6MKT6	VLVIERDPSEAHQIVRALEAES-FTVDTACDGEDGYHLG-----RAIVLDPSLPRLDGVSMLRNWRREG---DTPVLILSERARWQDRVEGLNAGSDDYLGKPFRMEELVARINALIRRA	V	L	V	I	E	R	D	P	S	E	A	H	Q	I	V	R	A	L	E	A	E	S	-	F	T	V	D	T	A	C	D	G	E	D	G	Y	H	L	G	-	-	-	-	-	R	A	I	V	L	D	P	S	L	P	R	L	D	G	V	S	M	L	R	N	W	R	R	E	G	-	-	-	D	T	P	V	L	I	L	S	E	R	A	R	W	Q	D	R	V	E	G	L	N	A	G	S	D	D	Y	L	G	K	P	F	R	M	E	E	L	V	A	R	I	N	A	L	I	R	R	A
A0A2Z3H9N6	VLVVESDERIRRAAHLMLGRLG-ATVETAATGADGVALA-----DAIFQEVKPPDLGGYECYRRLKAAS--PGATIALTTGFGYDHSIVKARADGMRHVLFKPFRQDQVVRAV-------	V	L	V	V	E	S	D	E	R	I	R	R	A	A	H	L	M	L	G	R	L	G	-	A	T	V	E	T	A	A	T	G	A	D	G	V	A	L	A	-	-	-	-	-	D	A	I	F	Q	E	V	K	P	P	D	L	G	G	Y	E	C	Y	R	R	L	K	A	A	S	-	-	P	G	A	T	I	A	L	T	T	G	F	G	Y	D	H	S	I	V	K	A	R	A	D	G	M	R	H	V	L	F	K	P	F	R	Q	D	Q	V	V	R	A	V	-	-	-	-	-	-	-
A0A0P7IYS0	VLIVETNQDLAGVWSRSLERQG-VI--RAHDEDAAIRVL-QTRVDVIVMNVHLKDGNALALADYAEF----PHTRVIFVTNSFFSDGSIFNLARNAHAFIADQTPVEDLTALVEF-----	V	L	I	V	E	T	N	Q	D	L	A	G	V	W	S	R	S	L	E	R	Q	G	-	V	I	-	-	R	A	H	D	E	D	A	A	I	R	V	L	-	Q	T	R	V	D	V	I	V	M	N	V	H	L	K	D	G	N	A	L	A	L	A	D	Y	A	E	F	-	-	-	-	P	H	T	R	V	I	F	V	T	N	S	F	F	S	D	G	S	I	F	N	L	A	R	N	A	H	A	F	I	A	D	Q	T	P	V	E	D	L	T	A	L	V	E	F	-	-	-	-	-
A0A0Q7TKP7	ILIIDDRASSYERIATTLGAE--HTVDVQSDPKEALFRA-----ELLIVSLGLADFDGLRLCSQVRSLERTRSIPILAIAEPDNNAKLVRGLEIGINDYLIRPIDKNEMLARVRTQIKRK	I	L	I	I	D	D	R	A	S	S	Y	E	R	I	A	T	T	L	G	A	E	-	-	H	T	V	D	V	Q	S	D	P	K	E	A	L	F	R	A	-	-	-	-	-	E	L	L	I	V	S	L	G	L	A	D	F	D	G	L	R	L	C	S	Q	V	R	S	L	E	R	T	R	S	I	P	I	L	A	I	A	E	P	D	N	N	A	K	L	V	R	G	L	E	I	G	I	N	D	Y	L	I	R	P	I	D	K	N	E	M	L	A	R	V	R	T	Q	I	K	R	K
Q0F1L6	--LIHDDKSLRDLLETIISDAG-YDVRCFDFAEHYLQFL--AQPIAVLSEVNLPGMSGYDLAIEIRRTY---LLKIAIITGKSDDEYHIFAASQL--CYLTEQFQPEKLISLLSSLA---	-	-	L	I	H	D	D	K	S	L	R	D	L	L	E	T	I	I	S	D	A	G	-	Y	D	V	R	C	F	D	F	A	E	H	Y	L	Q	F	L	-	-	A	Q	P	I	A	V	L	S	E	V	N	L	P	G	M	S	G	Y	D	L	A	I	E	I	R	R	T	Y	-	-	-	L	L	K	I	A	I	I	T	G	K	S	D	D	E	Y	H	I	F	A	A	S	Q	L	-	-	C	Y	L	T	E	Q	F	Q	P	E	K	L	I	S	L	L	S	S	L	A	-	-	-
A0A1G6W2S2	VLVVDAEFDYAQFLVAGIQRFG-HDALGVSTGSGAVESY-----DIVLLDLELPDMDWLEVCRIIRAAD---TIPIIALANTETEAERILALRSGIDDYLKKPSQIRGLMARIEAVMRRA	V	L	V	V	D	A	E	F	D	Y	A	Q	F	L	V	A	G	I	Q	R	F	G	-	H	D	A	L	G	V	S	T	G	S	G	A	V	E	S	Y	-	-	-	-	-	D	I	V	L	L	D	L	E	L	P	D	M	D	W	L	E	V	C	R	I	I	R	A	A	D	-	-	-	T	I	P	I	I	A	L	A	N	T	E	T	E	A	E	R	I	L	A	L	R	S	G	I	D	D	Y	L	K	K	P	S	Q	I	R	G	L	M	A	R	I	E	A	V	M	R	R	A
A0A0F7M2F1	LLLVGQAITNYADLRSSLESLG-VEL-LVIQRDEGLLSF-----DMAMIDIDAA-D-GIGLLSDMAD----RELPLIAVSHRESAEDVVSALRHGATDYLMLPTKSTNLAHAMERAMERA	L	L	L	V	G	Q	A	I	T	N	Y	A	D	L	R	S	S	L	E	S	L	G	-	V	E	L	-	L	V	I	Q	R	D	E	G	L	L	S	F	-	-	-	-	-	D	M	A	M	I	D	I	D	A	A	-	D	-	G	I	G	L	L	S	D	M	A	D	-	-	-	-	R	E	L	P	L	I	A	V	S	H	R	E	S	A	E	D	V	V	S	A	L	R	H	G	A	T	D	Y	L	M	L	P	T	K	S	T	N	L	A	H	A	M	E	R	A	M	E	R	A
A0A0N8PS15	ILFVESEQMIREATVRLLTRWG-HKVAAAENGAEALAQF-----DLVISDLGMTDMNGWELLGQIKARD--PRVPTVLITGWGRSVSDEDARAAGVDFLIEKPFDQDDLRDILAEA----	I	L	F	V	E	S	E	Q	M	I	R	E	A	T	V	R	L	L	T	R	W	G	-	H	K	V	A	A	A	E	N	G	A	E	A	L	A	Q	F	-	-	-	-	-	D	L	V	I	S	D	L	G	M	T	D	M	N	G	W	E	L	L	G	Q	I	K	A	R	D	-	-	P	R	V	P	T	V	L	I	T	G	W	G	R	S	V	S	D	E	D	A	R	A	A	G	V	D	F	L	I	E	K	P	F	D	Q	D	D	L	R	D	I	L	A	E	A	-	-	-	-
L8LU68	ILLVEYDQNLIDLIQKGLAKYN-YAIDAVTDGEQGWVYG-----DLIILAWLLPELDAISLCQRFRHQN-Y-HFPILVLTTRSGSYDRIRLLDAGADSYLCKPVNIDELAAHIRALSRR-	I	L	L	V	E	Y	D	Q	N	L	I	D	L	I	Q	K	G	L	A	K	Y	N	-	Y	A	I	D	A	V	T	D	G	E	Q	G	W	V	Y	G	-	-	-	-	-	D	L	I	I	L	A	W	L	L	P	E	L	D	A	I	S	L	C	Q	R	F	R	H	Q	N	-	Y	-	H	F	P	I	L	V	L	T	T	R	S	G	S	Y	D	R	I	R	L	L	D	A	G	A	D	S	Y	L	C	K	P	V	N	I	D	E	L	A	A	H	I	R	A	L	S	R	R	-
B2IXN9	IMVVEDDPQILTVIQQSLETLG-ITLKTLEDSCYFWDTL-----DLLILDAEMPYINGIELCQVVRNDPCWKLLPVVFVVDNLSADIVEQIFAIGADDCVSKPIVSSTLIACILNRMERN	I	M	V	V	E	D	D	P	Q	I	L	T	V	I	Q	Q	S	L	E	T	L	G	-	I	T	L	K	T	L	E	D	S	C	Y	F	W	D	T	L	-	-	-	-	-	D	L	L	I	L	D	A	E	M	P	Y	I	N	G	I	E	L	C	Q	V	V	R	N	D	P	C	W	K	L	L	P	V	V	F	V	V	D	N	L	S	A	D	I	V	E	Q	I	F	A	I	G	A	D	D	C	V	S	K	P	I	V	S	S	T	L	I	A	C	I	L	N	R	M	E	R	N
A0A1N6I727	ILLINGNTIYRVITNEVLTASA-FIVDEAKNGLEALKKI-----DLILLDAIMDEFNDFSTCQLLRADSSLANIPIIMSTGLDNIDSINRAYDCGATDFIVNPLNYPILIHRLAFILRAN	I	L	L	I	N	G	N	T	I	Y	R	V	I	T	N	E	V	L	T	A	S	A	-	F	I	V	D	E	A	K	N	G	L	E	A	L	K	K	I	-	-	-	-	-	D	L	I	L	L	D	A	I	M	D	E	F	N	D	F	S	T	C	Q	L	L	R	A	D	S	S	L	A	N	I	P	I	I	M	S	T	G	L	D	N	I	D	S	I	N	R	A	Y	D	C	G	A	T	D	F	I	V	N	P	L	N	Y	P	I	L	I	H	R	L	A	F	I	L	R	A	N
E8X5H2	LLVVEDNASIRAACLEIASNMA-FSAVGAPDMKEAEEIL-----DVLLLNLKIPGGGGMDLLERVKKLQ---DTVVIAMTAAASVSSAVEAMRVGAAEYLTKPFALEELTSVLENAGARR	L	L	V	V	E	D	N	A	S	I	R	A	A	C	L	E	I	A	S	N	M	A	-	F	S	A	V	G	A	P	D	M	K	E	A	E	E	I	L	-	-	-	-	-	D	V	L	L	L	N	L	K	I	P	G	G	G	G	M	D	L	L	E	R	V	K	K	L	Q	-	-	-	D	T	V	V	I	A	M	T	A	A	A	S	V	S	S	A	V	E	A	M	R	V	G	A	A	E	Y	L	T	K	P	F	A	L	E	E	L	T	S	V	L	E	N	A	G	A	R	R
A0A2A2G4P3	ILLITDDESKADLIQLQLDKID-VQLDIISKEHQLIDRL-NNPPDLIVSNYDLPTFPGAKALDIVRDIH--PHTPFIFVFGPPGEEEAIDAIRRGGSDYITKQN-LDRLGPAVLREIA--	I	L	L	I	T	D	D	E	S	K	A	D	L	I	Q	L	Q	L	D	K	I	D	-	V	Q	L	D	I	I	S	K	E	H	Q	L	I	D	R	L	-	N	N	P	P	D	L	I	V	S	N	Y	D	L	P	T	F	P	G	A	K	A	L	D	I	V	R	D	I	H	-	-	P	H	T	P	F	I	F	V	F	G	P	P	G	E	E	E	A	I	D	A	I	R	R	G	G	S	D	Y	I	T	K	Q	N	-	L	D	R	L	G	P	A	V	L	R	E	I	A	-	-
A0A1Y6BDE2	VAIIDADPHYQQILSQYCLDAG-FEVCKYETAEALFKDF---EFDLFLIDWDIKDIKGPGITHRLRQDPRFALTPILVVSGTIADRDLALADEFFCMSFLAKPVTQNVFQKELENIFDEY	V	A	I	I	D	A	D	P	H	Y	Q	Q	I	L	S	Q	Y	C	L	D	A	G	-	F	E	V	C	K	Y	E	T	A	E	A	L	F	K	D	F	-	-	-	E	F	D	L	F	L	I	D	W	D	I	K	D	I	K	G	P	G	I	T	H	R	L	R	Q	D	P	R	F	A	L	T	P	I	L	V	V	S	G	T	I	A	D	R	D	L	A	L	A	D	E	F	F	C	M	S	F	L	A	K	P	V	T	Q	N	V	F	Q	K	E	L	E	N	I	F	D	E	Y
A0A518IWU6	VLLVDTDSNHCSEVTDQLSQRQ-FHVSTVASATEAIQLT---DAAVLFCDELEPQV--LDDLRHLQSAH--ASLQVIVVSTTTSITAAVEAMKAGACDFLTKPISPNALALAIQTA----	V	L	L	V	D	T	D	S	N	H	C	S	E	V	T	D	Q	L	S	Q	R	Q	-	F	H	V	S	T	V	A	S	A	T	E	A	I	Q	L	T	-	-	-	D	A	A	V	L	F	C	D	E	L	E	P	Q	V	-	-	L	D	D	L	R	H	L	Q	S	A	H	-	-	A	S	L	Q	V	I	V	V	S	T	T	T	S	I	T	A	A	V	E	A	M	K	A	G	A	C	D	F	L	T	K	P	I	S	P	N	A	L	A	L	A	I	Q	T	A	-	-	-	-
Q7UUK0	ILVVEGCEETREKLTQMLQYRQ-YRVLPAATGREAIVIV-----DLVLLDVDLPDLDGFRTARLLRQMMDLSRLPIVMVTSASDQNEIVRAFDAGANDHVCKPLDPAVTIARISTQLQLK	I	L	V	V	E	G	C	E	E	T	R	E	K	L	T	Q	M	L	Q	Y	R	Q	-	Y	R	V	L	P	A	A	T	G	R	E	A	I	V	I	V	-	-	-	-	-	D	L	V	L	L	D	V	D	L	P	D	L	D	G	F	R	T	A	R	L	L	R	Q	M	M	D	L	S	R	L	P	I	V	M	V	T	S	A	S	D	Q	N	E	I	V	R	A	F	D	A	G	A	N	D	H	V	C	K	P	L	D	P	A	V	T	I	A	R	I	S	T	Q	L	Q	L	K
A0A1I1GHW0	IAITEDHRLLRESIKMLLEKNG-FDLIEALDGQDLLDKL---SIDLILIDINMPGMDGIEATGIVKQRW--SSIKIVALSLIDSQDVIDKFYGQGGDLYLIHGLPKEKLTSELL------	I	A	I	T	E	D	H	R	L	L	R	E	S	I	K	M	L	L	E	K	N	G	-	F	D	L	I	E	A	L	D	G	Q	D	L	L	D	K	L	-	-	-	S	I	D	L	I	L	I	D	I	N	M	P	G	M	D	G	I	E	A	T	G	I	V	K	Q	R	W	-	-	S	S	I	K	I	V	A	L	S	L	I	D	S	Q	D	V	I	D	K	F	Y	G	Q	G	G	D	L	Y	L	I	H	G	L	P	K	E	K	L	T	S	E	L	L	-	-	-	-	-	-
W6KB46	VCVIESNPRVQMDISDSLLSF--YQTFQFTSGGQAIDSM-----AVLLLDELAPPRGGIAVLQSLRSEEALKDLPVVCLLDRHNAGFIEDAKRLGVDTFLRKPFKRSTLLGAISDKVN--	V	C	V	I	E	S	N	P	R	V	Q	M	D	I	S	D	S	L	L	S	F	-	-	Y	Q	T	F	Q	F	T	S	G	G	Q	A	I	D	S	M	-	-	-	-	-	A	V	L	L	L	D	E	L	A	P	P	R	G	G	I	A	V	L	Q	S	L	R	S	E	E	A	L	K	D	L	P	V	V	C	L	L	D	R	H	N	A	G	F	I	E	D	A	K	R	L	G	V	D	T	F	L	R	K	P	F	K	R	S	T	L	L	G	A	I	S	D	K	V	N	-	-
D4H764	ILLIDDSVTIHRVIDLCVDKDK-YNIHKVFSREEAVMKL-----DLVLLDNKLANIKASEMVAVVREHC--GCWVVLLVGAFDQFEEA-QCASAGANDFIYKPFDSETLDEKIKTGLN--	I	L	L	I	D	D	S	V	T	I	H	R	V	I	D	L	C	V	D	K	D	K	-	Y	N	I	H	K	V	F	S	R	E	E	A	V	M	K	L	-	-	-	-	-	D	L	V	L	L	D	N	K	L	A	N	I	K	A	S	E	M	V	A	V	V	R	E	H	C	-	-	G	C	W	V	V	L	L	V	G	A	F	D	Q	F	E	E	A	-	Q	C	A	S	A	G	A	N	D	F	I	Y	K	P	F	D	S	E	T	L	D	E	K	I	K	T	G	L	N	-	-
A0A1E5QDB0	VLVVDKNPALREAIANLLLQNG-ISVQEAADGKEAIEKV-----DLVITDIVMPWINGYELCQWLKTEASLPRIPVVICSNRNNEFDRYWGKKKGADAFINKPLQARELIETVK------	V	L	V	V	D	K	N	P	A	L	R	E	A	I	A	N	L	L	L	Q	N	G	-	I	S	V	Q	E	A	A	D	G	K	E	A	I	E	K	V	-	-	-	-	-	D	L	V	I	T	D	I	V	M	P	W	I	N	G	Y	E	L	C	Q	W	L	K	T	E	A	S	L	P	R	I	P	V	V	I	C	S	N	R	N	N	E	F	D	R	Y	W	G	K	K	K	G	A	D	A	F	I	N	K	P	L	Q	A	R	E	L	I	E	T	V	K	-	-	-	-	-	-
A0A2A2FAI6	VMLVDNEPERAAMVCEALTSEG-YEVGQRSSTRGLVAAV-----DVVIIDMDSPDRDTLESMSALNEHA--P-RPVVFFASDSDSHTIQQAVNAGVSAYIVDGLEQHRVKPIVDVAVARF	V	M	L	V	D	N	E	P	E	R	A	A	M	V	C	E	A	L	T	S	E	G	-	Y	E	V	G	Q	R	S	S	T	R	G	L	V	A	A	V	-	-	-	-	-	D	V	V	I	I	D	M	D	S	P	D	R	D	T	L	E	S	M	S	A	L	N	E	H	A	-	-	P	-	R	P	V	V	F	F	A	S	D	S	D	S	H	T	I	Q	Q	A	V	N	A	G	V	S	A	Y	I	V	D	G	L	E	Q	H	R	V	K	P	I	V	D	V	A	V	A	R	F
A0A418WFF0	ILVVSSDEDFAERLTSALFSRC-SVVRGMPQLETLRGLI-----EAVVVDLDDVAWDGRNITELIVSLK--QTMPVVVASYNISATSLIPAMRAGASDVIDKDFAADDLVAQVDWLLQ--	I	L	V	V	S	S	D	E	D	F	A	E	R	L	T	S	A	L	F	S	R	C	-	S	V	V	R	G	M	P	Q	L	E	T	L	R	G	L	I	-	-	-	-	-	E	A	V	V	V	D	L	D	D	V	A	W	D	G	R	N	I	T	E	L	I	V	S	L	K	-	-	Q	T	M	P	V	V	V	A	S	Y	N	I	S	A	T	S	L	I	P	A	M	R	A	G	A	S	D	V	I	D	K	D	F	A	A	D	D	L	V	A	Q	V	D	W	L	L	Q	-	-
A0A5E8ATN0	ILVVENNSIVASDIVISLSDMG-YEVKWVKTGKEALEAV-----DLIIMDINLDGPDGIQAAELVSK---IQLVPIIYLTAYSDNTTFERAKKTHPFAYLVKPFVEKDLGFAIDLAIDNF	I	L	V	V	E	N	N	S	I	V	A	S	D	I	V	I	S	L	S	D	M	G	-	Y	E	V	K	W	V	K	T	G	K	E	A	L	E	A	V	-	-	-	-	-	D	L	I	I	M	D	I	N	L	D	G	P	D	G	I	Q	A	A	E	L	V	S	K	-	-	-	I	Q	L	V	P	I	I	Y	L	T	A	Y	S	D	N	T	T	F	E	R	A	K	K	T	H	P	F	A	Y	L	V	K	P	F	V	E	K	D	L	G	F	A	I	D	L	A	I	D	N	F
A0A0S7BBY0	VLILQSEPKNAVALAGLFRARG-DEVWLAKDLDQARSML-----NLVMMDLHFPGKTWSDFLRDLRRDQ--PDLNIIMTNTHPDLQREMAVQALGVSVFLRAPFTNQWLDVALRRA----	V	L	I	L	Q	S	E	P	K	N	A	V	A	L	A	G	L	F	R	A	R	G	-	D	E	V	W	L	A	K	D	L	D	Q	A	R	S	M	L	-	-	-	-	-	N	L	V	M	M	D	L	H	F	P	G	K	T	W	S	D	F	L	R	D	L	R	R	D	Q	-	-	P	D	L	N	I	I	M	T	N	T	H	P	D	L	Q	R	E	M	A	V	Q	A	L	G	V	S	V	F	L	R	A	P	F	T	N	Q	W	L	D	V	A	L	R	R	A	-	-	-	-
U2UZ53	LVIADNESLIRMDLREMLEEAG-HIVGEAMDGRKAVVLT-----DLVIMDIKMPQMDGIAAAKKMAEEK---LAPVLLLTAFSQPEIVEKAKDSGVLGYLVKPVQEAQLFPAMEIARSRW	L	V	I	A	D	N	E	S	L	I	R	M	D	L	R	E	M	L	E	E	A	G	-	H	I	V	G	E	A	M	D	G	R	K	A	V	V	L	T	-	-	-	-	-	D	L	V	I	M	D	I	K	M	P	Q	M	D	G	I	A	A	A	K	K	M	A	E	E	K	-	-	-	L	A	P	V	L	L	L	T	A	F	S	Q	P	E	I	V	E	K	A	K	D	S	G	V	L	G	Y	L	V	K	P	V	Q	E	A	Q	L	F	P	A	M	E	I	A	R	S	R	W
K0N822	ILLVDDDRHKLQQLDTMIKTVGFNHVLLADDGDTAWGILKDRKIDCVIAAYEMKEISGLALLKIIRRDDSLFDTPFFLADNAFTKIKVIKAGQTGVTGLFVTPYDEKVILRKIPSALK--	I	L	L	V	D	D	D	R	H	K	L	Q	Q	L	D	T	M	I	K	T	V	G	F	N	H	V	L	L	A	D	D	G	D	T	A	W	G	I	L	K	D	R	K	I	D	C	V	I	A	A	Y	E	M	K	E	I	S	G	L	A	L	L	K	I	I	R	R	D	D	S	L	F	D	T	P	F	F	L	A	D	N	A	F	T	K	I	K	V	I	K	A	G	Q	T	G	V	T	G	L	F	V	T	P	Y	D	E	K	V	I	L	R	K	I	P	S	A	L	K	-	-
B8KRY3	ILLVDDEPSQRQSLRKVLRARD-FKTAEAGSVAEAQDQI-----DLVITEMNLPGTSGKELIRLC--A-----TPVIVMTNYASLRSAVEAMKLGAADYIAKPCTPADLVAVVDQAM---	I	L	L	V	D	D	E	P	S	Q	R	Q	S	L	R	K	V	L	R	A	R	D	-	F	K	T	A	E	A	G	S	V	A	E	A	Q	D	Q	I	-	-	-	-	-	D	L	V	I	T	E	M	N	L	P	G	T	S	G	K	E	L	I	R	L	C	-	-	A	-	-	-	-	-	T	P	V	I	V	M	T	N	Y	A	S	L	R	S	A	V	E	A	M	K	L	G	A	A	D	Y	I	A	K	P	C	T	P	A	D	L	V	A	V	V	D	Q	A	M	-	-	-
A0A845AG48	ILLADDQHDQRLALADLLIRCG-MAVDLAAGGEAAIGRV-----DLALIDCNMPHCDGFEATRAIRIAGP-TVLPIIGILDQPDHREKLLVFSAEMQGALIRPVTLEALVPLLNRW----	I	L	L	A	D	D	Q	H	D	Q	R	L	A	L	A	D	L	L	I	R	C	G	-	M	A	V	D	L	A	A	G	G	E	A	A	I	G	R	V	-	-	-	-	-	D	L	A	L	I	D	C	N	M	P	H	C	D	G	F	E	A	T	R	A	I	R	I	A	G	P	-	T	V	L	P	I	I	G	I	L	D	Q	P	D	H	R	E	K	L	L	V	F	S	A	E	M	Q	G	A	L	I	R	P	V	T	L	E	A	L	V	P	L	L	N	R	W	-	-	-	-
A0A7L9S4N7	VLIVDENEFVHHLLQTALLDLNITKVSVCTNAYKALKLCEKTYFHIVICAFNVKSKDGFHLLEELKSGFVSKRTILIFLSGETSEALVNSIVELQPDDFWSKPLNKAKVVERLTKTINIK	V	L	I	V	D	E	N	E	F	V	H	H	L	L	Q	T	A	L	L	D	L	N	I	T	K	V	S	V	C	T	N	A	Y	K	A	L	K	L	C	E	K	T	Y	F	H	I	V	I	C	A	F	N	V	K	S	K	D	G	F	H	L	L	E	E	L	K	S	G	F	V	S	K	R	T	I	L	I	F	L	S	G	E	T	S	E	A	L	V	N	S	I	V	E	L	Q	P	D	D	F	W	S	K	P	L	N	K	A	K	V	V	E	R	L	T	K	T	I	N	I	K
A0A6N4TA15	IAVIDHDAATREALVNLLETME-LKALSFSSGYLFIASL-----DCIILDLHMPYMSGFTIMSKLEQLA---KIPVIVLTRHELTEDFKQACLSNAIAVLQKPVSDQALSKAIKKAL---	I	A	V	I	D	H	D	A	A	T	R	E	A	L	V	N	L	L	E	T	M	E	-	L	K	A	L	S	F	S	S	G	Y	L	F	I	A	S	L	-	-	-	-	-	D	C	I	I	L	D	L	H	M	P	Y	M	S	G	F	T	I	M	S	K	L	E	Q	L	A	-	-	-	K	I	P	V	I	V	L	T	R	H	E	L	T	E	D	F	K	Q	A	C	L	S	N	A	I	A	V	L	Q	K	P	V	S	D	Q	A	L	S	K	A	I	K	K	A	L	-	-	-
A0A6F8VCI2	VLYVEEGRANAELVNGFIRSHR-LLLTCTTSAEQALGMA-----DLILMDLNLPGLDGFDALELMREFDSLRDVPVIAMGADASAEQVEKSLKAGFCNYLAKPLNQDQFLAAVDLALDTK	V	L	Y	V	E	E	G	R	A	N	A	E	L	V	N	G	F	I	R	S	H	R	-	L	L	L	T	C	T	T	S	A	E	Q	A	L	G	M	A	-	-	-	-	-	D	L	I	L	M	D	L	N	L	P	G	L	D	G	F	D	A	L	E	L	M	R	E	F	D	S	L	R	D	V	P	V	I	A	M	G	A	D	A	S	A	E	Q	V	E	K	S	L	K	A	G	F	C	N	Y	L	A	K	P	L	N	Q	D	Q	F	L	A	A	V	D	L	A	L	D	T	K
A0A4Q9GJR8	VLVVDDRESSSERIALALEGEQ--TVEIEGDPQEALFRV-----DVVIVALSLENYDALRLCAQIRSLERTRMTPVVLIAAPDQNARVLRGLEVGVNDYLIRPVEPNELKARIRTQVKRR	V	L	V	V	D	D	R	E	S	S	S	E	R	I	A	L	A	L	E	G	E	Q	-	-	T	V	E	I	E	G	D	P	Q	E	A	L	F	R	V	-	-	-	-	-	D	V	V	I	V	A	L	S	L	E	N	Y	D	A	L	R	L	C	A	Q	I	R	S	L	E	R	T	R	M	T	P	V	V	L	I	A	A	P	D	Q	N	A	R	V	L	R	G	L	E	V	G	V	N	D	Y	L	I	R	P	V	E	P	N	E	L	K	A	R	I	R	T	Q	V	K	R	R
C5BTH0	ILMIDDDLEYLELMSRMLGKAG-YRVHTATSAAEGFELS-----RLIILGLLLPDENGWQLLARIKAQPTLADTPTIVASISDE---RGKSQANAADAFLAKPVSPARLKKAVEKLIS--	I	L	M	I	D	D	D	L	E	Y	L	E	L	M	S	R	M	L	G	K	A	G	-	Y	R	V	H	T	A	T	S	A	A	E	G	F	E	L	S	-	-	-	-	-	R	L	I	I	L	G	L	L	L	P	D	E	N	G	W	Q	L	L	A	R	I	K	A	Q	P	T	L	A	D	T	P	T	I	V	A	S	I	S	D	E	-	-	-	R	G	K	S	Q	A	N	A	A	D	A	F	L	A	K	P	V	S	P	A	R	L	K	K	A	V	E	K	L	I	S	-	-
C1D9U7	FLIIDNVPDMQRAISMTLATFGANKVEYANRASDALAKLARFDFDVVLCDYDLGNYDGLYLFQEAKENLLKPSSVFMIITAEARVERVISAAELAPDGYLLKPFTGEKLRQRLDKAMRKR	F	L	I	I	D	N	V	P	D	M	Q	R	A	I	S	M	T	L	A	T	F	G	A	N	K	V	E	Y	A	N	R	A	S	D	A	L	A	K	L	A	R	F	D	F	D	V	V	L	C	D	Y	D	L	G	N	Y	D	G	L	Y	L	F	Q	E	A	K	E	N	L	L	K	P	S	S	V	F	M	I	I	T	A	E	A	R	V	E	R	V	I	S	A	A	E	L	A	P	D	G	Y	L	L	K	P	F	T	G	E	K	L	R	Q	R	L	D	K	A	M	R	K	R
K0CBL3	IMLVDDQPPRAAMLERALEDEG-HVLCRLTSAAGLSQKV-----DMVIVDMNAPDRDTLESMALVQRDM---PRPIVMFCGQDDEDLIVAALRAGVSAYVAGETDLSRVRGVMRVATARF	I	M	L	V	D	D	Q	P	P	R	A	A	M	L	E	R	A	L	E	D	E	G	-	H	V	L	C	R	L	T	S	A	A	G	L	S	Q	K	V	-	-	-	-	-	D	M	V	I	V	D	M	N	A	P	D	R	D	T	L	E	S	M	A	L	V	Q	R	D	M	-	-	-	P	R	P	I	V	M	F	C	G	Q	D	D	E	D	L	I	V	A	A	L	R	A	G	V	S	A	Y	V	A	G	E	T	D	L	S	R	V	R	G	V	M	R	V	A	T	A	R	F
A0A3N9U6H0	VWVLDNDPAILEGMSALLGGWG-CRARLASRVVELEQSL---SPTVVMIDYHLSEEDGLALAQRLAGSH--VDLAPILITANHDAEIKRRCRELG-FPCLLKPLKPLRLRQALIHLLD--	V	W	V	L	D	N	D	P	A	I	L	E	G	M	S	A	L	L	G	G	W	G	-	C	R	A	R	L	A	S	R	V	V	E	L	E	Q	S	L	-	-	-	S	P	T	V	V	M	I	D	Y	H	L	S	E	E	D	G	L	A	L	A	Q	R	L	A	G	S	H	-	-	V	D	L	A	P	I	L	I	T	A	N	H	D	A	E	I	K	R	R	C	R	E	L	G	-	F	P	C	L	L	K	P	L	K	P	L	R	L	R	Q	A	L	I	H	L	L	D	-	-
A0A2R5F733	ILLVNDHLPTLTALETLLEEQE-YEVLTAQSGAEALRLV-----AVILLDVSMPDMDGFETAELIHSRPSSATTPIIFITAYYADEMRLRGYELGAVDFLITPVIPQILRSKIGVFVELA	I	L	L	V	N	D	H	L	P	T	L	T	A	L	E	T	L	L	E	E	Q	E	-	Y	E	V	L	T	A	Q	S	G	A	E	A	L	R	L	V	-	-	-	-	-	A	V	I	L	L	D	V	S	M	P	D	M	D	G	F	E	T	A	E	L	I	H	S	R	P	S	S	A	T	T	P	I	I	F	I	T	A	Y	Y	A	D	E	M	R	L	R	G	Y	E	L	G	A	V	D	F	L	I	T	P	V	I	P	Q	I	L	R	S	K	I	G	V	F	V	E	L	A
A0A1G8ZQP3	ILLVDDELVRTTMVEEALTQEG-HEICHLTSAASLNAMV-----DVVIIDMESPDRDTLDSMALLNREN--P-RPVVFFADQHDPDTLQAALKSGVSAYVVDGLVPSRVKSIIEVAVARF	I	L	L	V	D	D	E	L	V	R	T	T	M	V	E	E	A	L	T	Q	E	G	-	H	E	I	C	H	L	T	S	A	A	S	L	N	A	M	V	-	-	-	-	-	D	V	V	I	I	D	M	E	S	P	D	R	D	T	L	D	S	M	A	L	L	N	R	E	N	-	-	P	-	R	P	V	V	F	F	A	D	Q	H	D	P	D	T	L	Q	A	A	L	K	S	G	V	S	A	Y	V	V	D	G	L	V	P	S	R	V	K	S	I	I	E	V	A	V	A	R	F
A0A7L9S8W7	FLVVDNIKQSRDTLKQFAYTLGDVKVDSAAFAKDAITACANVNYDVILLGYDLGEKNGQQVLEELKSNIVKRQTIIIMITAEVSEAMVLAALEHKPDEYIAKPYTLHDLKKRLIRSYQKK	F	L	V	V	D	N	I	K	Q	S	R	D	T	L	K	Q	F	A	Y	T	L	G	D	V	K	V	D	S	A	A	F	A	K	D	A	I	T	A	C	A	N	V	N	Y	D	V	I	L	L	G	Y	D	L	G	E	K	N	G	Q	Q	V	L	E	E	L	K	S	N	I	V	K	R	Q	T	I	I	I	M	I	T	A	E	V	S	E	A	M	V	L	A	A	L	E	H	K	P	D	E	Y	I	A	K	P	Y	T	L	H	D	L	K	K	R	L	I	R	S	Y	Q	K	K
A0A4R3N9D3	ILIVTAQPPSCP-ACALLGENG-HEVMRAADAEQALALA-----DLILLDLPIPGTTAVELLHGLHATAALQAVPIIVLTATPDQTRLLRAFDAGAVDYIGQPCSAEELLARVQVHLRLK	I	L	I	V	T	A	Q	P	P	S	C	P	-	A	C	A	L	L	G	E	N	G	-	H	E	V	M	R	A	A	D	A	E	Q	A	L	A	L	A	-	-	-	-	-	D	L	I	L	L	D	L	P	I	P	G	T	T	A	V	E	L	L	H	G	L	H	A	T	A	A	L	Q	A	V	P	I	I	V	L	T	A	T	P	D	Q	T	R	L	L	R	A	F	D	A	G	A	V	D	Y	I	G	Q	P	C	S	A	E	E	L	L	A	R	V	Q	V	H	L	R	L	K
A0A7V8VH86	FLVIDSDEQMRRQAHLVLSRLG-AIVETAATASDGLAMA-----DVILQEVKPPDLGGYECYRRLRSAS--PRALIAMTTGFGYDHSILKARADGMKHVLYKPFRQDQILKLL-------	F	L	V	I	D	S	D	E	Q	M	R	R	Q	A	H	L	V	L	S	R	L	G	-	A	I	V	E	T	A	A	T	A	S	D	G	L	A	M	A	-	-	-	-	-	D	V	I	L	Q	E	V	K	P	P	D	L	G	G	Y	E	C	Y	R	R	L	R	S	A	S	-	-	P	R	A	L	I	A	M	T	T	G	F	G	Y	D	H	S	I	L	K	A	R	A	D	G	M	K	H	V	L	Y	K	P	F	R	Q	D	Q	I	L	K	L	L	-	-	-	-	-	-	-
C5B5B5	VVLVDDNRSNLAVFGRILRGFE-SEVVAFHDPLEGFEYT-----DLVIVDYRMPGMDGIEFIRRFRDAHG-PAAHVIMVTMAEEREVRYSAFDAGANEHITRPLDHREFRVRIANVKKL-	V	V	L	V	D	D	N	R	S	N	L	A	V	F	G	R	I	L	R	G	F	E	-	S	E	V	V	A	F	H	D	P	L	E	G	F	E	Y	T	-	-	-	-	-	D	L	V	I	V	D	Y	R	M	P	G	M	D	G	I	E	F	I	R	R	F	R	D	A	H	G	-	P	A	A	H	V	I	M	V	T	M	A	E	E	R	E	V	R	Y	S	A	F	D	A	G	A	N	E	H	I	T	R	P	L	D	H	R	E	F	R	V	R	I	A	N	V	K	K	L	-
A0A1Z1FF27	IHIVDADPRNRAVCARTIFDLG-HHAEVYEGAEELLARL-----GIVIANDDPENG-VIGLMDEISRRG---WLPVIAMAQNPQMNRVVGAMRAGAFDYLAQPLDADELSTALRRVAGEA	I	H	I	V	D	A	D	P	R	N	R	A	V	C	A	R	T	I	F	D	L	G	-	H	H	A	E	V	Y	E	G	A	E	E	L	L	A	R	L	-	-	-	-	-	G	I	V	I	A	N	D	D	P	E	N	G	-	V	I	G	L	M	D	E	I	S	R	R	G	-	-	-	W	L	P	V	I	A	M	A	Q	N	P	Q	M	N	R	V	V	G	A	M	R	A	G	A	F	D	Y	L	A	Q	P	L	D	A	D	E	L	S	T	A	L	R	R	V	A	G	E	A
A0A125R0M3	----------DSDFHHALKQEG-YRTEVVVAGQDPVPIM-----IAVCFQFDYPDFSGLTSLRETKQAA---SVPLLMITQAHSEHLAVWAFRARVWDYLVEPVDTQRFIEVMAKLYRVR	-	-	-	-	-	-	-	-	-	-	D	S	D	F	H	H	A	L	K	Q	E	G	-	Y	R	T	E	V	V	V	A	G	Q	D	P	V	P	I	M	-	-	-	-	-	I	A	V	C	F	Q	F	D	Y	P	D	F	S	G	L	T	S	L	R	E	T	K	Q	A	A	-	-	-	S	V	P	L	L	M	I	T	Q	A	H	S	E	H	L	A	V	W	A	F	R	A	R	V	W	D	Y	L	V	E	P	V	D	T	Q	R	F	I	E	V	M	A	K	L	Y	R	V	R
A0A0M9GNL4	VLIIDENAERASIIEAGLLAAG-HSVTIFDSVKGIAARI-----DVIVIDLENPNRDMLENIFQLTR----VKRPIAMFVDQSDAETMQSAIDAGVSAYVVDGLRQERVKNILDMAISRF	V	L	I	I	D	E	N	A	E	R	A	S	I	I	E	A	G	L	L	A	A	G	-	H	S	V	T	I	F	D	S	V	K	G	I	A	A	R	I	-	-	-	-	-	D	V	I	V	I	D	L	E	N	P	N	R	D	M	L	E	N	I	F	Q	L	T	R	-	-	-	-	V	K	R	P	I	A	M	F	V	D	Q	S	D	A	E	T	M	Q	S	A	I	D	A	G	V	S	A	Y	V	V	D	G	L	R	Q	E	R	V	K	N	I	L	D	M	A	I	S	R	F
A0A840Y453	LLATEDDAEAAS-LASILAQDG-VTVTRAADAAGAWQRL-----DLAVLSLWLDDGEGLRLASRMRAQSSTREVPVLLIADTDQRNQVLRGFDLGANDHVLRPVDANELRARARNQIRRK	L	L	A	T	E	D	D	A	E	A	A	S	-	L	A	S	I	L	A	Q	D	G	-	V	T	V	T	R	A	A	D	A	A	G	A	W	Q	R	L	-	-	-	-	-	D	L	A	V	L	S	L	W	L	D	D	G	E	G	L	R	L	A	S	R	M	R	A	Q	S	S	T	R	E	V	P	V	L	L	I	A	D	T	D	Q	R	N	Q	V	L	R	G	F	D	L	G	A	N	D	H	V	L	R	P	V	D	A	N	E	L	R	A	R	A	R	N	Q	I	R	R	K
A0A5N3PG17.1	LLVVDSDNAQRTYLEEILAREG-YSVTCVASPDEALDLV-----DCVLVNILSPASDGVELCRRLNVVP-TATYYIVGLGNEDSGDILARAFAAGADDIVPAAADADVMRVRIRALVRRK	L	L	V	V	D	S	D	N	A	Q	R	T	Y	L	E	E	I	L	A	R	E	G	-	Y	S	V	T	C	V	A	S	P	D	E	A	L	D	L	V	-	-	-	-	-	D	C	V	L	V	N	I	L	S	P	A	S	D	G	V	E	L	C	R	R	L	N	V	V	P	-	T	A	T	Y	Y	I	V	G	L	G	N	E	D	S	G	D	I	L	A	R	A	F	A	A	G	A	D	D	I	V	P	A	A	A	D	A	D	V	M	R	V	R	I	R	A	L	V	R	R	K
A0A0U2ZIG8	VLIIDDQTLVHDILKSTFYDLGIRTVKSAENAFFGLRLCEQQRFHVVICAFNVKSKDGFHLLEELKFGHVTKRTILIFLSADTDESLVNSIAELQPDDFWVKPLSPAQVKKRLPHVLEVK	V	L	I	I	D	D	Q	T	L	V	H	D	I	L	K	S	T	F	Y	D	L	G	I	R	T	V	K	S	A	E	N	A	F	F	G	L	R	L	C	E	Q	Q	R	F	H	V	V	I	C	A	F	N	V	K	S	K	D	G	F	H	L	L	E	E	L	K	F	G	H	V	T	K	R	T	I	L	I	F	L	S	A	D	T	D	E	S	L	V	N	S	I	A	E	L	Q	P	D	D	F	W	V	K	P	L	S	P	A	Q	V	K	K	R	L	P	H	V	L	E	V	K
A0A2T1ENA9	ILHVDDDEANRYVHTRMLQRAG-FNVIEASTGAQALQLV-----DLIVLDVKLPDIHGFEVCRKIKNDPATASIPVLHLSASIQMEDKAEALEGGADGYLTQPVESRELIATVNALLRMR	I	L	H	V	D	D	D	E	A	N	R	Y	V	H	T	R	M	L	Q	R	A	G	-	F	N	V	I	E	A	S	T	G	A	Q	A	L	Q	L	V	-	-	-	-	-	D	L	I	V	L	D	V	K	L	P	D	I	H	G	F	E	V	C	R	K	I	K	N	D	P	A	T	A	S	I	P	V	L	H	L	S	A	S	I	Q	M	E	D	K	A	E	A	L	E	G	G	A	D	G	Y	L	T	Q	P	V	E	S	R	E	L	I	A	T	V	N	A	L	L	R	M	R
A0A139WXC5	ILLVDNCRKNLLALEAILGCLK-QNLVKANSGYEALRFL-----AVILLNAQMTEMDGFETAKLIRQRQKTELTPIIFIPTFSQSEDIFKGYALGLVDYVLKPISAEVLIAKVKVFVNLF	I	L	L	V	D	N	C	R	K	N	L	L	A	L	E	A	I	L	G	C	L	K	-	Q	N	L	V	K	A	N	S	G	Y	E	A	L	R	F	L	-	-	-	-	-	A	V	I	L	L	N	A	Q	M	T	E	M	D	G	F	E	T	A	K	L	I	R	Q	R	Q	K	T	E	L	T	P	I	I	F	I	P	T	F	S	Q	S	E	D	I	F	K	G	Y	A	L	G	L	V	D	Y	V	L	K	P	I	S	A	E	V	L	I	A	K	V	K	V	F	V	N	L	F
A0A4S4BHN5	VLHIDPDARSREATERMIDTNG-YAEARAASPADARTLF-----SLVLINLKHSHAEGLRLCELIRERS---RVPILLIGGSHDFYLARQALVYQVSDYLPEPVQPAELLGSLSMIKREL	V	L	H	I	D	P	D	A	R	S	R	E	A	T	E	R	M	I	D	T	N	G	-	Y	A	E	A	R	A	A	S	P	A	D	A	R	T	L	F	-	-	-	-	-	S	L	V	L	I	N	L	K	H	S	H	A	E	G	L	R	L	C	E	L	I	R	E	R	S	-	-	-	R	V	P	I	L	L	I	G	G	S	H	D	F	Y	L	A	R	Q	A	L	V	Y	Q	V	S	D	Y	L	P	E	P	V	Q	P	A	E	L	L	G	S	L	S	M	I	K	R	E	L
A0A7W6GVM1	-LVVENDDDVLFATTQTLETWG-ASVLAAKSTEEALGHM-----DIMLVDYQLDGDTGLATIAAVRDE---AHVPAIMITADRRERLLRAGAEQDF-AVMTKPVQVSRLRPLIEWKL---	-	L	V	V	E	N	D	D	D	V	L	F	A	T	T	Q	T	L	E	T	W	G	-	A	S	V	L	A	A	K	S	T	E	E	A	L	G	H	M	-	-	-	-	-	D	I	M	L	V	D	Y	Q	L	D	G	D	T	G	L	A	T	I	A	A	V	R	D	E	-	-	-	A	H	V	P	A	I	M	I	T	A	D	R	R	E	R	L	L	R	A	G	A	E	Q	D	F	-	A	V	M	T	K	P	V	Q	V	S	R	L	R	P	L	I	E	W	K	L	-	-	-
A0A2L2XDU9	VLIAHSEKSIRSVFINVMKKIS-IIVGEASTGFECIQCI-----DVIYLDIAMKDISGLEIGNIVNY-----NILIVIITYNA--KFISEALKINAVDYIFEPITPDRIILSALKARQCL	V	L	I	A	H	S	E	K	S	I	R	S	V	F	I	N	V	M	K	K	I	S	-	I	I	V	G	E	A	S	T	G	F	E	C	I	Q	C	I	-	-	-	-	-	D	V	I	Y	L	D	I	A	M	K	D	I	S	G	L	E	I	G	N	I	V	N	Y	-	-	-	-	-	N	I	L	I	V	I	I	T	Y	N	A	-	-	K	F	I	S	E	A	L	K	I	N	A	V	D	Y	I	F	E	P	I	T	P	D	R	I	I	L	S	A	L	K	A	R	Q	C	L
A0A7G8BKX0	ILLVDDQPAKLLSYEAILGELG-ENLIKAASGTEALEHL-----AVVLTDVSMPGIDGFELADMMRQHPRFQKTPILFISAIHLSDLRIKGYERGAVDYISVPVVPEVLRAKVSVFAELH	I	L	L	V	D	D	Q	P	A	K	L	L	S	Y	E	A	I	L	G	E	L	G	-	E	N	L	I	K	A	A	S	G	T	E	A	L	E	H	L	-	-	-	-	-	A	V	V	L	T	D	V	S	M	P	G	I	D	G	F	E	L	A	D	M	M	R	Q	H	P	R	F	Q	K	T	P	I	L	F	I	S	A	I	H	L	S	D	L	R	I	K	G	Y	E	R	G	A	V	D	Y	I	S	V	P	V	V	P	E	V	L	R	A	K	V	S	V	F	A	E	L	H
A0A840G7S6	----------------------------ANDGSEAQRLA-----DVVVMDIGLPSVSGIEVTRRLLREQ---EIRVLALSTFSDRRMVLQMLDAGASGYIVKSAGRDELLRGIRALAQ--	-	-	-	-	-	-	-	-	-	-	-	-	-	-	-	-	-	-	-	-	-	-	-	-	-	-	-	-	A	N	D	G	S	E	A	Q	R	L	A	-	-	-	-	-	D	V	V	V	M	D	I	G	L	P	S	V	S	G	I	E	V	T	R	R	L	L	R	E	Q	-	-	-	E	I	R	V	L	A	L	S	T	F	S	D	R	R	M	V	L	Q	M	L	D	A	G	A	S	G	Y	I	V	K	S	A	G	R	D	E	L	L	R	G	I	R	A	L	A	Q	-	-
A0A4Q7N2W0	ILIADSQFPVRIGLRSLVETAG-DIVDFARNGQELFALV-----ALLITDLNMPLADPAELIPTILSLQ---ELKILVFSVNS--KTELGLLESGVSGYLHKEASDQEIMNTIRIVY---	I	L	I	A	D	S	Q	F	P	V	R	I	G	L	R	S	L	V	E	T	A	G	-	D	I	V	D	F	A	R	N	G	Q	E	L	F	A	L	V	-	-	-	-	-	A	L	L	I	T	D	L	N	M	P	L	A	D	P	A	E	L	I	P	T	I	L	S	L	Q	-	-	-	E	L	K	I	L	V	F	S	V	N	S	-	-	K	T	E	L	G	L	L	E	S	G	V	S	G	Y	L	H	K	E	A	S	D	Q	E	I	M	N	T	I	R	I	V	Y	-	-	-
A0A239AJT9.1	VLVVEDSAIDLDKIDETLARDR-DELTDTDSCAAGLELA-----DLIIVSLTLMREDGLRLCSQLRSQERSRQIPILLLADETDMDRVAKGLELGANDYLIKPIDRNELLARARTQIRRK	V	L	V	V	E	D	S	A	I	D	L	D	K	I	D	E	T	L	A	R	D	R	-	D	E	L	T	D	T	D	S	C	A	A	G	L	E	L	A	-	-	-	-	-	D	L	I	I	V	S	L	T	L	M	R	E	D	G	L	R	L	C	S	Q	L	R	S	Q	E	R	S	R	Q	I	P	I	L	L	L	A	D	E	T	D	M	D	R	V	A	K	G	L	E	L	G	A	N	D	Y	L	I	K	P	I	D	R	N	E	L	L	A	R	A	R	T	Q	I	R	R	K
A0A125R037	--VIDNDAAIREGMAALLGGWG-CRVVTAASLAQLEALV-----DVLLVDYHLEGPDGLAVAASLRRRH--PGLPVVVITANHDAALKARARELG-HECLLKPLKPLRLKMILL------	-	-	V	I	D	N	D	A	A	I	R	E	G	M	A	A	L	L	G	G	W	G	-	C	R	V	V	T	A	A	S	L	A	Q	L	E	A	L	V	-	-	-	-	-	D	V	L	L	V	D	Y	H	L	E	G	P	D	G	L	A	V	A	A	S	L	R	R	R	H	-	-	P	G	L	P	V	V	V	I	T	A	N	H	D	A	A	L	K	A	R	A	R	E	L	G	-	H	E	C	L	L	K	P	L	K	P	L	R	L	K	M	I	L	L	-	-	-	-	-	-
A0A841UAV4	VLLVDGDEEMRRYLELRFRLKG-YRVLAAENGPQGLDLF-----DVVVTDLNLTGMDGFHLLTRLHRED-NASSKIVVFTDNRVEESINKCFELGVADYITRPFSPVELEERIEKL----	V	L	L	V	D	G	D	E	E	M	R	R	Y	L	E	L	R	F	R	L	K	G	-	Y	R	V	L	A	A	E	N	G	P	Q	G	L	D	L	F	-	-	-	-	-	D	V	V	V	T	D	L	N	L	T	G	M	D	G	F	H	L	L	T	R	L	H	R	E	D	-	N	A	S	S	K	I	V	V	F	T	D	N	R	V	E	E	S	I	N	K	C	F	E	L	G	V	A	D	Y	I	T	R	P	F	S	P	V	E	L	E	E	R	I	E	K	L	-	-	-	-
A0A517YM86	LHIVDANPLSRNSLIQIASQLH-WRHQLYESAEAFLARY-----ECLLISLDQPGMSGLQLIQEVRRRY---SVTIVATHPWPSTAVVVDAMQAGACDFLEQPFDSASLNEKVTRA----	L	H	I	V	D	A	N	P	L	S	R	N	S	L	I	Q	I	A	S	Q	L	H	-	W	R	H	Q	L	Y	E	S	A	E	A	F	L	A	R	Y	-	-	-	-	-	E	C	L	L	I	S	L	D	Q	P	G	M	S	G	L	Q	L	I	Q	E	V	R	R	R	Y	-	-	-	S	V	T	I	V	A	T	H	P	W	P	S	T	A	V	V	V	D	A	M	Q	A	G	A	C	D	F	L	E	Q	P	F	D	S	A	S	L	N	E	K	V	T	R	A	-	-	-	-
A0A2Z6G8H4	VLLVDETFERAALLKHALNEAG-LA-AHVSASADLPGLV-----DIVILDTDSPDRDTLEHLCIISRD---QPRPIVLFTHDEDSEKIRAAIRAGVSAYVVDGLKTERLRPIMEVAIARF	V	L	L	V	D	E	T	F	E	R	A	A	L	L	K	H	A	L	N	E	A	G	-	L	A	-	A	H	V	S	A	S	A	D	L	P	G	L	V	-	-	-	-	-	D	I	V	I	L	D	T	D	S	P	D	R	D	T	L	E	H	L	C	I	I	S	R	D	-	-	-	Q	P	R	P	I	V	L	F	T	H	D	E	D	S	E	K	I	R	A	A	I	R	A	G	V	S	A	Y	V	V	D	G	L	K	T	E	R	L	R	P	I	M	E	V	A	I	A	R	F
A0A1H4FM11.1	ILVFSKDGELGKQLTSAMDPFG-HQVVSCRTLEELKAAV-----DVLVLDMPQRLAGGLKLLQQLLTHQ----TVLFVVGEKESFNQYLAAVRLGASGYFSKPVDAAAIELRIQRLLALR	I	L	V	F	S	K	D	G	E	L	G	K	Q	L	T	S	A	M	D	P	F	G	-	H	Q	V	V	S	C	R	T	L	E	E	L	K	A	A	V	-	-	-	-	-	D	V	L	V	L	D	M	P	Q	R	L	A	G	G	L	K	L	L	Q	Q	L	L	T	H	Q	-	-	-	-	T	V	L	F	V	V	G	E	K	E	S	F	N	Q	Y	L	A	A	V	R	L	G	A	S	G	Y	F	S	K	P	V	D	A	A	A	I	E	L	R	I	Q	R	L	L	A	L	R
A0A2Z4FG75	ILIVDEDRDFAGALSDQLNAYG-MQSVALDDASQLLTQL-----DAVIVDAQTPDINGFDLCRVLRTHSRWQDLPVLIMGRDNRLGARLAAFEAGSDDFLPRHSAPAEFLVRIQTHIERS	I	L	I	V	D	E	D	R	D	F	A	G	A	L	S	D	Q	L	N	A	Y	G	-	M	Q	S	V	A	L	D	D	A	S	Q	L	L	T	Q	L	-	-	-	-	-	D	A	V	I	V	D	A	Q	T	P	D	I	N	G	F	D	L	C	R	V	L	R	T	H	S	R	W	Q	D	L	P	V	L	I	M	G	R	D	N	R	L	G	A	R	L	A	A	F	E	A	G	S	D	D	F	L	P	R	H	S	A	P	A	E	F	L	V	R	I	Q	T	H	I	E	R	S
A0A0J1G527	IMVVDSNQQHLDDLVAKIQLVD-T-VVSFTDPLLAVKYA-----DQLFTEVLMRRIDGFMLVSRVRKCN---QANVIFVTEND--RYIREATAICADGYLIKPISIKKLE----------	I	M	V	V	D	S	N	Q	Q	H	L	D	D	L	V	A	K	I	Q	L	V	D	-	T	-	V	V	S	F	T	D	P	L	L	A	V	K	Y	A	-	-	-	-	-	D	Q	L	F	T	E	V	L	M	R	R	I	D	G	F	M	L	V	S	R	V	R	K	C	N	-	-	-	Q	A	N	V	I	F	V	T	E	N	D	-	-	R	Y	I	R	E	A	T	A	I	C	A	D	G	Y	L	I	K	P	I	S	I	K	K	L	E	-	-	-	-	-	-	-	-	-	-
A0A191TLU8	CIIADSDLAVIEFIRKHLNKLQ-FVEAGFTDADSFINHL-----DLAITDIQMPELNGYDFLQYLKK------PELIVIADTI--EFSVNGYDHNVVAYLLKPLSAANLIKALQKTETKI	C	I	I	A	D	S	D	L	A	V	I	E	F	I	R	K	H	L	N	K	L	Q	-	F	V	E	A	G	F	T	D	A	D	S	F	I	N	H	L	-	-	-	-	-	D	L	A	I	T	D	I	Q	M	P	E	L	N	G	Y	D	F	L	Q	Y	L	K	K	-	-	-	-	-	-	P	E	L	I	V	I	A	D	T	I	-	-	E	F	S	V	N	G	Y	D	H	N	V	V	A	Y	L	L	K	P	L	S	A	A	N	L	I	K	A	L	Q	K	T	E	T	K	I
A0A4R1HNQ5	IAIVNDSMLAVESLRRVLHDIE-YLLWVANDGEEAVARC-----DIILMDLIMPKMDGIEATRIISSRH---DCAILVVTAIVEGGRVFEAMGAGALDAINTPEGATSLIRKIRTI----	I	A	I	V	N	D	S	M	L	A	V	E	S	L	R	R	V	L	H	D	I	E	-	Y	L	L	W	V	A	N	D	G	E	E	A	V	A	R	C	-	-	-	-	-	D	I	I	L	M	D	L	I	M	P	K	M	D	G	I	E	A	T	R	I	I	S	S	R	H	-	-	-	D	C	A	I	L	V	V	T	A	I	V	E	G	G	R	V	F	E	A	M	G	A	G	A	L	D	A	I	N	T	P	E	G	A	T	S	L	I	R	K	I	R	T	I	-	-	-	-
B4RFM9	VLLAHDSATARLRLRHLLDQEG-YEVVEASTEREAVQSL-----DCVVLPIAAAAWDGLLLARDLNAQRQRLPFQIVVIGGPDQPAELAAAFEAGADEVVRTLESDDVVLVRLRALLRRK	V	L	L	A	H	D	S	A	T	A	R	L	R	L	R	H	L	L	D	Q	E	G	-	Y	E	V	V	E	A	S	T	E	R	E	A	V	Q	S	L	-	-	-	-	-	D	C	V	V	L	P	I	A	A	A	A	W	D	G	L	L	L	A	R	D	L	N	A	Q	R	Q	R	L	P	F	Q	I	V	V	I	G	G	P	D	Q	P	A	E	L	A	A	A	F	E	A	G	A	D	E	V	V	R	T	L	E	S	D	D	V	V	L	V	R	L	R	A	L	L	R	R	K
A0A0D2HWM5	ILLVDGKAAIRKAAKEFLELGN-YKVLTAENGEQGIAIF---GIELVILDLGMPGMGGSKAMSRILAVD--PEARILIASGYSQQKQVRESLNHGAGGFIAKPYRLMDLMKKIGEMI---	I	L	L	V	D	G	K	A	A	I	R	K	A	A	K	E	F	L	E	L	G	N	-	Y	K	V	L	T	A	E	N	G	E	Q	G	I	A	I	F	-	-	-	G	I	E	L	V	I	L	D	L	G	M	P	G	M	G	G	S	K	A	M	S	R	I	L	A	V	D	-	-	P	E	A	R	I	L	I	A	S	G	Y	S	Q	Q	K	Q	V	R	E	S	L	N	H	G	A	G	G	F	I	A	K	P	Y	R	L	M	D	L	M	K	K	I	G	E	M	I	-	-	-
A0A0N0V1W8.1	VLIISDLNIDQTITKFLVKKMG-HKADCPLSNDNISEIL-----DIVFIDIVMPSGDRLGIIQQIVNQTM-RKPRIIAMTSSITKEQREQYEQAGVDDFILKPLGQEKLVQVLK------	V	L	I	I	S	D	L	N	I	D	Q	T	I	T	K	F	L	V	K	K	M	G	-	H	K	A	D	C	P	L	S	N	D	N	I	S	E	I	L	-	-	-	-	-	D	I	V	F	I	D	I	V	M	P	S	G	D	R	L	G	I	I	Q	Q	I	V	N	Q	T	M	-	R	K	P	R	I	I	A	M	T	S	S	I	T	K	E	Q	R	E	Q	Y	E	Q	A	G	V	D	D	F	I	L	K	P	L	G	Q	E	K	L	V	Q	V	L	K	-	-	-	-	-	-
A0A348HE14	LLLSMNDPTSEKSVKALLETEG-YHVNVIEQDNQLLNTV-----AALIMDLPTPAEHGVQLLRQLRETS---TLPVMVVTPQKALAVKVSVLDIGADDYVQVPFEVEELLARLRMIIRRS	L	L	L	S	M	N	D	P	T	S	E	K	S	V	K	A	L	L	E	T	E	G	-	Y	H	V	N	V	I	E	Q	D	N	Q	L	L	N	T	V	-	-	-	-	-	A	A	L	I	M	D	L	P	T	P	A	E	H	G	V	Q	L	L	R	Q	L	R	E	T	S	-	-	-	T	L	P	V	M	V	V	T	P	Q	K	A	L	A	V	K	V	S	V	L	D	I	G	A	D	D	Y	V	Q	V	P	F	E	V	E	E	L	L	A	R	L	R	M	I	I	R	R	S
A0A1B7XE10	ILVIEDDPNVLEYMINFLQSGD-YDAVGAQNGNTALDLA-----DLITLNMEMRHDSGAVVYKQLCSGN-CKETPFIFVGGP---QEIHQAI-PNAVATVNKPFDPDRMLNIIRQTL---	I	L	V	I	E	D	D	P	N	V	L	E	Y	M	I	N	F	L	Q	S	G	D	-	Y	D	A	V	G	A	Q	N	G	N	T	A	L	D	L	A	-	-	-	-	-	D	L	I	T	L	N	M	E	M	R	H	D	S	G	A	V	V	Y	K	Q	L	C	S	G	N	-	C	K	E	T	P	F	I	F	V	G	G	P	-	-	-	Q	E	I	H	Q	A	I	-	P	N	A	V	A	T	V	N	K	P	F	D	P	D	R	M	L	N	I	I	R	Q	T	L	-	-	-
A0A086MFF5	ILILDDKSTNRNIYSRLSQEEG-AVVHAFASPVEALEWL-----DLIVTDFRMPGMDGAEFTKHARGSVNGVDVPIIVITAYDDRAFRLRALEAGATDFLRSPVDHYEFVTRARNLLKLQ	I	L	I	L	D	D	K	S	T	N	R	N	I	Y	S	R	L	S	Q	E	E	G	-	A	V	V	H	A	F	A	S	P	V	E	A	L	E	W	L	-	-	-	-	-	D	L	I	V	T	D	F	R	M	P	G	M	D	G	A	E	F	T	K	H	A	R	G	S	V	N	G	V	D	V	P	I	I	V	I	T	A	Y	D	D	R	A	F	R	L	R	A	L	E	A	G	A	T	D	F	L	R	S	P	V	D	H	Y	E	F	V	T	R	A	R	N	L	L	K	L	Q
A0A1I2IVW4	ILLVDDQPARLLSYEAILAPLE-QNLVRASSGVEALQKL-----AVILLDVSMPEMDGFETAAMIHQHPRFERTPIIFVTGHNITDLALRGYELGAVDYVYVPIVPEILRSKVSVLVELH	I	L	L	V	D	D	Q	P	A	R	L	L	S	Y	E	A	I	L	A	P	L	E	-	Q	N	L	V	R	A	S	S	G	V	E	A	L	Q	K	L	-	-	-	-	-	A	V	I	L	L	D	V	S	M	P	E	M	D	G	F	E	T	A	A	M	I	H	Q	H	P	R	F	E	R	T	P	I	I	F	V	T	G	H	N	I	T	D	L	A	L	R	G	Y	E	L	G	A	V	D	Y	V	Y	V	P	I	V	P	E	I	L	R	S	K	V	S	V	L	V	E	L	H
A0A1Y1S3J9	ILAVDDVEDNLLLLKKYLDAAR-LRLISATDSSTAVDLA-----DLLIVSLGLTGKSGMKIAEDLKEVLG-DEVPIIGLTASIIPETRARAVEAGIREVLVKPLRHRVFMDLLKRY----	I	L	A	V	D	D	V	E	D	N	L	L	L	L	K	K	Y	L	D	A	A	R	-	L	R	L	I	S	A	T	D	S	S	T	A	V	D	L	A	-	-	-	-	-	D	L	L	I	V	S	L	G	L	T	G	K	S	G	M	K	I	A	E	D	L	K	E	V	L	G	-	D	E	V	P	I	I	G	L	T	A	S	I	I	P	E	T	R	A	R	A	V	E	A	G	I	R	E	V	L	V	K	P	L	R	H	R	V	F	M	D	L	L	K	R	Y	-	-	-	-
A0A1E2UM71	VLLVDDDPDSAAEMKDLLQRMD-IEHNRVELLADALHEI-----DLILLDTGLADMPTPSAIRSLRDAF--SYAPIIATMKYEDPELAAMWVGEGADECLFVGMDEASLKRMVEYAI---	V	L	L	V	D	D	D	P	D	S	A	A	E	M	K	D	L	L	Q	R	M	D	-	I	E	H	N	R	V	E	L	L	A	D	A	L	H	E	I	-	-	-	-	-	D	L	I	L	L	D	T	G	L	A	D	M	P	T	P	S	A	I	R	S	L	R	D	A	F	-	-	S	Y	A	P	I	I	A	T	M	K	Y	E	D	P	E	L	A	A	M	W	V	G	E	G	A	D	E	C	L	F	V	G	M	D	E	A	S	L	K	R	M	V	E	Y	A	I	-	-	-
W0E1A8.1	VLYAERNTDDADLTVRHLTRHH-IHLTLVGSAEEALDHL---TFDVLLLDYRLPGLDALEALKQLRDDRNL-ALPVVIVSGQGGERVVARALQLGVDAYVLKPGYLHQLTATLERIAHQ-	V	L	Y	A	E	R	N	T	D	D	A	D	L	T	V	R	H	L	T	R	H	H	-	I	H	L	T	L	V	G	S	A	E	E	A	L	D	H	L	-	-	-	T	F	D	V	L	L	L	D	Y	R	L	P	G	L	D	A	L	E	A	L	K	Q	L	R	D	D	R	N	L	-	A	L	P	V	V	I	V	S	G	Q	G	G	E	R	V	V	A	R	A	L	Q	L	G	V	D	A	Y	V	L	K	P	G	Y	L	H	Q	L	T	A	T	L	E	R	I	A	H	Q	-
A0A857IZ57	VLVVERDPHVRELEAHFLEQAG-FQVAFASDGKEALAQA-----YILITEVLVPKLDGLALCRLLKQDPRTQDISVLVFSILAA---NSRALEAGADAFLKKPLAEQRLITTVKSLIK--	V	L	V	V	E	R	D	P	H	V	R	E	L	E	A	H	F	L	E	Q	A	G	-	F	Q	V	A	F	A	S	D	G	K	E	A	L	A	Q	A	-	-	-	-	-	Y	I	L	I	T	E	V	L	V	P	K	L	D	G	L	A	L	C	R	L	L	K	Q	D	P	R	T	Q	D	I	S	V	L	V	F	S	I	L	A	A	-	-	-	N	S	R	A	L	E	A	G	A	D	A	F	L	K	K	P	L	A	E	Q	R	L	I	T	T	V	K	S	L	I	K	-	-
A0A2R4C949.1	ALIVDRQPDSRAALEALLSRWH-LKSDSAASADDCLRLL-----DVALLDMELDQLSGLALAAEIKADPVLAGVRLLLLSTERNAADTVQRREAGVAFQLIKPARECDLYDCIV------	A	L	I	V	D	R	Q	P	D	S	R	A	A	L	E	A	L	L	S	R	W	H	-	L	K	S	D	S	A	A	S	A	D	D	C	L	R	L	L	-	-	-	-	-	D	V	A	L	L	D	M	E	L	D	Q	L	S	G	L	A	L	A	A	E	I	K	A	D	P	V	L	A	G	V	R	L	L	L	L	S	T	E	R	N	A	A	D	T	V	Q	R	R	E	A	G	V	A	F	Q	L	I	K	P	A	R	E	C	D	L	Y	D	C	I	V	-	-	-	-	-	-
A0A1H2HM44.1	VLVIEDDGGLLADIDHTLSNYG-YNTFGLNAPEQLAHHL-----NALLIDIS-PGSSGAQLMPELTRLQ--QPLPLLAISNQRDFATQLEAIRAGAVGFFPTPVDLIALEDCLNRY----	V	L	V	I	E	D	D	G	G	L	L	A	D	I	D	H	T	L	S	N	Y	G	-	Y	N	T	F	G	L	N	A	P	E	Q	L	A	H	H	L	-	-	-	-	-	N	A	L	L	I	D	I	S	-	P	G	S	S	G	A	Q	L	M	P	E	L	T	R	L	Q	-	-	Q	P	L	P	L	L	A	I	S	N	Q	R	D	F	A	T	Q	L	E	A	I	R	A	G	A	V	G	F	F	P	T	P	V	D	L	I	A	L	E	D	C	L	N	R	Y	-	-	-	-
A0A2R8B158	VMAVENDPPLRRAITILLESWG-IEVLVAGSGEEALELL---VPDALLLDQQLGGMTGTELYEHLTAQY--GLLPCSIASADRSQELRDTCDHLGI-GLMLKPIDRQQLASFLSQA----	V	M	A	V	E	N	D	P	P	L	R	R	A	I	T	I	L	L	E	S	W	G	-	I	E	V	L	V	A	G	S	G	E	E	A	L	E	L	L	-	-	-	V	P	D	A	L	L	L	D	Q	Q	L	G	G	M	T	G	T	E	L	Y	E	H	L	T	A	Q	Y	-	-	G	L	L	P	C	S	I	A	S	A	D	R	S	Q	E	L	R	D	T	C	D	H	L	G	I	-	G	L	M	L	K	P	I	D	R	Q	Q	L	A	S	F	L	S	Q	A	-	-	-	-
A0A5C5VPY5	VLIVDNDKAHAMTMCESLERVG-YPCTVATSGPEGIERI-----EIVITDLVMNEVDGIGVLKKAKSDL--PECEVIVVTGHGTISIAVEAMQQGAFNFLEKPLTPDKLRAAVARAAETV	V	L	I	V	D	N	D	K	A	H	A	M	T	M	C	E	S	L	E	R	V	G	-	Y	P	C	T	V	A	T	S	G	P	E	G	I	E	R	I	-	-	-	-	-	E	I	V	I	T	D	L	V	M	N	E	V	D	G	I	G	V	L	K	K	A	K	S	D	L	-	-	P	E	C	E	V	I	V	V	T	G	H	G	T	I	S	I	A	V	E	A	M	Q	Q	G	A	F	N	F	L	E	K	P	L	T	P	D	K	L	R	A	A	V	A	R	A	A	E	T	V
A0A840XZM1	VLLVDADGERASLVSAGLRAAG-YEVALAPDAIDLTRRV-----EVIVCDLDDPGRDALESMRALNRDE---PRPVVLFAERGEPEQIEAALEAGVAAYVVEGLAPGRVRPVIEVAIRRF	V	L	L	V	D	A	D	G	E	R	A	S	L	V	S	A	G	L	R	A	A	G	-	Y	E	V	A	L	A	P	D	A	I	D	L	T	R	R	V	-	-	-	-	-	E	V	I	V	C	D	L	D	D	P	G	R	D	A	L	E	S	M	R	A	L	N	R	D	E	-	-	-	P	R	P	V	V	L	F	A	E	R	G	E	P	E	Q	I	E	A	A	L	E	A	G	V	A	A	Y	V	V	E	G	L	A	P	G	R	V	R	P	V	I	E	V	A	I	R	R	F
A0A0H5DRQ8	LLVINDDDDVRDVISLFLKSRA-FEVLEASDGYQGIEKA-----DLILLDVMMPGIDGYQVCRELKKNPATKEIPVIFLSSLNDPKDKITGLESGGVDFVTRVEDKGELLARVQTHLKLA	L	L	V	I	N	D	D	D	D	V	R	D	V	I	S	L	F	L	K	S	R	A	-	F	E	V	L	E	A	S	D	G	Y	Q	G	I	E	K	A	-	-	-	-	-	D	L	I	L	L	D	V	M	M	P	G	I	D	G	Y	Q	V	C	R	E	L	K	K	N	P	A	T	K	E	I	P	V	I	F	L	S	S	L	N	D	P	K	D	K	I	T	G	L	E	S	G	G	V	D	F	V	T	R	V	E	D	K	G	E	L	L	A	R	V	Q	T	H	L	K	L	A
A0A1Z4MZ93	LLLVAANANLRKCLTSQLETLG-LYVQAVESNVAALHWI-----DLAVLDIDSPQLNILNLTTQIRAIPRHRHLPLVMLSSKGKQTLEVKQIAAEFHAYLHKPVRQYQLHQTLLEIIR--	L	L	L	V	A	A	N	A	N	L	R	K	C	L	T	S	Q	L	E	T	L	G	-	L	Y	V	Q	A	V	E	S	N	V	A	A	L	H	W	I	-	-	-	-	-	D	L	A	V	L	D	I	D	S	P	Q	L	N	I	L	N	L	T	T	Q	I	R	A	I	P	R	H	R	H	L	P	L	V	M	L	S	S	K	G	K	Q	T	L	E	V	K	Q	I	A	A	E	F	H	A	Y	L	H	K	P	V	R	Q	Y	Q	L	H	Q	T	L	L	E	I	I	R	-	-
A0A1I3FMF6	ILVIEDRPTVTERLSSALSAF--HIVEIETDPHQALVRA-----DSVLVSLDLKAYDGLRICSQLRSLER-TRNVSVLMLGEAEDRTRIRGLEIGAHDFLIRPVDRNELLARVRTQVRRK	I	L	V	I	E	D	R	P	T	V	T	E	R	L	S	S	A	L	S	A	F	-	-	H	I	V	E	I	E	T	D	P	H	Q	A	L	V	R	A	-	-	-	-	-	D	S	V	L	V	S	L	D	L	K	A	Y	D	G	L	R	I	C	S	Q	L	R	S	L	E	R	-	T	R	N	V	S	V	L	M	L	G	E	A	E	D	R	T	R	I	R	G	L	E	I	G	A	H	D	F	L	I	R	P	V	D	R	N	E	L	L	A	R	V	R	T	Q	V	R	R	K
A0A2C9D604	IAVIDENQVRAAILEEGLRLAG-LTITIIRETNSLLRRL-----DVVIIDLENPSRDVLEQMFQVSR----VSRPVAMFVDQSDTSTIERAIEAGVSAYIVDGLRKERVKPILDMTVSRF	I	A	V	I	D	E	N	Q	V	R	A	A	I	L	E	E	G	L	R	L	A	G	-	L	T	I	T	I	I	R	E	T	N	S	L	L	R	R	L	-	-	-	-	-	D	V	V	I	I	D	L	E	N	P	S	R	D	V	L	E	Q	M	F	Q	V	S	R	-	-	-	-	V	S	R	P	V	A	M	F	V	D	Q	S	D	T	S	T	I	E	R	A	I	E	A	G	V	S	A	Y	I	V	D	G	L	R	K	E	R	V	K	P	I	L	D	M	T	V	S	R	F
A0A290XC25	VLCVDNDDDILAGMRALLRRWG-VEPLCAKTIDEAIACM-----DVLLVDYHLHDLDGLDTLDTLRG---IADVPGALLTADGSDTLKQTARIRGY-TVLTKPVKPASMRAFLGAQRMAA	V	L	C	V	D	N	D	D	D	I	L	A	G	M	R	A	L	L	R	R	W	G	-	V	E	P	L	C	A	K	T	I	D	E	A	I	A	C	M	-	-	-	-	-	D	V	L	L	V	D	Y	H	L	H	D	L	D	G	L	D	T	L	D	T	L	R	G	-	-	-	I	A	D	V	P	G	A	L	L	T	A	D	G	S	D	T	L	K	Q	T	A	R	I	R	G	Y	-	T	V	L	T	K	P	V	K	P	A	S	M	R	A	F	L	G	A	Q	R	M	A	A
A0A810PVR9	IMIINTDREAAQIVKDNLACPS-TNILCVSSMHEALLSF-----CLVILDACISAEDDHKLLKAMRKAR---TTPILILSSQFCHIERLEVLQAGAHAYIGYPYSLEECLAQAQALM---	I	M	I	I	N	T	D	R	E	A	A	Q	I	V	K	D	N	L	A	C	P	S	-	T	N	I	L	C	V	S	S	M	H	E	A	L	L	S	F	-	-	-	-	-	C	L	V	I	L	D	A	C	I	S	A	E	D	D	H	K	L	L	K	A	M	R	K	A	R	-	-	-	T	T	P	I	L	I	L	S	S	Q	F	C	H	I	E	R	L	E	V	L	Q	A	G	A	H	A	Y	I	G	Y	P	Y	S	L	E	E	C	L	A	Q	A	Q	A	L	M	-	-	-
A0A1E8CL09	VLLAEAGAHVRECMEEMLQAQD-FEVVNADDGFEVLCRL-----DLLLIASELPRLSGTQVCSLIRQCPDFSSLPVILMGKEHSLLDQAQADMAGANGCLPLPFRMDEFRQALSVM----	V	L	L	A	E	A	G	A	H	V	R	E	C	M	E	E	M	L	Q	A	Q	D	-	F	E	V	V	N	A	D	D	G	F	E	V	L	C	R	L	-	-	-	-	-	D	L	L	L	I	A	S	E	L	P	R	L	S	G	T	Q	V	C	S	L	I	R	Q	C	P	D	F	S	S	L	P	V	I	L	M	G	K	E	H	S	L	L	D	Q	A	Q	A	D	M	A	G	A	N	G	C	L	P	L	P	F	R	M	D	E	F	R	Q	A	L	S	V	M	-	-	-	-
B8FJU0	ILLVEHEYQDRLAWSDFLENRG-YDIQAVGDGALAMERL-----NLIIANDQAPGLSGADIVRKMDG-----KIPVILVSSNASVDQAVEAMKSGARDFLLKPVSAQILGAVVGRA----	I	L	L	V	E	H	E	Y	Q	D	R	L	A	W	S	D	F	L	E	N	R	G	-	Y	D	I	Q	A	V	G	D	G	A	L	A	M	E	R	L	-	-	-	-	-	N	L	I	I	A	N	D	Q	A	P	G	L	S	G	A	D	I	V	R	K	M	D	G	-	-	-	-	-	K	I	P	V	I	L	V	S	S	N	A	S	V	D	Q	A	V	E	A	M	K	S	G	A	R	D	F	L	L	K	P	V	S	A	Q	I	L	G	A	V	V	G	R	A	-	-	-	-
D3Q697	VLVVDVDTEMAEYLAGQLRDNG-FDTSVARDGYQALAQI-----DLVLIEVDLPLIDGFELTRQLRGDPMTASLPIIMVTARGLSSDRIAGLTVGADDYIVKPYDAAEVVARVRSALRRH	V	L	V	V	D	V	D	T	E	M	A	E	Y	L	A	G	Q	L	R	D	N	G	-	F	D	T	S	V	A	R	D	G	Y	Q	A	L	A	Q	I	-	-	-	-	-	D	L	V	L	I	E	V	D	L	P	L	I	D	G	F	E	L	T	R	Q	L	R	G	D	P	M	T	A	S	L	P	I	I	M	V	T	A	R	G	L	S	S	D	R	I	A	G	L	T	V	G	A	D	D	Y	I	V	K	P	Y	D	A	A	E	V	V	A	R	V	R	S	A	L	R	R	H
L8LQP5	VLLVEVIPGYIEELNESVESLN-YRVVIARTGTEALEKA-----HCILLNPCLPFLSGWDLLILLKSDPETQKIPVILTTT-PSEEVKEIAKQA--DGVLTLPVDLEVLASILQT-----	V	L	L	V	E	V	I	P	G	Y	I	E	E	L	N	E	S	V	E	S	L	N	-	Y	R	V	V	I	A	R	T	G	T	E	A	L	E	K	A	-	-	-	-	-	H	C	I	L	L	N	P	C	L	P	F	L	S	G	W	D	L	L	I	L	L	K	S	D	P	E	T	Q	K	I	P	V	I	L	T	T	T	-	P	S	E	E	V	K	E	I	A	K	Q	A	-	-	D	G	V	L	T	L	P	V	D	L	E	V	L	A	S	I	L	Q	T	-	-	-	-	-
A0A545T3K8	ILLVDDNDVNRQLVRHILADTY-PLVYEAADGNECLATL-----DLVLLDLNMPEKSGFEVLTELQRNGAKRNPAVIVVSADSDPASISRTFQLGAADYVTTPFNRYELLARVHTHLALH	I	L	L	V	D	D	N	D	V	N	R	Q	L	V	R	H	I	L	A	D	T	Y	-	P	L	V	Y	E	A	A	D	G	N	E	C	L	A	T	L	-	-	-	-	-	D	L	V	L	L	D	L	N	M	P	E	K	S	G	F	E	V	L	T	E	L	Q	R	N	G	A	K	R	N	P	A	V	I	V	V	S	A	D	S	D	P	A	S	I	S	R	T	F	Q	L	G	A	A	D	Y	V	T	T	P	F	N	R	Y	E	L	L	A	R	V	H	T	H	L	A	L	H
I4VT60	ILLIDTDAGRARALEAILCESG-FQVVRVPEGAGRIAAV---KPDLIIVDMALPDRDALEDLRLVSS-----GHPIVMFAGSDDPAFAEEAIDAGVCSYNLSGVPLQDIKPIMASAIALF	I	L	L	I	D	T	D	A	G	R	A	R	A	L	E	A	I	L	C	E	S	G	-	F	Q	V	V	R	V	P	E	G	A	G	R	I	A	A	V	-	-	-	K	P	D	L	I	I	V	D	M	A	L	P	D	R	D	A	L	E	D	L	R	L	V	S	S	-	-	-	-	-	G	H	P	I	V	M	F	A	G	S	D	D	P	A	F	A	E	E	A	I	D	A	G	V	C	S	Y	N	L	S	G	V	P	L	Q	D	I	K	P	I	M	A	S	A	I	A	L	F
A0A2S9QGZ5	VLLIDDNAMRASIIEEGLREAG-HQVTIITQMRHLLRQV-----DVIFIDLENPNRDVLEQMFQVSR----VHRPVVMFVDQSDKAATEAAIDAGVSAYVVNGLRKERVRPILDMAISRF	V	L	L	I	D	D	N	A	M	R	A	S	I	I	E	E	G	L	R	E	A	G	-	H	Q	V	T	I	I	T	Q	M	R	H	L	L	R	Q	V	-	-	-	-	-	D	V	I	F	I	D	L	E	N	P	N	R	D	V	L	E	Q	M	F	Q	V	S	R	-	-	-	-	V	H	R	P	V	V	M	F	V	D	Q	S	D	K	A	A	T	E	A	A	I	D	A	G	V	S	A	Y	V	V	N	G	L	R	K	E	R	V	R	P	I	L	D	M	A	I	S	R	F
Q1N218	LLICSESQHEAETLTSLLRNAG-HTASLVQSIDGLKEKL--QTWDVCLCRLEMQEVTGKDVLSEILRQG--KDIPTIYFHDDVDSIAVEKALKGGAVDLVPAGE-YNHILQVVLREIKNL	L	L	I	C	S	E	S	Q	H	E	A	E	T	L	T	S	L	L	R	N	A	G	-	H	T	A	S	L	V	Q	S	I	D	G	L	K	E	K	L	-	-	Q	T	W	D	V	C	L	C	R	L	E	M	Q	E	V	T	G	K	D	V	L	S	E	I	L	R	Q	G	-	-	K	D	I	P	T	I	Y	F	H	D	D	V	D	S	I	A	V	E	K	A	L	K	G	G	A	V	D	L	V	P	A	G	E	-	Y	N	H	I	L	Q	V	V	L	R	E	I	K	N	L
A0A1Z3HUQ6	IVLVEDNEETASLICDLLTAAD-YQVIWVMEGSTVVEQV-----AAVIINLNMADTHGGGIMQALRSTPTTASVKIVALIDVGDAEQSMAAHRVGADEVLPAAIVPDQLLTTIHTLM---	I	V	L	V	E	D	N	E	E	T	A	S	L	I	C	D	L	L	T	A	A	D	-	Y	Q	V	I	W	V	M	E	G	S	T	V	V	E	Q	V	-	-	-	-	-	A	A	V	I	I	N	L	N	M	A	D	T	H	G	G	G	I	M	Q	A	L	R	S	T	P	T	T	A	S	V	K	I	V	A	L	I	D	V	G	D	A	E	Q	S	M	A	A	H	R	V	G	A	D	E	V	L	P	A	A	I	V	P	D	Q	L	L	T	T	I	H	T	L	M	-	-	-
A0A169GVP5	ILVVDNEPKMRRILELSLKNLG-HEVEQAGDGREALAAI-----DLVLSDLRMPNMDGIALLEALRERG--EDVPVIVLTAYGTIETAVAAMKLGAVDYILRPFEIETIELAVSRVLAMR	I	L	V	V	D	N	E	P	K	M	R	R	I	L	E	L	S	L	K	N	L	G	-	H	E	V	E	Q	A	G	D	G	R	E	A	L	A	A	I	-	-	-	-	-	D	L	V	L	S	D	L	R	M	P	N	M	D	G	I	A	L	L	E	A	L	R	E	R	G	-	-	E	D	V	P	V	I	V	L	T	A	Y	G	T	I	E	T	A	V	A	A	M	K	L	G	A	V	D	Y	I	L	R	P	F	E	I	E	T	I	E	L	A	V	S	R	V	L	A	M	R
Q3J2E3	-FLVENDDDLRQAMGLLLEKWG-VSVLDAPSGEEALALI---LPDFFLVDQQLGGMTGVEFIRTMRDRH--GPVPACIVTAARRPEVAALCAETGI-RLIQKPIDARVLEEFL-------	-	F	L	V	E	N	D	D	D	L	R	Q	A	M	G	L	L	L	E	K	W	G	-	V	S	V	L	D	A	P	S	G	E	E	A	L	A	L	I	-	-	-	L	P	D	F	F	L	V	D	Q	Q	L	G	G	M	T	G	V	E	F	I	R	T	M	R	D	R	H	-	-	G	P	V	P	A	C	I	V	T	A	A	R	R	P	E	V	A	A	L	C	A	E	T	G	I	-	R	L	I	Q	K	P	I	D	A	R	V	L	E	E	F	L	-	-	-	-	-	-	-
A0A1G6TVA4	LLIAENNSDFAYVVEWHFQQKG-MRVFTAASGKKALELY-----NIVLLDISLDDIDGKEVARRIRAKD--KYTPILFMSGEKSPADVVEGFDIGCNFFLKKPVTIEEIEAHINTLQNTK	L	L	I	A	E	N	N	S	D	F	A	Y	V	V	E	W	H	F	Q	Q	K	G	-	M	R	V	F	T	A	A	S	G	K	K	A	L	E	L	Y	-	-	-	-	-	N	I	V	L	L	D	I	S	L	D	D	I	D	G	K	E	V	A	R	R	I	R	A	K	D	-	-	K	Y	T	P	I	L	F	M	S	G	E	K	S	P	A	D	V	V	E	G	F	D	I	G	C	N	F	F	L	K	K	P	V	T	I	E	E	I	E	A	H	I	N	T	L	Q	N	T	K
A0A562B8H9	VLVVDDNEGSRYIKSRILRRAD-YAVLEASTGETALGLV-----DLVLLDVKLPDISGIDVCRIIKDDPQSCRTLILHTSNSSDPRFRVEALNHGADSYLVEPVEPEELVSSVKALLRLR	V	L	V	V	D	D	N	E	G	S	R	Y	I	K	S	R	I	L	R	R	A	D	-	Y	A	V	L	E	A	S	T	G	E	T	A	L	G	L	V	-	-	-	-	-	D	L	V	L	L	D	V	K	L	P	D	I	S	G	I	D	V	C	R	I	I	K	D	D	P	Q	S	C	R	T	L	I	L	H	T	S	N	S	S	D	P	R	F	R	V	E	A	L	N	H	G	A	D	S	Y	L	V	E	P	V	E	P	E	E	L	V	S	S	V	K	A	L	L	R	L	R
A0A366E758	VLLIDSAEQSMHQMKEALEDNC-FEVLLATNTKRAIKSY-----DILFIDACSNEQMAFTILSRIKDRATEAGVIIFIIGNKEDTNLKINAYAHHVTDVIDKPINYELLEALMQNRIHQQ	V	L	L	I	D	S	A	E	Q	S	M	H	Q	M	K	E	A	L	E	D	N	C	-	F	E	V	L	L	A	T	N	T	K	R	A	I	K	S	Y	-	-	-	-	-	D	I	L	F	I	D	A	C	S	N	E	Q	M	A	F	T	I	L	S	R	I	K	D	R	A	T	E	A	G	V	I	I	F	I	I	G	N	K	E	D	T	N	L	K	I	N	A	Y	A	H	H	V	T	D	V	I	D	K	P	I	N	Y	E	L	L	E	A	L	M	Q	N	R	I	H	Q	Q
A0A0F3GMS4	LLIIDNDRATALQVEQAL--AG-LSISHSADVQSALQML--D--QLVLLNTSMSQG--LDVLLNIRAVY--DSTVIALCTGS---AAHVAALRAGAFACLNRPIDVEELRVVVEKAAQDM	L	L	I	I	D	N	D	R	A	T	A	L	Q	V	E	Q	A	L	-	-	A	G	-	L	S	I	S	H	S	A	D	V	Q	S	A	L	Q	M	L	-	-	D	-	-	Q	L	V	L	L	N	T	S	M	S	Q	G	-	-	L	D	V	L	L	N	I	R	A	V	Y	-	-	D	S	T	V	I	A	L	C	T	G	S	-	-	-	A	A	H	V	A	A	L	R	A	G	A	F	A	C	L	N	R	P	I	D	V	E	E	L	R	V	V	V	E	K	A	A	Q	D	M
A0A6N4SSN4	VLLVDISGDVPELRKNLTEDAA-FSVHTVREIRTASELI-----DCILFKYQELTDNLRPLLTDLYRKS---ETGIIILSETLSIADKVQFLNAGADDCLSAPYNTEELKARILAVIRRK	V	L	L	V	D	I	S	G	D	V	P	E	L	R	K	N	L	T	E	D	A	A	-	F	S	V	H	T	V	R	E	I	R	T	A	S	E	L	I	-	-	-	-	-	D	C	I	L	F	K	Y	Q	E	L	T	D	N	L	R	P	L	L	T	D	L	Y	R	K	S	-	-	-	E	T	G	I	I	I	L	S	E	T	L	S	I	A	D	K	V	Q	F	L	N	A	G	A	D	D	C	L	S	A	P	Y	N	T	E	E	L	K	A	R	I	L	A	V	I	R	R	K
A0A518N7M1	VLCVDNDVDILAGMVLLLGRWK-IEVLRATTVDEALEKM-----DVLLVDYHLHDLDGLDTLDALREQ---GRVPGALVTADGSDQVKREARARGY-RVLTKPIKPASLRAFLAAQRSAH	V	L	C	V	D	N	D	V	D	I	L	A	G	M	V	L	L	L	G	R	W	K	-	I	E	V	L	R	A	T	T	V	D	E	A	L	E	K	M	-	-	-	-	-	D	V	L	L	V	D	Y	H	L	H	D	L	D	G	L	D	T	L	D	A	L	R	E	Q	-	-	-	G	R	V	P	G	A	L	V	T	A	D	G	S	D	Q	V	K	R	E	A	R	A	R	G	Y	-	R	V	L	T	K	P	I	K	P	A	S	L	R	A	F	L	A	A	Q	R	S	A	H
A0A1B7X982	ILVVDKDNGSLAALPELLKDAG-YEVIHVHNHHETRATL-----AVVIAGLEEHHAQKQDLLKSIKANT---DTEVILVSRAARVDAAVRAMQMGAFHFLSLPENPADLLVIIEKAMEKS	I	L	V	V	D	K	D	N	G	S	L	A	A	L	P	E	L	L	K	D	A	G	-	Y	E	V	I	H	V	H	N	H	H	E	T	R	A	T	L	-	-	-	-	-	A	V	V	I	A	G	L	E	E	H	H	A	Q	K	Q	D	L	L	K	S	I	K	A	N	T	-	-	-	D	T	E	V	I	L	V	S	R	A	A	R	V	D	A	A	V	R	A	M	Q	M	G	A	F	H	F	L	S	L	P	E	N	P	A	D	L	L	V	I	I	E	K	A	M	E	K	S
A0A0L0J0H0	VLVIDENDIRASIIERGLREAG-HEVILLSSMDGLVRRI-----DVIVIDLENPNRDQLEHLFQVSR----AQRPIAMFVDRSESGMVAAAVEAGVSAYVVDGLRQERVKPILDMAIARF	V	L	V	I	D	E	N	D	I	R	A	S	I	I	E	R	G	L	R	E	A	G	-	H	E	V	I	L	L	S	S	M	D	G	L	V	R	R	I	-	-	-	-	-	D	V	I	V	I	D	L	E	N	P	N	R	D	Q	L	E	H	L	F	Q	V	S	R	-	-	-	-	A	Q	R	P	I	A	M	F	V	D	R	S	E	S	G	M	V	A	A	A	V	E	A	G	V	S	A	Y	V	V	D	G	L	R	Q	E	R	V	K	P	I	L	D	M	A	I	A	R	F
A0A6G7VBN0.1	LLIVDDVPENLHTLMEILRG-D-YALLAATSGQQALQLA---PPDLILLDIRLPDLDGYAVLQTLKAETATAAIPVILISVLNEPGEESRGLALGAVDYISRPVNADLLRRRIADQLELQ	L	L	I	V	D	D	V	P	E	N	L	H	T	L	M	E	I	L	R	G	-	D	-	Y	A	L	L	A	A	T	S	G	Q	Q	A	L	Q	L	A	-	-	-	P	P	D	L	I	L	L	D	I	R	L	P	D	L	D	G	Y	A	V	L	Q	T	L	K	A	E	T	A	T	A	A	I	P	V	I	L	I	S	V	L	N	E	P	G	E	E	S	R	G	L	A	L	G	A	V	D	Y	I	S	R	P	V	N	A	D	L	L	R	R	R	I	A	D	Q	L	E	L	Q
Q3JBG9	ILLVIRKRGNIRVLRQALEAHK-LTCVE-VSSKEALEGL--LCPDLALVDVSGFGESIKSMCELLQQK----EIPFIVLSAKGELSLSNQALYHGAASILEKPIIKPLLLKLIRRMV---	I	L	L	V	I	R	K	R	G	N	I	R	V	L	R	Q	A	L	E	A	H	K	-	L	T	C	V	E	-	V	S	S	K	E	A	L	E	G	L	-	-	L	C	P	D	L	A	L	V	D	V	S	G	F	G	E	S	I	K	S	M	C	E	L	L	Q	Q	K	-	-	-	-	E	I	P	F	I	V	L	S	A	K	G	E	L	S	L	S	N	Q	A	L	Y	H	G	A	A	S	I	L	E	K	P	I	I	K	P	L	L	L	K	L	I	R	R	M	V	-	-	-
A0A501PRL2	ALLIEDYGRVADRIGRYLGDLQ-VDVDDVESGEITTPNL-----DLFIISLSLKNVDGLRLCSLLRSTEKTRHTPILVLVDEGDDNQMVRAMEIGVTDYITRPIDSNELVARTKSQLRQK	A	L	L	I	E	D	Y	G	R	V	A	D	R	I	G	R	Y	L	G	D	L	Q	-	V	D	V	D	D	V	E	S	G	E	I	T	T	P	N	L	-	-	-	-	-	D	L	F	I	I	S	L	S	L	K	N	V	D	G	L	R	L	C	S	L	L	R	S	T	E	K	T	R	H	T	P	I	L	V	L	V	D	E	G	D	D	N	Q	M	V	R	A	M	E	I	G	V	T	D	Y	I	T	R	P	I	D	S	N	E	L	V	A	R	T	K	S	Q	L	R	Q	K
A0A418X0T1	VLLVNDHPASLLALKTLLESGE-YELITATSGAEALREV-----AVILLDISMPGMDGFETAEIIHSHFRLASIPIIFITAHYADELRLKGYEQGAVDYLITPVIPQVLRSKISVFIELA	V	L	L	V	N	D	H	P	A	S	L	L	A	L	K	T	L	L	E	S	G	E	-	Y	E	L	I	T	A	T	S	G	A	E	A	L	R	E	V	-	-	-	-	-	A	V	I	L	L	D	I	S	M	P	G	M	D	G	F	E	T	A	E	I	I	H	S	H	F	R	L	A	S	I	P	I	I	F	I	T	A	H	Y	A	D	E	L	R	L	K	G	Y	E	Q	G	A	V	D	Y	L	I	T	P	V	I	P	Q	V	L	R	S	K	I	S	V	F	I	E	L	A
I4AHB2	ILCVDNDHIILGSLKIQLMQEF-FIIETAESGDEALEIL-----LVVITDWLMPEMKGDELLVEINKQF---KVAKIMLSGQAEDEAIQHAFKEGLQFFLSKPWDKKELIDKIYKSVE--	I	L	C	V	D	N	D	H	I	I	L	G	S	L	K	I	Q	L	M	Q	E	F	-	F	I	I	E	T	A	E	S	G	D	E	A	L	E	I	L	-	-	-	-	-	L	V	V	I	T	D	W	L	M	P	E	M	K	G	D	E	L	L	V	E	I	N	K	Q	F	-	-	-	K	V	A	K	I	M	L	S	G	Q	A	E	D	E	A	I	Q	H	A	F	K	E	G	L	Q	F	F	L	S	K	P	W	D	K	K	E	L	I	D	K	I	Y	K	S	V	E	-	-
A0A2T1C5M0	--------DLGKSLRSPLDIRH-AQVAIATSVSEAMVQF-----DILIIDTAMDNNEGFGVIERIRALESHRQLPAIALTKADNLE-RRQALRAGFSVHLTKPVEFGELVAAIASL----	-	-	-	-	-	-	-	-	D	L	G	K	S	L	R	S	P	L	D	I	R	H	-	A	Q	V	A	I	A	T	S	V	S	E	A	M	V	Q	F	-	-	-	-	-	D	I	L	I	I	D	T	A	M	D	N	N	E	G	F	G	V	I	E	R	I	R	A	L	E	S	H	R	Q	L	P	A	I	A	L	T	K	A	D	N	L	E	-	R	R	Q	A	L	R	A	G	F	S	V	H	L	T	K	P	V	E	F	G	E	L	V	A	A	I	A	S	L	-	-	-	-
A0A841BXF7	LLVAEPDHEVAAKLAEELSGHG-IRVISCGDGAEALLIA-----DAVLATTRLPIIGGAAFVRTLSSRT---PIPVVLGVGDGDGPAAAEALAAGAAACVAYPYRVRELLPILRS-----	L	L	V	A	E	P	D	H	E	V	A	A	K	L	A	E	E	L	S	G	H	G	-	I	R	V	I	S	C	G	D	G	A	E	A	L	L	I	A	-	-	-	-	-	D	A	V	L	A	T	T	R	L	P	I	I	G	G	A	A	F	V	R	T	L	S	S	R	T	-	-	-	P	I	P	V	V	L	G	V	G	D	G	D	G	P	A	A	A	E	A	L	A	A	G	A	A	A	C	V	A	Y	P	Y	R	V	R	E	L	L	P	I	L	R	S	-	-	-	-	-
A0A286U412	VLITDDEERTIRNIKVIFELEN-IEIVKAQDLTSIVDFV-----HLIITDLRVPKMGRLEFLKQIKSMD---ELPVIVVTGDDSIETAVESMKEGAFDYIVRPFEGESLSVAVDKALKMR	V	L	I	T	D	D	E	E	R	T	I	R	N	I	K	V	I	F	E	L	E	N	-	I	E	I	V	K	A	Q	D	L	T	S	I	V	D	F	V	-	-	-	-	-	H	L	I	I	T	D	L	R	V	P	K	M	G	R	L	E	F	L	K	Q	I	K	S	M	D	-	-	-	E	L	P	V	I	V	V	T	G	D	D	S	I	E	T	A	V	E	S	M	K	E	G	A	F	D	Y	I	V	R	P	F	E	G	E	S	L	S	V	A	V	D	K	A	L	K	M	R
Q5P4H8	ILVVDDEEDTRSFLERALRPRC-GLVEIARDAEQAARLM-----DLLILDIALPGKSGLAWLHELREHG-F-SGDAILVAAEADLDTAIAALRGGASDFILKPFRVDQILNSVRNCFQRA	I	L	V	V	D	D	E	E	D	T	R	S	F	L	E	R	A	L	R	P	R	C	-	G	L	V	E	I	A	R	D	A	E	Q	A	A	R	L	M	-	-	-	-	-	D	L	L	I	L	D	I	A	L	P	G	K	S	G	L	A	W	L	H	E	L	R	E	H	G	-	F	-	S	G	D	A	I	L	V	A	A	E	A	D	L	D	T	A	I	A	A	L	R	G	G	A	S	D	F	I	L	K	P	F	R	V	D	Q	I	L	N	S	V	R	N	C	F	Q	R	A
A0A1D8K8U5	VMLFDKSAGRAAILEQALKDQG-CEVARLSDGDDVFKRV-----DVVFVDMDIPDRDTLESMRLINREQ---PRPVIMFAAQSDGATIEEAVRAGVSAYVVDGLNPSRIRPIMDVAIARF	V	M	L	F	D	K	S	A	G	R	A	A	I	L	E	Q	A	L	K	D	Q	G	-	C	E	V	A	R	L	S	D	G	D	D	V	F	K	R	V	-	-	-	-	-	D	V	V	F	V	D	M	D	I	P	D	R	D	T	L	E	S	M	R	L	I	N	R	E	Q	-	-	-	P	R	P	V	I	M	F	A	A	Q	S	D	G	A	T	I	E	E	A	V	R	A	G	V	S	A	Y	V	V	D	G	L	N	P	S	R	I	R	P	I	M	D	V	A	I	A	R	F
A0A0C2FK80	-----------------------IVVGEAADGDEVTAAA-----DVVLMDLCMKRVDGIAATRKLRARP---APEVVVLTTFDSDENILHALRAGAGGFLLKDTPPPEIVDAVRKVAA--	-	-	-	-	-	-	-	-	-	-	-	-	-	-	-	-	-	-	-	-	-	-	-	I	V	V	G	E	A	A	D	G	D	E	V	T	A	A	A	-	-	-	-	-	D	V	V	L	M	D	L	C	M	K	R	V	D	G	I	A	A	T	R	K	L	R	A	R	P	-	-	-	A	P	E	V	V	V	L	T	T	F	D	S	D	E	N	I	L	H	A	L	R	A	G	A	G	G	F	L	L	K	D	T	P	P	P	E	I	V	D	A	V	R	K	V	A	A	-	-
A0A0M9DXF0.1	ILVAEAKKMDTLLLSMLLKDHK-CKISTADNARKAINAV-----HIIFLDMDSTEINGMTTYKIIQQLIQNIQPVIIAVAKNFSTALKEKCQTFGIKEMITKPIKRLQLKAVMEKY----	I	L	V	A	E	A	K	K	M	D	T	L	L	L	S	M	L	L	K	D	H	K	-	C	K	I	S	T	A	D	N	A	R	K	A	I	N	A	V	-	-	-	-	-	H	I	I	F	L	D	M	D	S	T	E	I	N	G	M	T	T	Y	K	I	I	Q	Q	L	I	Q	N	I	Q	P	V	I	I	A	V	A	K	N	F	S	T	A	L	K	E	K	C	Q	T	F	G	I	K	E	M	I	T	K	P	I	K	R	L	Q	L	K	A	V	M	E	K	Y	-	-	-	-
A0A6N8JHS3	ILVIADNYPDQIPIDTYLQEIGIPTTFSTCSSQDGLNIL-----DLIIAGIQLPGPDGLDIINNIRQHPISSHLPLIAISESNFPEAGRKAIAAGADAYLFHPIQPTQLSETLNL-----	I	L	V	I	A	D	N	Y	P	D	Q	I	P	I	D	T	Y	L	Q	E	I	G	I	P	T	T	F	S	T	C	S	S	Q	D	G	L	N	I	L	-	-	-	-	-	D	L	I	I	A	G	I	Q	L	P	G	P	D	G	L	D	I	I	N	N	I	R	Q	H	P	I	S	S	H	L	P	L	I	A	I	S	E	S	N	F	P	E	A	G	R	K	A	I	A	A	G	A	D	A	Y	L	F	H	P	I	Q	P	T	Q	L	S	E	T	L	N	L	-	-	-	-	-
B4W3M5	ILVVDHNADSRELLSIIFEQEE-ANVLTVTGAREALEVF-----DILLCELLLPEEDGYWLIRQIRGLET-YHVTAIAVTVAATEQNRQLALTAGFDSHIAKPLKVDDLLAIAAI-L---	I	L	V	V	D	H	N	A	D	S	R	E	L	L	S	I	I	F	E	Q	E	E	-	A	N	V	L	T	V	T	G	A	R	E	A	L	E	V	F	-	-	-	-	-	D	I	L	L	C	E	L	L	L	P	E	E	D	G	Y	W	L	I	R	Q	I	R	G	L	E	T	-	Y	H	V	T	A	I	A	V	T	V	A	A	T	E	Q	N	R	Q	L	A	L	T	A	G	F	D	S	H	I	A	K	P	L	K	V	D	D	L	L	A	I	A	A	I	-	L	-	-	-
A0A165URM9	IAYVEHDDVTRNRYVSALRQEG-FVVAAYSSVDAAIAGL-----DLALLDVAHADDAGYQVCAELRRLS--SDVPIIFLTHRTGEIDRISGLRLGADDYISKDASIEYLVVRIEALIRRM	I	A	Y	V	E	H	D	D	V	T	R	N	R	Y	V	S	A	L	R	Q	E	G	-	F	V	V	A	A	Y	S	S	V	D	A	A	I	A	G	L	-	-	-	-	-	D	L	A	L	L	D	V	A	H	A	D	D	A	G	Y	Q	V	C	A	E	L	R	R	L	S	-	-	S	D	V	P	I	I	F	L	T	H	R	T	G	E	I	D	R	I	S	G	L	R	L	G	A	D	D	Y	I	S	K	D	A	S	I	E	Y	L	V	V	R	I	E	A	L	I	R	R	M
A0A1D8TKC9	ILLIENDKLLCSNFSDLLELEG-FNVLTAEDGWLGLNLA-----DLIICEINIPSLDGYELLKILRDRLKTAKTPFIFLSSESNQDGYARAKQLGANDYLTKPIDSRELLAAINQQL---	I	L	L	I	E	N	D	K	L	L	C	S	N	F	S	D	L	L	E	L	E	G	-	F	N	V	L	T	A	E	D	G	W	L	G	L	N	L	A	-	-	-	-	-	D	L	I	I	C	E	I	N	I	P	S	L	D	G	Y	E	L	L	K	I	L	R	D	R	L	K	T	A	K	T	P	F	I	F	L	S	S	E	S	N	Q	D	G	Y	A	R	A	K	Q	L	G	A	N	D	Y	L	T	K	P	I	D	S	R	E	L	L	A	A	I	N	Q	Q	L	-	-	-
A0A1Q5PZA5	VLVVDSETNIAELLAMTLRYEG-CDVRVASSARAAIKLA-----DAAVLDIQVPELDGLGVSRKLREAD--PALPVLFLTAKDGAEDRVVGLTAGGDDYVSKPFSLEEVVARLRALMRRA	V	L	V	V	D	S	E	T	N	I	A	E	L	L	A	M	T	L	R	Y	E	G	-	C	D	V	R	V	A	S	S	A	R	A	A	I	K	L	A	-	-	-	-	-	D	A	A	V	L	D	I	Q	V	P	E	L	D	G	L	G	V	S	R	K	L	R	E	A	D	-	-	P	A	L	P	V	L	F	L	T	A	K	D	G	A	E	D	R	V	V	G	L	T	A	G	G	D	D	Y	V	S	K	P	F	S	L	E	E	V	V	A	R	L	R	A	L	M	R	R	A
A0A3E3ID60	VLIVDDQINVVSGLVLGIHKIG-IKVLKAYNAYEAKEQL-----DIVLCDIEMPVENGLSLCTYCREQG---SSKFIFLTAHADFMYAKEAIQLGGFDYVLQPASYEEIEKVILRAKDQV	V	L	I	V	D	D	Q	I	N	V	V	S	G	L	V	L	G	I	H	K	I	G	-	I	K	V	L	K	A	Y	N	A	Y	E	A	K	E	Q	L	-	-	-	-	-	D	I	V	L	C	D	I	E	M	P	V	E	N	G	L	S	L	C	T	Y	C	R	E	Q	G	-	-	-	S	S	K	F	I	F	L	T	A	H	A	D	F	M	Y	A	K	E	A	I	Q	L	G	G	F	D	Y	V	L	Q	P	A	S	Y	E	E	I	E	K	V	I	L	R	A	K	D	Q	V
A0A0U3MKS8	LVLVESSTTIRSQLISLLAQDR-LVVGEAADEASAIQVI-----DVVLMDLALQPGSGLRVLRAVRQLG---GARVVVLSNSYYDEMRRACMEYRISGFFDKSTQMGEALALLR------	L	V	L	V	E	S	S	T	T	I	R	S	Q	L	I	S	L	L	A	Q	D	R	-	L	V	V	G	E	A	A	D	E	A	S	A	I	Q	V	I	-	-	-	-	-	D	V	V	L	M	D	L	A	L	Q	P	G	S	G	L	R	V	L	R	A	V	R	Q	L	G	-	-	-	G	A	R	V	V	V	L	S	N	S	Y	Y	D	E	M	R	R	A	C	M	E	Y	R	I	S	G	F	F	D	K	S	T	Q	M	G	E	A	L	A	L	L	R	-	-	-	-	-	-
A0A7S8E979	IFIVNDQKAMCKLWQRLIDSQD-MEIGSAYDGDTAVEEA-----DLVLMDVMMPGIDGYEAAQRIQAGS--PSTQTIICSART--DIHERAKEIGAVAALILPVMPESLIALLRKF----	I	F	I	V	N	D	Q	K	A	M	C	K	L	W	Q	R	L	I	D	S	Q	D	-	M	E	I	G	S	A	Y	D	G	D	T	A	V	E	E	A	-	-	-	-	-	D	L	V	L	M	D	V	M	M	P	G	I	D	G	Y	E	A	A	Q	R	I	Q	A	G	S	-	-	P	S	T	Q	T	I	I	C	S	A	R	T	-	-	D	I	H	E	R	A	K	E	I	G	A	V	A	A	L	I	L	P	V	M	P	E	S	L	I	A	L	L	R	K	F	-	-	-	-
E4NFG2	ILVVQNEERAAGALVQDLARRG-YRAESVATGGQALRVH-----DLILLDLDLTDLDGLEVCGGIRAV---SDTPIIAVTERGSELDRVLGLQAGADDYMVKPYGFHELLARIGAVMRRF	I	L	V	V	Q	N	E	E	R	A	A	G	A	L	V	Q	D	L	A	R	R	G	-	Y	R	A	E	S	V	A	T	G	G	Q	A	L	R	V	H	-	-	-	-	-	D	L	I	L	L	D	L	D	L	T	D	L	D	G	L	E	V	C	G	G	I	R	A	V	-	-	-	S	D	T	P	I	I	A	V	T	E	R	G	S	E	L	D	R	V	L	G	L	Q	A	G	A	D	D	Y	M	V	K	P	Y	G	F	H	E	L	L	A	R	I	G	A	V	M	R	R	F
A0A1A9HRP2	LLLVDPHSLFRRTVAMVARQLN-IEVHEASSLEAAHKLL----MDGLLLDIGQ-GLDALALLQSVRAGA-LPGTPVALTAEACDLSTAQLYKELDVRRIMLKPFKVKTALEVIQDL----	L	L	L	V	D	P	H	S	L	F	R	R	T	V	A	M	V	A	R	Q	L	N	-	I	E	V	H	E	A	S	S	L	E	A	A	H	K	L	L	-	-	-	-	M	D	G	L	L	L	D	I	G	Q	-	G	L	D	A	L	A	L	L	Q	S	V	R	A	G	A	-	L	P	G	T	P	V	A	L	T	A	E	A	C	D	L	S	T	A	Q	L	Y	K	E	L	D	V	R	R	I	M	L	K	P	F	K	V	K	T	A	L	E	V	I	Q	D	L	-	-	-	-
A0A517QPC8	LAMVDPQDQSRNSIKNLLLGID-SLEAECARYEFFTDII-----DIALITLDGDQQRGLAVIAEVHRES---DCQILVVSKSQEGALILQAMRNGAKEFLSAPLNLDDFMAALDRIRN--	L	A	M	V	D	P	Q	D	Q	S	R	N	S	I	K	N	L	L	L	G	I	D	-	S	L	E	A	E	C	A	R	Y	E	F	F	T	D	I	I	-	-	-	-	-	D	I	A	L	I	T	L	D	G	D	Q	Q	R	G	L	A	V	I	A	E	V	H	R	E	S	-	-	-	D	C	Q	I	L	V	V	S	K	S	Q	E	G	A	L	I	L	Q	A	M	R	N	G	A	K	E	F	L	S	A	P	L	N	L	D	D	F	M	A	A	L	D	R	I	R	N	-	-
A0A2A9E752	VLVVDDNAIIRLGVRAALENSE-ISVLDTPNLAEAVEIV-----DAVLLDVRLAGSNGLDALPDLVE-----HASVLMLTHTDDPGSLGTAMARGASGYVVHGAGPRGIVAALRTC----	V	L	V	V	D	D	N	A	I	I	R	L	G	V	R	A	A	L	E	N	S	E	-	I	S	V	L	D	T	P	N	L	A	E	A	V	E	I	V	-	-	-	-	-	D	A	V	L	L	D	V	R	L	A	G	S	N	G	L	D	A	L	P	D	L	V	E	-	-	-	-	-	H	A	S	V	L	M	L	T	H	T	D	D	P	G	S	L	G	T	A	M	A	R	G	A	S	G	Y	V	V	H	G	A	G	P	R	G	I	V	A	A	L	R	T	C	-	-	-	-
K9U258	LLIVEPDRSLSEGLVMEAASRG-MRGEIATDPVAIEEQL-----DAVLLDFSATAQAGVKLLTELNAYT---PVPALILTDRDSLLDRVTVARLGGRGFLHKFLPPARVLDAVTQMLQRC	L	L	I	V	E	P	D	R	S	L	S	E	G	L	V	M	E	A	A	S	R	G	-	M	R	G	E	I	A	T	D	P	V	A	I	E	E	Q	L	-	-	-	-	-	D	A	V	L	L	D	F	S	A	T	A	Q	A	G	V	K	L	L	T	E	L	N	A	Y	T	-	-	-	P	V	P	A	L	I	L	T	D	R	D	S	L	L	D	R	V	T	V	A	R	L	G	G	R	G	F	L	H	K	F	L	P	P	A	R	V	L	D	A	V	T	Q	M	L	Q	R	C
A0A4Q7LFG0	VLVVSASPAERGLLDDMLSHCG-YGVTLARNPERAIELC-----GFVFLGLGQDGVDSYQICRSIRRRPTGGGIPVVALAHHHGAIDRIRATFAGCDAYLTTPLDESELVRLLAQH----	V	L	V	V	S	A	S	P	A	E	R	G	L	L	D	D	M	L	S	H	C	G	-	Y	G	V	T	L	A	R	N	P	E	R	A	I	E	L	C	-	-	-	-	-	G	F	V	F	L	G	L	G	Q	D	G	V	D	S	Y	Q	I	C	R	S	I	R	R	R	P	T	G	G	G	I	P	V	V	A	L	A	H	H	H	G	A	I	D	R	I	R	A	T	F	A	G	C	D	A	Y	L	T	T	P	L	D	E	S	E	L	V	R	L	L	A	Q	H	-	-	-	-
A0A2I8DPN9	ILLIAGDLTQSDRMAAFLAQHD-FDPAQVSRGDLAVQAF-----EIVVLDASPPGRDGLKVCRDLRALS---AVPILMLSDIRNGQAQVQALDAGADDYVVRPVSPHVLLARIRALLRRR	I	L	L	I	A	G	D	L	T	Q	S	D	R	M	A	A	F	L	A	Q	H	D	-	F	D	P	A	Q	V	S	R	G	D	L	A	V	Q	A	F	-	-	-	-	-	E	I	V	V	L	D	A	S	P	P	G	R	D	G	L	K	V	C	R	D	L	R	A	L	S	-	-	-	A	V	P	I	L	M	L	S	D	I	R	N	G	Q	A	Q	V	Q	A	L	D	A	G	A	D	D	Y	V	V	R	P	V	S	P	H	V	L	L	A	R	I	R	A	L	L	R	R	R
A0A4R1RYM6	ILFVDDEAASLERVKQELNGVF-WEGEYAPSAEAALALL-----AVVVVDFEIARRENSKLLHVLMKRH---ETIRVIAAASAARAQVMRITKAA-HRFLAKPIQLDVLKCIIERNLKYR	I	L	F	V	D	D	E	A	A	S	L	E	R	V	K	Q	E	L	N	G	V	F	-	W	E	G	E	Y	A	P	S	A	E	A	A	L	A	L	L	-	-	-	-	-	A	V	V	V	V	D	F	E	I	A	R	R	E	N	S	K	L	L	H	V	L	M	K	R	H	-	-	-	E	T	I	R	V	I	A	A	A	S	A	A	R	A	Q	V	M	R	I	T	K	A	A	-	H	R	F	L	A	K	P	I	Q	L	D	V	L	K	C	I	I	E	R	N	L	K	Y	R
A0A1I7G1U9	ILLVDDEVVRAAMVEEALSNDG-HAVCRLQSPASLNEMV-----DVVIIDMESPDRDTLDSMALLHREN--P-RPVVFFADQHDPDTLQAALKSGVSAYVVDGLVAGRVKAIIDVAIVRF	I	L	L	V	D	D	E	V	V	R	A	A	M	V	E	E	A	L	S	N	D	G	-	H	A	V	C	R	L	Q	S	P	A	S	L	N	E	M	V	-	-	-	-	-	D	V	V	I	I	D	M	E	S	P	D	R	D	T	L	D	S	M	A	L	L	H	R	E	N	-	-	P	-	R	P	V	V	F	F	A	D	Q	H	D	P	D	T	L	Q	A	A	L	K	S	G	V	S	A	Y	V	V	D	G	L	V	A	G	R	V	K	A	I	I	D	V	A	I	V	R	F
A0A4R9A619	ALIIESDVPTTDWLRLLLAAEG-FTVVHATDGDRGLELA-----SLITLDVLLPGIDGWGLLARLRTWPELNRVPVIVIAGL---VDMSFALSQGATAVLEKPITRADLRQSLN------	A	L	I	I	E	S	D	V	P	T	T	D	W	L	R	L	L	L	A	A	E	G	-	F	T	V	V	H	A	T	D	G	D	R	G	L	E	L	A	-	-	-	-	-	S	L	I	T	L	D	V	L	L	P	G	I	D	G	W	G	L	L	A	R	L	R	T	W	P	E	L	N	R	V	P	V	I	V	I	A	G	L	-	-	-	V	D	M	S	F	A	L	S	Q	G	A	T	A	V	L	E	K	P	I	T	R	A	D	L	R	Q	S	L	N	-	-	-	-	-	-
A0A063Y529	VWVLDNDPAICTAMYSLLTGWG-CEVRTALRVTELQHCF-----ALLIADYHLDGESGLEAVKRLQSQ--YGQAAVLMITANHTNVLRQHVRGLGY-RMLNKPVKPLKLKVTLAHLLRQ-	V	W	V	L	D	N	D	P	A	I	C	T	A	M	Y	S	L	L	T	G	W	G	-	C	E	V	R	T	A	L	R	V	T	E	L	Q	H	C	F	-	-	-	-	-	A	L	L	I	A	D	Y	H	L	D	G	E	S	G	L	E	A	V	K	R	L	Q	S	Q	-	-	Y	G	Q	A	A	V	L	M	I	T	A	N	H	T	N	V	L	R	Q	H	V	R	G	L	G	Y	-	R	M	L	N	K	P	V	K	P	L	K	L	K	V	T	L	A	H	L	L	R	Q	-
A0A2U1SN34	IHILNIDPIIRSSLTSALDRAD-YHLRLHEDAGRFFEAV-----GCVIIYVDMPEMIGIELLRDAKARR---ELPIIVITAQANVRGAIQVMKEGAFDLLELPVNEAKLLASVQQALTRR	I	H	I	L	N	I	D	P	I	I	R	S	S	L	T	S	A	L	D	R	A	D	-	Y	H	L	R	L	H	E	D	A	G	R	F	F	E	A	V	-	-	-	-	-	G	C	V	I	I	Y	V	D	M	P	E	M	I	G	I	E	L	L	R	D	A	K	A	R	R	-	-	-	E	L	P	I	I	V	I	T	A	Q	A	N	V	R	G	A	I	Q	V	M	K	E	G	A	F	D	L	L	E	L	P	V	N	E	A	K	L	L	A	S	V	Q	Q	A	L	T	R	R
D7B996	VLVVDHGEDPAQPTASWLREAG-FAVDTAPDGETALYKL-----GVMLLERALPGLSGNEVCRVATALH--GQVRVLMVSSPTSPKERLAGFELGADDYLIRPLDREEMIARVRAL----	V	L	V	V	D	H	G	E	D	P	A	Q	P	T	A	S	W	L	R	E	A	G	-	F	A	V	D	T	A	P	D	G	E	T	A	L	Y	K	L	-	-	-	-	-	G	V	M	L	L	E	R	A	L	P	G	L	S	G	N	E	V	C	R	V	A	T	A	L	H	-	-	G	Q	V	R	V	L	M	V	S	S	P	T	S	P	K	E	R	L	A	G	F	E	L	G	A	D	D	Y	L	I	R	P	L	D	R	E	E	M	I	A	R	V	R	A	L	-	-	-	-
A0A6B8KG37	VLIVDPDEASVKVLKNAFVAEG-YEISQTGSGGEAIVLA-----ELVVLDINLPDIDGKEVIRVLRKHS---PVAIIAVSSRDFEAEKIATLDLGARDFVCKPIKFGELMARARAALR--	V	L	I	V	D	P	D	E	A	S	V	K	V	L	K	N	A	F	V	A	E	G	-	Y	E	I	S	Q	T	G	S	G	G	E	A	I	V	L	A	-	-	-	-	-	E	L	V	V	L	D	I	N	L	P	D	I	D	G	K	E	V	I	R	V	L	R	K	H	S	-	-	-	P	V	A	I	I	A	V	S	S	R	D	F	E	A	E	K	I	A	T	L	D	L	G	A	R	D	F	V	C	K	P	I	K	F	G	E	L	M	A	R	A	R	A	A	L	R	-	-
A0A7Z2ZQX7	VLLADGDLAWQQRLAMLLESED-IYSNIVSTKEEAIRAS-----DVMILEMILPKRDGLDAAAEILRNK---ELPIIVLSSIHDPEVMVDAVVAGAVNYITKS-NYMDIPVAIREAH---	V	L	L	A	D	G	D	L	A	W	Q	Q	R	L	A	M	L	L	E	S	E	D	-	I	Y	S	N	I	V	S	T	K	E	E	A	I	R	A	S	-	-	-	-	-	D	V	M	I	L	E	M	I	L	P	K	R	D	G	L	D	A	A	A	E	I	L	R	N	K	-	-	-	E	L	P	I	I	V	L	S	S	I	H	D	P	E	V	M	V	D	A	V	V	A	G	A	V	N	Y	I	T	K	S	-	N	Y	M	D	I	P	V	A	I	R	E	A	H	-	-	-
A0A846N4U4	ILMIEDRPDSAAWFSSALRKE--NDVACVDTFEEALVRV-----DLVIVSLGMRGFDGLRLCSQLRSLPEGRHVPILVVVSDGDRRKLNQALEMGVNDYLTRPVDTNELVARVRTQLRKK	I	L	M	I	E	D	R	P	D	S	A	A	W	F	S	S	A	L	R	K	E	-	-	N	D	V	A	C	V	D	T	F	E	E	A	L	V	R	V	-	-	-	-	-	D	L	V	I	V	S	L	G	M	R	G	F	D	G	L	R	L	C	S	Q	L	R	S	L	P	E	G	R	H	V	P	I	L	V	V	V	S	D	G	D	R	R	K	L	N	Q	A	L	E	M	G	V	N	D	Y	L	T	R	P	V	D	T	N	E	L	V	A	R	V	R	T	Q	L	R	K	K
A0A5A9W306	VLIVEKNLEDLDLLRQMLNALGFTSIQVASSVNMAVSLLQEISVDLCFLVYDLGQKNGLQVMQELRAGRRLYSTSFLLVVDPERSRLLLGSPEHAPDAYISKPYDQARLRTQLEKLQRLK	V	L	I	V	E	K	N	L	E	D	L	D	L	L	R	Q	M	L	N	A	L	G	F	T	S	I	Q	V	A	S	S	V	N	M	A	V	S	L	L	Q	E	I	S	V	D	L	C	F	L	V	Y	D	L	G	Q	K	N	G	L	Q	V	M	Q	E	L	R	A	G	R	R	L	Y	S	T	S	F	L	L	V	V	D	P	E	R	S	R	L	L	L	G	S	P	E	H	A	P	D	A	Y	I	S	K	P	Y	D	Q	A	R	L	R	T	Q	L	E	K	L	Q	R	L	K
W0DTT1	-LCVDNEHSILEGMSQLLEGWA-CAVTAADTADTALAVM-----DLMLVDFHLDGDAGLKSIAALRER--WGDIPAVVVTADYGEEVRERVRSLEL-ATMRKPVKPAALRAIMNQFLLAR	-	L	C	V	D	N	E	H	S	I	L	E	G	M	S	Q	L	L	E	G	W	A	-	C	A	V	T	A	A	D	T	A	D	T	A	L	A	V	M	-	-	-	-	-	D	L	M	L	V	D	F	H	L	D	G	D	A	G	L	K	S	I	A	A	L	R	E	R	-	-	W	G	D	I	P	A	V	V	V	T	A	D	Y	G	E	E	V	R	E	R	V	R	S	L	E	L	-	A	T	M	R	K	P	V	K	P	A	A	L	R	A	I	M	N	Q	F	L	L	A	R
A0A6M2BM80	MVLVDDDADRAAFVTQALRVAG-HDVARLSANEDLLSAV-----DVILVDMDNPARDVLDNCAAVTQQ---VPRPIIFFARDSDPDTISRAVRAGVSAYIVDGLAAHRIKPILDVAIARF	M	V	L	V	D	D	D	A	D	R	A	A	F	V	T	Q	A	L	R	V	A	G	-	H	D	V	A	R	L	S	A	N	E	D	L	L	S	A	V	-	-	-	-	-	D	V	I	L	V	D	M	D	N	P	A	R	D	V	L	D	N	C	A	A	V	T	Q	Q	-	-	-	V	P	R	P	I	I	F	F	A	R	D	S	D	P	D	T	I	S	R	A	V	R	A	G	V	S	A	Y	I	V	D	G	L	A	A	H	R	I	K	P	I	L	D	V	A	I	A	R	F
I3IPV7	ILIADDEERMRRVLAMVFDEMD-VKVVTSSDYVTTMAYL-----HLLITDLKVQEVGRLEFLRAIKSKT---DLPIIVLSAYGSVESVIDVMKEGVFDYLTTPFENEILKLAVKRALRMS	I	L	I	A	D	D	E	E	R	M	R	R	V	L	A	M	V	F	D	E	M	D	-	V	K	V	V	T	S	S	D	Y	V	T	T	M	A	Y	L	-	-	-	-	-	H	L	L	I	T	D	L	K	V	Q	E	V	G	R	L	E	F	L	R	A	I	K	S	K	T	-	-	-	D	L	P	I	I	V	L	S	A	Y	G	S	V	E	S	V	I	D	V	M	K	E	G	V	F	D	Y	L	T	T	P	F	E	N	E	I	L	K	L	A	V	K	R	A	L	R	M	S
A0A1Z4N2X3	ILVVDNEEYIQEVAKICLETVA-WEVITVSSGKDGIIKA-----DAILLDVMMPDMDGITTFEKLQANPATKEIPVILLTAKIQASDRRRYAQMGMATAIAKPFNPLELAGQIATAL---	I	L	V	V	D	N	E	E	Y	I	Q	E	V	A	K	I	C	L	E	T	V	A	-	W	E	V	I	T	V	S	S	G	K	D	G	I	I	K	A	-	-	-	-	-	D	A	I	L	L	D	V	M	M	P	D	M	D	G	I	T	T	F	E	K	L	Q	A	N	P	A	T	K	E	I	P	V	I	L	L	T	A	K	I	Q	A	S	D	R	R	R	Y	A	Q	M	G	M	A	T	A	I	A	K	P	F	N	P	L	E	L	A	G	Q	I	A	T	A	L	-	-	-
A0A4R2RK27	VLIADADPLHREILQTALEPLR-VHLLLCQDGERAMQMI-----DVVLTEILLPKVDGFMLREKMMHSSNLRQIPFIIISLQKTEQSIERAYALQVTHYFKKPYIMAEVLGAVRNLLRVR	V	L	I	A	D	A	D	P	L	H	R	E	I	L	Q	T	A	L	E	P	L	R	-	V	H	L	L	L	C	Q	D	G	E	R	A	M	Q	M	I	-	-	-	-	-	D	V	V	L	T	E	I	L	L	P	K	V	D	G	F	M	L	R	E	K	M	M	H	S	S	N	L	R	Q	I	P	F	I	I	I	S	L	Q	K	T	E	Q	S	I	E	R	A	Y	A	L	Q	V	T	H	Y	F	K	K	P	Y	I	M	A	E	V	L	G	A	V	R	N	L	L	R	V	R
A0A1V2IDG8	-----------------------FVVAECADGRQAVDRL-----DVVLMDIRMPVLDGIAATARLRAAA-GDGPLVLVLTTFDEDELLWGAIEAGAAGFALKDSAAEDLIAAVRTVAA--	-	-	-	-	-	-	-	-	-	-	-	-	-	-	-	-	-	-	-	-	-	-	-	F	V	V	A	E	C	A	D	G	R	Q	A	V	D	R	L	-	-	-	-	-	D	V	V	L	M	D	I	R	M	P	V	L	D	G	I	A	A	T	A	R	L	R	A	A	A	-	G	D	G	P	L	V	L	V	L	T	T	F	D	E	D	E	L	L	W	G	A	I	E	A	G	A	A	G	F	A	L	K	D	S	A	A	E	D	L	I	A	A	V	R	T	V	A	A	-	-
A0A1I5KWV9	IIIVEDEIYLAQSIAGKLIDFG-HECDIFATVNDALNQN-----DVVLLSTNLSGQ---DFYPIIKKF---SDNIILLMVSYISNDTVTDPLKAGAHDYIQKPFMIEELIRKIKHYHSFK	I	I	I	V	E	D	E	I	Y	L	A	Q	S	I	A	G	K	L	I	D	F	G	-	H	E	C	D	I	F	A	T	V	N	D	A	L	N	Q	N	-	-	-	-	-	D	V	V	L	L	S	T	N	L	S	G	Q	-	-	-	D	F	Y	P	I	I	K	K	F	-	-	-	S	D	N	I	I	L	L	M	V	S	Y	I	S	N	D	T	V	T	D	P	L	K	A	G	A	H	D	Y	I	Q	K	P	F	M	I	E	E	L	I	R	K	I	K	H	Y	H	S	F	K
A0A0G3BJ72.1	ILIVDDLPDKLLVLQTVLEDLG-QNLVFARSGREALREV-----AVILLDVNMPDIDGLETARLIRSYKRSAHTPIIFITAYADEMQTSRGYSLGAVDYILSPVVPEVLRSKVKVFVELY	I	L	I	V	D	D	L	P	D	K	L	L	V	L	Q	T	V	L	E	D	L	G	-	Q	N	L	V	F	A	R	S	G	R	E	A	L	R	E	V	-	-	-	-	-	A	V	I	L	L	D	V	N	M	P	D	I	D	G	L	E	T	A	R	L	I	R	S	Y	K	R	S	A	H	T	P	I	I	F	I	T	A	Y	A	D	E	M	Q	T	S	R	G	Y	S	L	G	A	V	D	Y	I	L	S	P	V	V	P	E	V	L	R	S	K	V	K	V	F	V	E	L	Y
A0A4U0SSB5	-----------------------VVVGEAADVDQAVRVV-----GVVLLDVHLPVGGGVEVLRRCMADA---PVRFLALSVSDAAEDVIGVIRGGARGYVTKTITGPELINSIFRVADG-	-	-	-	-	-	-	-	-	-	-	-	-	-	-	-	-	-	-	-	-	-	-	-	V	V	V	G	E	A	A	D	V	D	Q	A	V	R	V	V	-	-	-	-	-	G	V	V	L	L	D	V	H	L	P	V	G	G	G	V	E	V	L	R	R	C	M	A	D	A	-	-	-	P	V	R	F	L	A	L	S	V	S	D	A	A	E	D	V	I	G	V	I	R	G	G	A	R	G	Y	V	T	K	T	I	T	G	P	E	L	I	N	S	I	F	R	V	A	D	G	-
A0A6P2E4V9.1	VLVVDDNPATRYATERVIRAAG-FATLQAGTGTEALRLA-----SAVVLDVHLPDLDGFQVCRELRALPATSTLPVVHLSATVRAEDKVAGLNAGADAYLIHPVEPPILVATLQALIRAR	V	L	V	V	D	D	N	P	A	T	R	Y	A	T	E	R	V	I	R	A	A	G	-	F	A	T	L	Q	A	G	T	G	T	E	A	L	R	L	A	-	-	-	-	-	S	A	V	V	L	D	V	H	L	P	D	L	D	G	F	Q	V	C	R	E	L	R	A	L	P	A	T	S	T	L	P	V	V	H	L	S	A	T	V	R	A	E	D	K	V	A	G	L	N	A	G	A	D	A	Y	L	I	H	P	V	E	P	P	I	L	V	A	T	L	Q	A	L	I	R	A	R
A0A5J6SI56	IMVIEDDLSLAELVNHELQDNG-FHVSYYKNGQEALAQM-----DALVLDIMLADMDGWTIMKEMKEDEKLKNIPIFISTALDE---KERGLSLGAQDYLIKPYRPDQLSKLIMHTL---	I	M	V	I	E	D	D	L	S	L	A	E	L	V	N	H	E	L	Q	D	N	G	-	F	H	V	S	Y	Y	K	N	G	Q	E	A	L	A	Q	M	-	-	-	-	-	D	A	L	V	L	D	I	M	L	A	D	M	D	G	W	T	I	M	K	E	M	K	E	D	E	K	L	K	N	I	P	I	F	I	S	T	A	L	D	E	-	-	-	K	E	R	G	L	S	L	G	A	Q	D	Y	L	I	K	P	Y	R	P	D	Q	L	S	K	L	I	M	H	T	L	-	-	-
A0A840BSS2	VLIADQQSSVRTWLRTQLALIGIQQASMAANATDLLRHCKTGGFDVVLCDHHLDNKDGVDLLEDLRYSLLPLSSVFMIVTGERTYKRVISAVEFAPDDYLIKPFSANDLSHRVMAALMKK	V	L	I	A	D	Q	Q	S	S	V	R	T	W	L	R	T	Q	L	A	L	I	G	I	Q	Q	A	S	M	A	A	N	A	T	D	L	L	R	H	C	K	T	G	G	F	D	V	V	L	C	D	H	H	L	D	N	K	D	G	V	D	L	L	E	D	L	R	Y	S	L	L	P	L	S	S	V	F	M	I	V	T	G	E	R	T	Y	K	R	V	I	S	A	V	E	F	A	P	D	D	Y	L	I	K	P	F	S	A	N	D	L	S	H	R	V	M	A	A	L	M	K	K
B2IZM2	ILVVENDEVDRMVVRQALTIAG-IELSEVGDGNDAFSAL-----DCVFLDYDLPNQGGLTLIQRLHFSE--IKVPLVVLTGQGDEQMSVQLIKAGATDYLSKSISPENLAQVLRSAI---	I	L	V	V	E	N	D	E	V	D	R	M	V	V	R	Q	A	L	T	I	A	G	-	I	E	L	S	E	V	G	D	G	N	D	A	F	S	A	L	-	-	-	-	-	D	C	V	F	L	D	Y	D	L	P	N	Q	G	G	L	T	L	I	Q	R	L	H	F	S	E	-	-	I	K	V	P	L	V	V	L	T	G	Q	G	D	E	Q	M	S	V	Q	L	I	K	A	G	A	T	D	Y	L	S	K	S	I	S	P	E	N	L	A	Q	V	L	R	S	A	I	-	-	-
A0A2P6MEI7	ALVCDNSPLLRKEISLLLQDKG-FEILEASDGPEALRVF-----DLVVMDIILPKQDGISVLKEVMEIQ--RNLPVIMTSSCSQGSHLRRTRFLGAAAYIQKPITAGKMTEALDAAA---	A	L	V	C	D	N	S	P	L	L	R	K	E	I	S	L	L	L	Q	D	K	G	-	F	E	I	L	E	A	S	D	G	P	E	A	L	R	V	F	-	-	-	-	-	D	L	V	V	M	D	I	I	L	P	K	Q	D	G	I	S	V	L	K	E	V	M	E	I	Q	-	-	R	N	L	P	V	I	M	T	S	S	C	S	Q	G	S	H	L	R	R	T	R	F	L	G	A	A	A	Y	I	Q	K	P	I	T	A	G	K	M	T	E	A	L	D	A	A	A	-	-	-
A0A6C2D4E5	VWLVGDDPQMTAVLEGWLAPAG-YACQRLSSAEAASRLA-----GVVILDACSH-AAGFDLLPQLRAT----GVPVTMLVEAEDLPMIETSLRSGASGFLVKPVEPRTVLAAL-------	V	W	L	V	G	D	D	P	Q	M	T	A	V	L	E	G	W	L	A	P	A	G	-	Y	A	C	Q	R	L	S	S	A	E	A	A	S	R	L	A	-	-	-	-	-	G	V	V	I	L	D	A	C	S	H	-	A	A	G	F	D	L	L	P	Q	L	R	A	T	-	-	-	-	G	V	P	V	T	M	L	V	E	A	E	D	L	P	M	I	E	T	S	L	R	S	G	A	S	G	F	L	V	K	P	V	E	P	R	T	V	L	A	A	L	-	-	-	-	-	-	-
A0A010ZRI6	-----------------------IVVGAVADGVDVPQAV-----DVVLMDIRMPKLDGVTATRRLRRR----PPEVIVLTTFDTDEHVLQALRAGASGFLLKDTPPDQLVDAVLRVA---	-	-	-	-	-	-	-	-	-	-	-	-	-	-	-	-	-	-	-	-	-	-	-	I	V	V	G	A	V	A	D	G	V	D	V	P	Q	A	V	-	-	-	-	-	D	V	V	L	M	D	I	R	M	P	K	L	D	G	V	T	A	T	R	R	L	R	R	R	-	-	-	-	P	P	E	V	I	V	L	T	T	F	D	T	D	E	H	V	L	Q	A	L	R	A	G	A	S	G	F	L	L	K	D	T	P	P	D	Q	L	V	D	A	V	L	R	V	A	-	-	-
W7QG31	LLLVHP--DIEKLIEWKFEP-Q-VEVELAQDGYTALQKT-----DFVVCCANILVICGLNLCYALQRNLNSTTVPVMLVSNQPHEQEEAEVLKAGALDYVSSNISNQVLFHRVNNHMEVF	L	L	L	V	H	P	-	-	D	I	E	K	L	I	E	W	K	F	E	P	-	Q	-	V	E	V	E	L	A	Q	D	G	Y	T	A	L	Q	K	T	-	-	-	-	-	D	F	V	V	C	C	A	N	I	L	V	I	C	G	L	N	L	C	Y	A	L	Q	R	N	L	N	S	T	T	V	P	V	M	L	V	S	N	Q	P	H	E	Q	E	E	A	E	V	L	K	A	G	A	L	D	Y	V	S	S	N	I	S	N	Q	V	L	F	H	R	V	N	N	H	M	E	V	F
A0A7W6WKA8	VFVADKSPLVRMAMKTLLGGDR-FNLGTAEDGELFMRAV-----RVGVIGWVMPYMDGPAVLRALRDRP--EAPRILVYTGDPDPDIPRQVMELGGAGFCCKSESPERLLAAIDTVA---	V	F	V	A	D	K	S	P	L	V	R	M	A	M	K	T	L	L	G	G	D	R	-	F	N	L	G	T	A	E	D	G	E	L	F	M	R	A	V	-	-	-	-	-	R	V	G	V	I	G	W	V	M	P	Y	M	D	G	P	A	V	L	R	A	L	R	D	R	P	-	-	E	A	P	R	I	L	V	Y	T	G	D	P	D	P	D	I	P	R	Q	V	M	E	L	G	G	A	G	F	C	C	K	S	E	S	P	E	R	L	L	A	A	I	D	T	V	A	-	-	-
A0A5C5XWC9	VLLIEEEPMLREITSFRLELLG-YRVECVESAEQALDRL-----DLMIVGHFLPGMSGIELIDRVSNDIRTSSVPVMLLSPNADLDHVQRAYTAGAKEYLVAPYDPMVLQDKIHKL----	V	L	L	I	E	E	E	P	M	L	R	E	I	T	S	F	R	L	E	L	L	G	-	Y	R	V	E	C	V	E	S	A	E	Q	A	L	D	R	L	-	-	-	-	-	D	L	M	I	V	G	H	F	L	P	G	M	S	G	I	E	L	I	D	R	V	S	N	D	I	R	T	S	S	V	P	V	M	L	L	S	P	N	A	D	L	D	H	V	Q	R	A	Y	T	A	G	A	K	E	Y	L	V	A	P	Y	D	P	M	V	L	Q	D	K	I	H	K	L	-	-	-	-
Q21YK0	ALVIDSNPTSRSILVSQLRDLGLGNIAQCARLADARRQLEYRSFDVVLCEQHFANSSGQDLLDDLRRQLLPFSTVFIMVTAEATYAKVAEAAESALDGYLLKPHKAAQLGDRLRQARIRK	A	L	V	I	D	S	N	P	T	S	R	S	I	L	V	S	Q	L	R	D	L	G	L	G	N	I	A	Q	C	A	R	L	A	D	A	R	R	Q	L	E	Y	R	S	F	D	V	V	L	C	E	Q	H	F	A	N	S	S	G	Q	D	L	L	D	D	L	R	R	Q	L	L	P	F	S	T	V	F	I	M	V	T	A	E	A	T	Y	A	K	V	A	E	A	A	E	S	A	L	D	G	Y	L	L	K	P	H	K	A	A	Q	L	G	D	R	L	R	Q	A	R	I	R	K
A0A3N6R5H5	IACIDSTPTTGKFLEQILMPKG-YKIEKITDPMQGVGLM-----ELIFIDLVMPEVDSYALCNFLRKAS-YKQTPIIIYTGQDNYLNRARGLLAGATDFLRKPANAKKILDTVEKYLKLK	I	A	C	I	D	S	T	P	T	T	G	K	F	L	E	Q	I	L	M	P	K	G	-	Y	K	I	E	K	I	T	D	P	M	Q	G	V	G	L	M	-	-	-	-	-	E	L	I	F	I	D	L	V	M	P	E	V	D	S	Y	A	L	C	N	F	L	R	K	A	S	-	Y	K	Q	T	P	I	I	I	Y	T	G	Q	D	N	Y	L	N	R	A	R	G	L	L	A	G	A	T	D	F	L	R	K	P	A	N	A	K	K	I	L	D	T	V	E	K	Y	L	K	L	K
A0A1I2A9V1	ILVVEDDEGLRELLQRTLLEEG-WSVRVASTGPQALEMI-----GLILLDLKIPELDGYEVLQRIRSRPEFVRVPVAVMAAQELARDDWERLGGRVEQVIQKMYSRNRLMREIRRLAAH-	I	L	V	V	E	D	D	E	G	L	R	E	L	L	Q	R	T	L	L	E	E	G	-	W	S	V	R	V	A	S	T	G	P	Q	A	L	E	M	I	-	-	-	-	-	G	L	I	L	L	D	L	K	I	P	E	L	D	G	Y	E	V	L	Q	R	I	R	S	R	P	E	F	V	R	V	P	V	A	V	M	A	A	Q	E	L	A	R	D	D	W	E	R	L	G	G	R	V	E	Q	V	I	Q	K	M	Y	S	R	N	R	L	M	R	E	I	R	R	L	A	A	H	-
A0A1E5QM43	LVLIEHHEETAWAICDLLTAAG-YQV-WLVEGTAAIAQI-----LVVITAAQLPGIDGYEIIQQLRSLATTCSIKVLLLADPLSREMTSQKQTYRADQTLSKPIQPEILLQTITHLVNT-	L	V	L	I	E	H	H	E	E	T	A	W	A	I	C	D	L	L	T	A	A	G	-	Y	Q	V	-	W	L	V	E	G	T	A	A	I	A	Q	I	-	-	-	-	-	L	V	V	I	T	A	A	Q	L	P	G	I	D	G	Y	E	I	I	Q	Q	L	R	S	L	A	T	T	C	S	I	K	V	L	L	L	A	D	P	L	S	R	E	M	T	S	Q	K	Q	T	Y	R	A	D	Q	T	L	S	K	P	I	Q	P	E	I	L	L	Q	T	I	T	H	L	V	N	T	-
A0A7Y9IVB9	VLVVQSQTVHRERIKLELRDAG-VHIDDAANGFQALALM-----DLLIVDLVMPQLNGIQLLDQAAALC--ADIRILV-AGDADAALLRTARKFAVHDCVPHPLREGLLVEVLRASLD--	V	L	V	V	Q	S	Q	T	V	H	R	E	R	I	K	L	E	L	R	D	A	G	-	V	H	I	D	D	A	A	N	G	F	Q	A	L	A	L	M	-	-	-	-	-	D	L	L	I	V	D	L	V	M	P	Q	L	N	G	I	Q	L	L	D	Q	A	A	A	L	C	-	-	A	D	I	R	I	L	V	-	A	G	D	A	D	A	A	L	L	R	T	A	R	K	F	A	V	H	D	C	V	P	H	P	L	R	E	G	L	L	V	E	V	L	R	A	S	L	D	-	-
A0A7Y9LQF4	ILNVDDNEGGRYAKSRLLKLAG-YRVIEAATGQEALDAA-----SLMLLDVMLPDINGMEVCRRIKDDPITGSIIVLQTSASVQSRDRVKAFDGGADSYLIEPIEPEELIANVRALLRLK	I	L	N	V	D	D	N	E	G	G	R	Y	A	K	S	R	L	L	K	L	A	G	-	Y	R	V	I	E	A	A	T	G	Q	E	A	L	D	A	A	-	-	-	-	-	S	L	M	L	L	D	V	M	L	P	D	I	N	G	M	E	V	C	R	R	I	K	D	D	P	I	T	G	S	I	I	V	L	Q	T	S	A	S	V	Q	S	R	D	R	V	K	A	F	D	G	G	A	D	S	Y	L	I	E	P	I	E	P	E	E	L	I	A	N	V	R	A	L	L	R	L	K
L8LK24	VLLVRTDELFTQLASHTLKEIG-CNPVSLYHLEQVFTQV-----VMLIFDHALTGKEGSTLVQQLRNKG---YFPILMLIDQETLAARIACLESGADDYLVKPVYPPNFLQVL-------	V	L	L	V	R	T	D	E	L	F	T	Q	L	A	S	H	T	L	K	E	I	G	-	C	N	P	V	S	L	Y	H	L	E	Q	V	F	T	Q	V	-	-	-	-	-	V	M	L	I	F	D	H	A	L	T	G	K	E	G	S	T	L	V	Q	Q	L	R	N	K	G	-	-	-	Y	F	P	I	L	M	L	I	D	Q	E	T	L	A	A	R	I	A	C	L	E	S	G	A	D	D	Y	L	V	K	P	V	Y	P	P	N	F	L	Q	V	L	-	-	-	-	-	-	-
A0A4Q0XSH2	VLYIQDNEDNEETI-TLLQQHF-QSVTSLNITDDAFKHY---ILDLIIVDLTSIDSKGIEVMKLIRSHND-WNTPFIIASSLQDTNILMEAIKLKVANMVLKPFQEGTFLKILAEVISV-	V	L	Y	I	Q	D	N	E	D	N	E	E	T	I	-	T	L	L	Q	Q	H	F	-	Q	S	V	T	S	L	N	I	T	D	D	A	F	K	H	Y	-	-	-	I	L	D	L	I	I	V	D	L	T	S	I	D	S	K	G	I	E	V	M	K	L	I	R	S	H	N	D	-	W	N	T	P	F	I	I	A	S	S	L	Q	D	T	N	I	L	M	E	A	I	K	L	K	V	A	N	M	V	L	K	P	F	Q	E	G	T	F	L	K	I	L	A	E	V	I	S	V	-
A0A7L5DK82	IYVVDQGDSVTDYAQHNLIDRR-PIFCHIENGAELLIRL-GRLPDLILLATNTPIMNGYEVLQVLKKDSVFRSIPILMLVDTTHERVIKRCFELGCNGLIQKAKNYSNLVNAARML----	I	Y	V	V	D	Q	G	D	S	V	T	D	Y	A	Q	H	N	L	I	D	R	R	-	P	I	F	C	H	I	E	N	G	A	E	L	L	I	R	L	-	G	R	L	P	D	L	I	L	L	A	T	N	T	P	I	M	N	G	Y	E	V	L	Q	V	L	K	K	D	S	V	F	R	S	I	P	I	L	M	L	V	D	T	T	H	E	R	V	I	K	R	C	F	E	L	G	C	N	G	L	I	Q	K	A	K	N	Y	S	N	L	V	N	A	A	R	M	L	-	-	-	-
A0A0Q6W2Q7.1	ILVVDDVPQGRALLLDALATLG-FEMAEAGNGEEALAAV-----DLIVMNLVMPMMDGFEATRRLRLLPEGAKLPVIAASANASAQTQARCRAVGANAFISKPIELKALLDAIAATL---	I	L	V	V	D	D	V	P	Q	G	R	A	L	L	L	D	A	L	A	T	L	G	-	F	E	M	A	E	A	G	N	G	E	E	A	L	A	A	V	-	-	-	-	-	D	L	I	V	M	N	L	V	M	P	M	M	D	G	F	E	A	T	R	R	L	R	L	L	P	E	G	A	K	L	P	V	I	A	A	S	A	N	A	S	A	Q	T	Q	A	R	C	R	A	V	G	A	N	A	F	I	S	K	P	I	E	L	K	A	L	L	D	A	I	A	A	T	L	-	-	-
A0A063Y4U7	VLIVEKNLEELEQLRQILSAMG-FKIEVASSVNMAASLL-----DLCFLVYDLGEKNGLQVLQQLKAAGRSYATCFLLVVEPQKLSLLMGSPDLSADGYLAKPYDQLKLRAQLEKQLRIK	V	L	I	V	E	K	N	L	E	E	L	E	Q	L	R	Q	I	L	S	A	M	G	-	F	K	I	E	V	A	S	S	V	N	M	A	A	S	L	L	-	-	-	-	-	D	L	C	F	L	V	Y	D	L	G	E	K	N	G	L	Q	V	L	Q	Q	L	K	A	A	G	R	S	Y	A	T	C	F	L	L	V	V	E	P	Q	K	L	S	L	L	M	G	S	P	D	L	S	A	D	G	Y	L	A	K	P	Y	D	Q	L	K	L	R	A	Q	L	E	K	Q	L	R	I	K
A0A4Q7PTE6.1	LLIVDEDSEYRRLARETFQ-CG-YRIEEAENAVQAIRCI---RIAGVILSLSLREEGGFAVLEYIQKEKKW-NIPVIV-SGPQDALLEEKALIMGADDFISRPYTQKSLWKRLARVRAA-	L	L	I	V	D	E	D	S	E	Y	R	R	L	A	R	E	T	F	Q	-	C	G	-	Y	R	I	E	E	A	E	N	A	V	Q	A	I	R	C	I	-	-	-	R	I	A	G	V	I	L	S	L	S	L	R	E	E	G	G	F	A	V	L	E	Y	I	Q	K	E	K	K	W	-	N	I	P	V	I	V	-	S	G	P	Q	D	A	L	L	E	E	K	A	L	I	M	G	A	D	D	F	I	S	R	P	Y	T	Q	K	S	L	W	K	R	L	A	R	V	R	A	A	-
A0A372IPB2	ILCVDHNEQALAVRKFMLETRG-YRVITALSSEEALEVF-----DLVLSDLLMPQMDGNELVRRMKDMT---EVPTILMSGT--VKAFERAN--RADAFLPKGCTPVEMLERIRIMI---	I	L	C	V	D	H	N	E	Q	A	L	A	V	R	K	F	M	L	E	T	R	G	-	Y	R	V	I	T	A	L	S	S	E	E	A	L	E	V	F	-	-	-	-	-	D	L	V	L	S	D	L	L	M	P	Q	M	D	G	N	E	L	V	R	R	M	K	D	M	T	-	-	-	E	V	P	T	I	L	M	S	G	T	-	-	V	K	A	F	E	R	A	N	-	-	R	A	D	A	F	L	P	K	G	C	T	P	V	E	M	L	E	R	I	R	I	M	I	-	-	-
A0A1G7B538	ILVIDDTATTQQTLAQHLPASD-YMISGVSGGDQAVELL-----DIIVTVIDVPGIKDYGILRIISDLDWDPVILLNNLDARANQEAREQAMAYSVNGTLSKPINAGLLTAALEDIAN--	I	L	V	I	D	D	T	A	T	T	Q	Q	T	L	A	Q	H	L	P	A	S	D	-	Y	M	I	S	G	V	S	G	G	D	Q	A	V	E	L	L	-	-	-	-	-	D	I	I	V	T	V	I	D	V	P	G	I	K	D	Y	G	I	L	R	I	I	S	D	L	D	W	D	P	V	I	L	L	N	N	L	D	A	R	A	N	Q	E	A	R	E	Q	A	M	A	Y	S	V	N	G	T	L	S	K	P	I	N	A	G	L	L	T	A	A	L	E	D	I	A	N	-	-
A0A2T5VEB6	VYVIVSDAGVRDALVLVLEQLG-HDVAAFESGAAFFTSR--E--DTILVDLSLPEEAGERILRWASELD---PPMQIAISSQSRHEIAARLCDLDLPVLIRMPFTTARLTPWLR------	V	Y	V	I	V	S	D	A	G	V	R	D	A	L	V	L	V	L	E	Q	L	G	-	H	D	V	A	A	F	E	S	G	A	A	F	F	T	S	R	-	-	E	-	-	D	T	I	L	V	D	L	S	L	P	E	E	A	G	E	R	I	L	R	W	A	S	E	L	D	-	-	-	P	P	M	Q	I	A	I	S	S	Q	S	R	H	E	I	A	A	R	L	C	D	L	D	L	P	V	L	I	R	M	P	F	T	T	A	R	L	T	P	W	L	R	-	-	-	-	-	-
A0A1Q6CG59	ALVVDDSKMQRTVLGVLLKEEK-YHVLCAENGAQAVSMY-----DLVLMDINMPVMNGYEAARKIKTLTHNSLCPLIFITSMATDQAYIESIEAGGDGILVRPFSPEVFKAKIKSIQRIS	A	L	V	V	D	D	S	K	M	Q	R	T	V	L	G	V	L	L	K	E	E	K	-	Y	H	V	L	C	A	E	N	G	A	Q	A	V	S	M	Y	-	-	-	-	-	D	L	V	L	M	D	I	N	M	P	V	M	N	G	Y	E	A	A	R	K	I	K	T	L	T	H	N	S	L	C	P	L	I	F	I	T	S	M	A	T	D	Q	A	Y	I	E	S	I	E	A	G	G	D	G	I	L	V	R	P	F	S	P	E	V	F	K	A	K	I	K	S	I	Q	R	I	S
A0A0H2M9P3	ILLAEKGREMAAALLEGLQRAG-HHVEHIADGAAALDRI-----ALTLLDTALPRIGGLRVLEKVRSHS---DHPIIVLTARTREADRLRGLDLGADDYVCKPFSPREVVARVNTVLRRH	I	L	L	A	E	K	G	R	E	M	A	A	A	L	L	E	G	L	Q	R	A	G	-	H	H	V	E	H	I	A	D	G	A	A	A	L	D	R	I	-	-	-	-	-	A	L	T	L	L	D	T	A	L	P	R	I	G	G	L	R	V	L	E	K	V	R	S	H	S	-	-	-	D	H	P	I	I	V	L	T	A	R	T	R	E	A	D	R	L	R	G	L	D	L	G	A	D	D	Y	V	C	K	P	F	S	P	R	E	V	V	A	R	V	N	T	V	L	R	R	H
A0A398C801	ALVVDGNATSRSILAAQLRAYGIGKVVQCNRIRDARNRLEHMTFDYVLCEQSFHHTSGQTLLDDLRRRLLPFSTVFFMVTGEATYAKVAEAAESALDGYLLKPFTPSTLFERLRQARQRK	A	L	V	V	D	G	N	A	T	S	R	S	I	L	A	A	Q	L	R	A	Y	G	I	G	K	V	V	Q	C	N	R	I	R	D	A	R	N	R	L	E	H	M	T	F	D	Y	V	L	C	E	Q	S	F	H	H	T	S	G	Q	T	L	L	D	D	L	R	R	R	L	L	P	F	S	T	V	F	F	M	V	T	G	E	A	T	Y	A	K	V	A	E	A	A	E	S	A	L	D	G	Y	L	L	K	P	F	T	P	S	T	L	F	E	R	L	R	Q	A	R	Q	R	K
Q9A5X3	VLIAEDDALNAAMLRAVLEQLG-HQVVHAANGRRAADLA-----DLLMLDHRMPVMDGPEAASSLRQGDGPRQTPIVAVIDG-DAEEAAEFLEAGAEIVLRKPVSVAGVARALADAAA--	V	L	I	A	E	D	D	A	L	N	A	A	M	L	R	A	V	L	E	Q	L	G	-	H	Q	V	V	H	A	A	N	G	R	R	A	A	D	L	A	-	-	-	-	-	D	L	L	M	L	D	H	R	M	P	V	M	D	G	P	E	A	A	S	S	L	R	Q	G	D	G	P	R	Q	T	P	I	V	A	V	I	D	G	-	D	A	E	E	A	A	E	F	L	E	A	G	A	E	I	V	L	R	K	P	V	S	V	A	G	V	A	R	A	L	A	D	A	A	A	-	-
A0A6A9UUI4	------------------------VVAELGDGTDVVATV-----AVVVMDVRMPHVDGVAATRALRAVA---APPVLVLTTFDDEAVLAGALRAGAAGFLLKGAPAEDLQRAVRTVAA--	-	-	-	-	-	-	-	-	-	-	-	-	-	-	-	-	-	-	-	-	-	-	-	-	V	V	A	E	L	G	D	G	T	D	V	V	A	T	V	-	-	-	-	-	A	V	V	V	M	D	V	R	M	P	H	V	D	G	V	A	A	T	R	A	L	R	A	V	A	-	-	-	A	P	P	V	L	V	L	T	T	F	D	D	E	A	V	L	A	G	A	L	R	A	G	A	A	G	F	L	L	K	G	A	P	A	E	D	L	Q	R	A	V	R	T	V	A	A	-	-
A0A2K9NUC7	-------------------------IRKASTGEKVLELF-S---DLLIVDLGLPGISGIEVIKKIRQMS--PTTKIIVLTGQNEPHLLKQVYQLKVCGILRKMGTGKNLGEALNFI----	-	-	-	-	-	-	-	-	-	-	-	-	-	-	-	-	-	-	-	-	-	-	-	-	-	I	R	K	A	S	T	G	E	K	V	L	E	L	F	-	S	-	-	-	D	L	L	I	V	D	L	G	L	P	G	I	S	G	I	E	V	I	K	K	I	R	Q	M	S	-	-	P	T	T	K	I	I	V	L	T	G	Q	N	E	P	H	L	L	K	Q	V	Y	Q	L	K	V	C	G	I	L	R	K	M	G	T	G	K	N	L	G	E	A	L	N	F	I	-	-	-	-
A0A5C1Q6T2	ILAVDNSKESRRHLKKLLKLHR-YTIYEASTGGEALEIL--DKIQMVITDYMVDDIDGLQLTEIIRERY-MDRLAIIGISDRGNHTLKIQFIKNGANDFLSKPFISELLYCRITQNLKVI	I	L	A	V	D	N	S	K	E	S	R	R	H	L	K	K	L	L	K	L	H	R	-	Y	T	I	Y	E	A	S	T	G	G	E	A	L	E	I	L	-	-	D	K	I	Q	M	V	I	T	D	Y	M	V	D	D	I	D	G	L	Q	L	T	E	I	I	R	E	R	Y	-	M	D	R	L	A	I	I	G	I	S	D	R	G	N	H	T	L	K	I	Q	F	I	K	N	G	A	N	D	F	L	S	K	P	F	I	S	E	L	L	Y	C	R	I	T	Q	N	L	K	V	I
A0A1I6JVP7	VVIVDNELIAVQYLTKLLDTYD-VIEKSFLDSVEAMIYL-----DVIFLDIEMPNINGIYIAEHVIEKY---KTKVCFITGYN--EFAVKAFELNVIDYILKPFTKERLDQTITKLK---	V	V	I	V	D	N	E	L	I	A	V	Q	Y	L	T	K	L	L	D	T	Y	D	-	V	I	E	K	S	F	L	D	S	V	E	A	M	I	Y	L	-	-	-	-	-	D	V	I	F	L	D	I	E	M	P	N	I	N	G	I	Y	I	A	E	H	V	I	E	K	Y	-	-	-	K	T	K	V	C	F	I	T	G	Y	N	-	-	E	F	A	V	K	A	F	E	L	N	V	I	D	Y	I	L	K	P	F	T	K	E	R	L	D	Q	T	I	T	K	L	K	-	-	-
A0A845QBZ8	VLVVEDRETSARRIADSLRES--NRVTIESDAREALMRV-----DLVVVSLSLERSDGLRFCSHLRSEERTRNTPILSIVENGDTARLVRALDMGVNDYLMRPVDRNELTARVRTQLKRK	V	L	V	V	E	D	R	E	T	S	A	R	R	I	A	D	S	L	R	E	S	-	-	N	R	V	T	I	E	S	D	A	R	E	A	L	M	R	V	-	-	-	-	-	D	L	V	V	V	S	L	S	L	E	R	S	D	G	L	R	F	C	S	H	L	R	S	E	E	R	T	R	N	T	P	I	L	S	I	V	E	N	G	D	T	A	R	L	V	R	A	L	D	M	G	V	N	D	Y	L	M	R	P	V	D	R	N	E	L	T	A	R	V	R	T	Q	L	K	R	K
A0A1Y0GAE3	VMIVDDDAVRAQQLEQAFRSQH-YKAELVTSAFKLPEAI-----DVIIIGADSPDRDTLEHLCIATRDC---PRPVVMFTDDKNSESIRAALKAGVSAYIVDGLDAERIQPILEVARIRF	V	M	I	V	D	D	D	A	V	R	A	Q	Q	L	E	Q	A	F	R	S	Q	H	-	Y	K	A	E	L	V	T	S	A	F	K	L	P	E	A	I	-	-	-	-	-	D	V	I	I	I	G	A	D	S	P	D	R	D	T	L	E	H	L	C	I	A	T	R	D	C	-	-	-	P	R	P	V	V	M	F	T	D	D	K	N	S	E	S	I	R	A	A	L	K	A	G	V	S	A	Y	I	V	D	G	L	D	A	E	R	I	Q	P	I	L	E	V	A	R	I	R	F
A0A4U1I4W0	ILIVHAEPASRDALRTVLQGSG-FDVAVLYEPGKVLLRL-----DLIVMACGADADIAFAVLNALRRRR--DELPMIMLGERNDVTERVVALDSGADDFVSKPFHVLEVLARIRRVLARV	I	L	I	V	H	A	E	P	A	S	R	D	A	L	R	T	V	L	Q	G	S	G	-	F	D	V	A	V	L	Y	E	P	G	K	V	L	L	R	L	-	-	-	-	-	D	L	I	V	M	A	C	G	A	D	A	D	I	A	F	A	V	L	N	A	L	R	R	R	R	-	-	D	E	L	P	M	I	M	L	G	E	R	N	D	V	T	E	R	V	V	A	L	D	S	G	A	D	D	F	V	S	K	P	F	H	V	L	E	V	L	A	R	I	R	R	V	L	A	R	V
A0A251X8Q0	ILLIEEEQPLVLEHQAILRQQG-MEVQWLNRAEHLIEML-----DLILLDTTLNDIDPYQLASLIRQENAYLHIPVIFLVTRNDEEQHLAALKAGGNDTIERHAHREHLVALIDLQLSQN	I	L	L	I	E	E	E	Q	P	L	V	L	E	H	Q	A	I	L	R	Q	Q	G	-	M	E	V	Q	W	L	N	R	A	E	H	L	I	E	M	L	-	-	-	-	-	D	L	I	L	L	D	T	T	L	N	D	I	D	P	Y	Q	L	A	S	L	I	R	Q	E	N	A	Y	L	H	I	P	V	I	F	L	V	T	R	N	D	E	E	Q	H	L	A	A	L	K	A	G	G	N	D	T	I	E	R	H	A	H	R	E	H	L	V	A	L	I	D	L	Q	L	S	Q	N
A0A7Y0DZ48	ALVVEDSPVDAQKIVDSLDRDA-DTADIATSVDEAHERL-----ELVIINLRLAAGDALRLCSHIRAAESTRHTP-LLLTVEEDDTNRLKALDIGINDYLIKPIDKQELLARVRTQIRRQ	A	L	V	V	E	D	S	P	V	D	A	Q	K	I	V	D	S	L	D	R	D	A	-	D	T	A	D	I	A	T	S	V	D	E	A	H	E	R	L	-	-	-	-	-	E	L	V	I	I	N	L	R	L	A	A	G	D	A	L	R	L	C	S	H	I	R	A	A	E	S	T	R	H	T	P	-	L	L	L	T	V	E	E	D	D	T	N	R	L	K	A	L	D	I	G	I	N	D	Y	L	I	K	P	I	D	K	Q	E	L	L	A	R	V	R	T	Q	I	R	R	Q
A0A6A8AC08	VLLVDSRASSQERIIKALKPIG--EVTAMSDPQAALFEA-----DLVIVNGNSGEYDPLRLCSQLRSLERTRFIPLLLVTDLGDEDLIVRALDLGVNDYIVRPIDPNELVARTLTQIKRK	V	L	L	V	D	S	R	A	S	S	Q	E	R	I	I	K	A	L	K	P	I	G	-	-	E	V	T	A	M	S	D	P	Q	A	A	L	F	E	A	-	-	-	-	-	D	L	V	I	V	N	G	N	S	G	E	Y	D	P	L	R	L	C	S	Q	L	R	S	L	E	R	T	R	F	I	P	L	L	L	V	T	D	L	G	D	E	D	L	I	V	R	A	L	D	L	G	V	N	D	Y	I	V	R	P	I	D	P	N	E	L	V	A	R	T	L	T	Q	I	K	R	K
A0A098LGZ1	ILLVDNDSVNNFLNARLLLEIA-NEINVALNGKEAINHL---CPELILLDINMPVMDGFEFLNSYKIHTS-SDPVIVVLTTSSNENDISLENHPSVMGYLNKPLTAEKINSVLEKH----	I	L	L	V	D	N	D	S	V	N	N	F	L	N	A	R	L	L	L	E	I	A	-	N	E	I	N	V	A	L	N	G	K	E	A	I	N	H	L	-	-	-	C	P	E	L	I	L	L	D	I	N	M	P	V	M	D	G	F	E	F	L	N	S	Y	K	I	H	T	S	-	S	D	P	V	I	V	V	L	T	T	S	S	N	E	N	D	I	S	L	E	N	H	P	S	V	M	G	Y	L	N	K	P	L	T	A	E	K	I	N	S	V	L	E	K	H	-	-	-	-
A0A3S0PJP4	IGIVNDSTLAVEALRRAVATQE-HIAWIAFNGEDAVVLC-----DLIFMDLIMPGMDGVETTRRIMAAT----CAILIVTGNVGASRVFDAMGWGALDAVDTP-----------------	I	G	I	V	N	D	S	T	L	A	V	E	A	L	R	R	A	V	A	T	Q	E	-	H	I	A	W	I	A	F	N	G	E	D	A	V	V	L	C	-	-	-	-	-	D	L	I	F	M	D	L	I	M	P	G	M	D	G	V	E	T	T	R	R	I	M	A	A	T	-	-	-	-	C	A	I	L	I	V	T	G	N	V	G	A	S	R	V	F	D	A	M	G	W	G	A	L	D	A	V	D	T	P	-	-	-	-	-	-	-	-	-	-	-	-	-	-	-	-	-
A0A3S0HUC0	ILLAEDDPTIRRSVAALLRDWN-HRVIEAAHADEALAAL--DTLDLLFSAVVMPGTTGTELAAQARRL---PELPILLAFGSPPHAVGAEMAGIAGVATITKPYDIGALKAQIARL----	I	L	L	A	E	D	D	P	T	I	R	R	S	V	A	A	L	L	R	D	W	N	-	H	R	V	I	E	A	A	H	A	D	E	A	L	A	A	L	-	-	D	T	L	D	L	L	F	S	A	V	V	M	P	G	T	T	G	T	E	L	A	A	Q	A	R	R	L	-	-	-	P	E	L	P	I	L	L	A	F	G	S	P	P	H	A	V	G	A	E	M	A	G	I	A	G	V	A	T	I	T	K	P	Y	D	I	G	A	L	K	A	Q	I	A	R	L	-	-	-	-
A0A011P927.1	VLYAEHNRFDIDLTQRHFAEHA-FRFDVVDSGEEALAHL---GYDLLLLDYQLPALNALDVAKTVRDQR--LDLPIVLVTGQGNEDVVAAALRLGLEDYVIKKSGLSGLPTILENALRHA	V	L	Y	A	E	H	N	R	F	D	I	D	L	T	Q	R	H	F	A	E	H	A	-	F	R	F	D	V	V	D	S	G	E	E	A	L	A	H	L	-	-	-	G	Y	D	L	L	L	L	D	Y	Q	L	P	A	L	N	A	L	D	V	A	K	T	V	R	D	Q	R	-	-	L	D	L	P	I	V	L	V	T	G	Q	G	N	E	D	V	V	A	A	A	L	R	L	G	L	E	D	Y	V	I	K	K	S	G	L	S	G	L	P	T	I	L	E	N	A	L	R	H	A
A0A376AFK7	VLVVDDVASARKMLVDLLNVQQ-FQVFEATTGSEALDML---GIDMVITDYNMPDMDGYELTRRIRREHGSDRLRIIGISSSADRLLSASFLKAGANDFVYRPFVVEELQCRIGHNIETL	V	L	V	V	D	D	V	A	S	A	R	K	M	L	V	D	L	L	N	V	Q	Q	-	F	Q	V	F	E	A	T	T	G	S	E	A	L	D	M	L	-	-	-	G	I	D	M	V	I	T	D	Y	N	M	P	D	M	D	G	Y	E	L	T	R	R	I	R	R	E	H	G	S	D	R	L	R	I	I	G	I	S	S	S	A	D	R	L	L	S	A	S	F	L	K	A	G	A	N	D	F	V	Y	R	P	F	V	V	E	E	L	Q	C	R	I	G	H	N	I	E	T	L
A0A3M0A4G5	ILVVSPDEPIRKQVCRPLERIG-HHLKIASSERSTYDAL-----ELILIDLAVDNFRGLQLLRKLKADPQ-SNLPIILFAKSPNTDIAAEAISSGAYDFLSKPFQGAMFNARIAAALNNS	I	L	V	V	S	P	D	E	P	I	R	K	Q	V	C	R	P	L	E	R	I	G	-	H	H	L	K	I	A	S	S	E	R	S	T	Y	D	A	L	-	-	-	-	-	E	L	I	L	I	D	L	A	V	D	N	F	R	G	L	Q	L	L	R	K	L	K	A	D	P	Q	-	S	N	L	P	I	I	L	F	A	K	S	P	N	T	D	I	A	A	E	A	I	S	S	G	A	Y	D	F	L	S	K	P	F	Q	G	A	M	F	N	A	R	I	A	A	A	L	N	N	S
K4KM53	ILLVDDNDINRKLVRHILSDEF-PELYEAANGAECLTVL-----DLVLLDLNMPEKSGFDVLQELPALP-LKRLPVIVLSADNEPDTISRAFHLGAADYVSTPFNRDELLARVRTHLALH	I	L	L	V	D	D	N	D	I	N	R	K	L	V	R	H	I	L	S	D	E	F	-	P	E	L	Y	E	A	A	N	G	A	E	C	L	T	V	L	-	-	-	-	-	D	L	V	L	L	D	L	N	M	P	E	K	S	G	F	D	V	L	Q	E	L	P	A	L	P	-	L	K	R	L	P	V	I	V	L	S	A	D	N	E	P	D	T	I	S	R	A	F	H	L	G	A	A	D	Y	V	S	T	P	F	N	R	D	E	L	L	A	R	V	R	T	H	L	A	L	H
A0A6M5YH14	VLVAEGEEDGAVALTAVLRYNG-FDTREARTEEDMMRTA-----AVLILDLDLPGGDNCDVIRRVLKLPN--PPEVVVVTAHTAPALRTAALRAGAAAYLLKPADPIELVRLVTRL----	V	L	V	A	E	G	E	E	D	G	A	V	A	L	T	A	V	L	R	Y	N	G	-	F	D	T	R	E	A	R	T	E	E	D	M	M	R	T	A	-	-	-	-	-	A	V	L	I	L	D	L	D	L	P	G	G	D	N	C	D	V	I	R	R	V	L	K	L	P	N	-	-	P	P	E	V	V	V	V	T	A	H	T	A	P	A	L	R	T	A	A	L	R	A	G	A	A	A	Y	L	L	K	P	A	D	P	I	E	L	V	R	L	V	T	R	L	-	-	-	-
I0AGD8	ILLVENNKEDYFRFERMIKEQP-FKVLGADNGFEAINFV-----SVIISAHELPLMNGVQFIKSIIRGDRF-NTPVIALINSYNEDVIKSYQEIGVKIILTKPVDPDKLTENISLCI---	I	L	L	V	E	N	N	K	E	D	Y	F	R	F	E	R	M	I	K	E	Q	P	-	F	K	V	L	G	A	D	N	G	F	E	A	I	N	F	V	-	-	-	-	-	S	V	I	I	S	A	H	E	L	P	L	M	N	G	V	Q	F	I	K	S	I	I	R	G	D	R	F	-	N	T	P	V	I	A	L	I	N	S	Y	N	E	D	V	I	K	S	Y	Q	E	I	G	V	K	I	I	L	T	K	P	V	D	P	D	K	L	T	E	N	I	S	L	C	I	-	-	-
K9T0L9	ILVVENDELTAKSLDRILSSQN-YTVETVSDGETAWELI-----DLIIVDATLPKLDGISLCKQIRSSG--QTLPILLLTRADSGQSGVVGLDAGADDYLLKPIDSQELLARVRALLRR-	I	L	V	V	E	N	D	E	L	T	A	K	S	L	D	R	I	L	S	S	Q	N	-	Y	T	V	E	T	V	S	D	G	E	T	A	W	E	L	I	-	-	-	-	-	D	L	I	I	V	D	A	T	L	P	K	L	D	G	I	S	L	C	K	Q	I	R	S	S	G	-	-	Q	T	L	P	I	L	L	L	T	R	A	D	S	G	Q	S	G	V	V	G	L	D	A	G	A	D	D	Y	L	L	K	P	I	D	S	Q	E	L	L	A	R	V	R	A	L	L	R	R	-
A0A1U7I333	VLVIETDEALAQNVSLDLKESG-YEPVIASDANTAMLQA-----ALIVVDRMLAGESGLGVCKNLRRAG--SKAPLLLMMARDSVDDRVACLEAGADDYFLKPYRSETFLKLVR------	V	L	V	I	E	T	D	E	A	L	A	Q	N	V	S	L	D	L	K	E	S	G	-	Y	E	P	V	I	A	S	D	A	N	T	A	M	L	Q	A	-	-	-	-	-	A	L	I	V	V	D	R	M	L	A	G	E	S	G	L	G	V	C	K	N	L	R	R	A	G	-	-	S	K	A	P	L	L	L	M	M	A	R	D	S	V	D	D	R	V	A	C	L	E	A	G	A	D	D	Y	F	L	K	P	Y	R	S	E	T	F	L	K	L	V	R	-	-	-	-	-	-
A0A7M3MF89	VVIISRERSHVERDRQALKRFP-LEVDKASSGAEAYKHI-----DLVLCDTDVDDIDPYAVLRSLKANKSLKHIPVVMVTRENDRGAVLDAVAAGCSGYILRPYSDETFERHVNTAMQ--	V	V	I	I	S	R	E	R	S	H	V	E	R	D	R	Q	A	L	K	R	F	P	-	L	E	V	D	K	A	S	S	G	A	E	A	Y	K	H	I	-	-	-	-	-	D	L	V	L	C	D	T	D	V	D	D	I	D	P	Y	A	V	L	R	S	L	K	A	N	K	S	L	K	H	I	P	V	V	M	V	T	R	E	N	D	R	G	A	V	L	D	A	V	A	A	G	C	S	G	Y	I	L	R	P	Y	S	D	E	T	F	E	R	H	V	N	T	A	M	Q	-	-
A0A5B9DIW4	ILVIDDNAIRASIIEAGLREAG-HDVRVITEIDDVAGQI-----DVVIIDLENPNRDVLEHFFSLSR----LKRPIAMFVDKADLSSIEAAVDAGVSAYVVDGLRKDRVKPILDMAILRF	I	L	V	I	D	D	N	A	I	R	A	S	I	I	E	A	G	L	R	E	A	G	-	H	D	V	R	V	I	T	E	I	D	D	V	A	G	Q	I	-	-	-	-	-	D	V	V	I	I	D	L	E	N	P	N	R	D	V	L	E	H	F	F	S	L	S	R	-	-	-	-	L	K	R	P	I	A	M	F	V	D	K	A	D	L	S	S	I	E	A	A	V	D	A	G	V	S	A	Y	V	V	D	G	L	R	K	D	R	V	K	P	I	L	D	M	A	I	L	R	F
F5T0B2	VMIVDNEVSIVEAMTALLNSWG-CDCRAFTSTATAIEAI-----DFLLVDYRMPGYNGCAFVSYIESI--IGT-SAIIITGDTSEAVINEIKHHGF-LRLQKPIKPVQLRLLMEK-----	V	M	I	V	D	N	E	V	S	I	V	E	A	M	T	A	L	L	N	S	W	G	-	C	D	C	R	A	F	T	S	T	A	T	A	I	E	A	I	-	-	-	-	-	D	F	L	L	V	D	Y	R	M	P	G	Y	N	G	C	A	F	V	S	Y	I	E	S	I	-	-	I	G	T	-	S	A	I	I	I	T	G	D	T	S	E	A	V	I	N	E	I	K	H	H	G	F	-	L	R	L	Q	K	P	I	K	P	V	Q	L	R	L	L	M	E	K	-	-	-	-	-
A0A851GES3	ILLVDPDLDHLEWATKRLSADG-LRILRTDHAEKAIKVC-----DLIIADIDLQPFDGLTLLTRIRAAH---GTLVILTAGFPSTAQIIESTQLGAQDILKKESLTFELRPVVETALQVI	I	L	L	V	D	P	D	L	D	H	L	E	W	A	T	K	R	L	S	A	D	G	-	L	R	I	L	R	T	D	H	A	E	K	A	I	K	V	C	-	-	-	-	-	D	L	I	I	A	D	I	D	L	Q	P	F	D	G	L	T	L	L	T	R	I	R	A	A	H	-	-	-	G	T	L	V	I	L	T	A	G	F	P	S	T	A	Q	I	I	E	S	T	Q	L	G	A	Q	D	I	L	K	K	E	S	L	T	F	E	L	R	P	V	V	E	T	A	L	Q	V	I
K6DQJ6	ILMVDNHPENLLALEAVLTSPN-YHLVSATSGYAALKCL-----AVILLDVQMPGLNGFETAKLIKEREKTKHIPIIFITAISQDMEVQHGYSVGAIDYIFKPFHPETLKQKIEKFVEIY	I	L	M	V	D	N	H	P	E	N	L	L	A	L	E	A	V	L	T	S	P	N	-	Y	H	L	V	S	A	T	S	G	Y	A	A	L	K	C	L	-	-	-	-	-	A	V	I	L	L	D	V	Q	M	P	G	L	N	G	F	E	T	A	K	L	I	K	E	R	E	K	T	K	H	I	P	I	I	F	I	T	A	I	S	Q	D	M	E	V	Q	H	G	Y	S	V	G	A	I	D	Y	I	F	K	P	F	H	P	E	T	L	K	Q	K	I	E	K	F	V	E	I	Y
N9WV12	--------------------PV-YNVVEAKDMKQALHLM-----SAVLCDSSVENT--AELITSMHDG---PEIPVIAVIDSRDEEGYVYALDCGAADVITKPVRPQIALVRVKAALLN-	-	-	-	-	-	-	-	-	-	-	-	-	-	-	-	-	-	-	-	-	P	V	-	Y	N	V	V	E	A	K	D	M	K	Q	A	L	H	L	M	-	-	-	-	-	S	A	V	L	C	D	S	S	V	E	N	T	-	-	A	E	L	I	T	S	M	H	D	G	-	-	-	P	E	I	P	V	I	A	V	I	D	S	R	D	E	E	G	Y	V	Y	A	L	D	C	G	A	A	D	V	I	T	K	P	V	R	P	Q	I	A	L	V	R	V	K	A	A	L	L	N	-
B1ZPW0	LLLVDDDEHKRFFLETCIRRQG-DMIMHCTSGAEAIAHL-----HAIVTNHSMHPVNGIELTRWVRARF---ALPIVMVTGNP--IVTREALQAGASRVLSTA-----------------	L	L	L	V	D	D	D	E	H	K	R	F	F	L	E	T	C	I	R	R	Q	G	-	D	M	I	M	H	C	T	S	G	A	E	A	I	A	H	L	-	-	-	-	-	H	A	I	V	T	N	H	S	M	H	P	V	N	G	I	E	L	T	R	W	V	R	A	R	F	-	-	-	A	L	P	I	V	M	V	T	G	N	P	-	-	I	V	T	R	E	A	L	Q	A	G	A	S	R	V	L	S	T	A	-	-	-	-	-	-	-	-	-	-	-	-	-	-	-	-	-
A0A5B8U7I6	LVVVDDHPLYRRAMVRELRHAG-EVVAEGDDGLAALRLI-----DVALLDIRMPGMGGIGVAAELAQDG---DVPIVLLAAYNDGPLVRGGLRAGAAACVTQDADRAVLLRAVRACA---	L	V	V	V	D	D	H	P	L	Y	R	R	A	M	V	R	E	L	R	H	A	G	-	E	V	V	A	E	G	D	D	G	L	A	A	L	R	L	I	-	-	-	-	-	D	V	A	L	L	D	I	R	M	P	G	M	G	G	I	G	V	A	A	E	L	A	Q	D	G	-	-	-	D	V	P	I	V	L	L	A	A	Y	N	D	G	P	L	V	R	G	G	L	R	A	G	A	A	A	C	V	T	Q	D	A	D	R	A	V	L	L	R	A	V	R	A	C	A	-	-	-
A0A2T0WJI0	VLLVENDPQLRRAISILVESWG-VNVIEAEDAASALDLL---RPDALLLDYQLPGMSGIELYSAVQDSL--GPIPCAIISADRSTDLRQTCKSMGL-ELLLKPLDRHKLGHMLHTAAQA-	V	L	L	V	E	N	D	P	Q	L	R	R	A	I	S	I	L	V	E	S	W	G	-	V	N	V	I	E	A	E	D	A	A	S	A	L	D	L	L	-	-	-	R	P	D	A	L	L	L	D	Y	Q	L	P	G	M	S	G	I	E	L	Y	S	A	V	Q	D	S	L	-	-	G	P	I	P	C	A	I	I	S	A	D	R	S	T	D	L	R	Q	T	C	K	S	M	G	L	-	E	L	L	L	K	P	L	D	R	H	K	L	G	H	M	L	H	T	A	A	Q	A	-
A0A1Y4EWC0	VLVVDDQTNVVSGIISGVHSDG-VKVLPAYNAFEAKQVL-----DIMLCDIEMPVESGLDLFRWVRKQG---DTECIFLTAHADFFYAKEAVRLGGFDYILQPARYEDIQASVLRAVQKV	V	L	V	V	D	D	Q	T	N	V	V	S	G	I	I	S	G	V	H	S	D	G	-	V	K	V	L	P	A	Y	N	A	F	E	A	K	Q	V	L	-	-	-	-	-	D	I	M	L	C	D	I	E	M	P	V	E	S	G	L	D	L	F	R	W	V	R	K	Q	G	-	-	-	D	T	E	C	I	F	L	T	A	H	A	D	F	F	Y	A	K	E	A	V	R	L	G	G	F	D	Y	I	L	Q	P	A	R	Y	E	D	I	Q	A	S	V	L	R	A	V	Q	K	V
A0A7W4W3C5	LLLIQRDDEQRNELASALERLG-YRVESRDNGDAGLQAF-----DAVLLDLYVG-DDGRRTLERLTSDP--REVPVIVISRRRVMADVVEALRKGACDYLMTSIGDEKLGHAMERAFQQG	L	L	L	I	Q	R	D	D	E	Q	R	N	E	L	A	S	A	L	E	R	L	G	-	Y	R	V	E	S	R	D	N	G	D	A	G	L	Q	A	F	-	-	-	-	-	D	A	V	L	L	D	L	Y	V	G	-	D	D	G	R	R	T	L	E	R	L	T	S	D	P	-	-	R	E	V	P	V	I	V	I	S	R	R	R	V	M	A	D	V	V	E	A	L	R	K	G	A	C	D	Y	L	M	T	S	I	G	D	E	K	L	G	H	A	M	E	R	A	F	Q	Q	G
A0A261FCA1	LGLIDNDPLSLVALKNLISQAQ-ILVWAVSEPLRAQQLA-----TILLTDMSMPGLDGIDLTKKIRLHD---SMWIIAMTSFPLEQYRDSVAHAGAQALVSKGQP-AALLALLSQIVT--	L	G	L	I	D	N	D	P	L	S	L	V	A	L	K	N	L	I	S	Q	A	Q	-	I	L	V	W	A	V	S	E	P	L	R	A	Q	Q	L	A	-	-	-	-	-	T	I	L	L	T	D	M	S	M	P	G	L	D	G	I	D	L	T	K	K	I	R	L	H	D	-	-	-	S	M	W	I	I	A	M	T	S	F	P	L	E	Q	Y	R	D	S	V	A	H	A	G	A	Q	A	L	V	S	K	G	Q	P	-	A	A	L	L	A	L	L	S	Q	I	V	T	-	-
A0A1W1I281	ILLVEDNGGDVEVFLRTVEAE--EQVDLAARAEGALKVL-----DLVITEVRLPGMSGIELLQRIQARD--RRIPVIVISRVGTVDTAVEAMRCGAFDYVTKPFERLDLAARIHRAMRIS	I	L	L	V	E	D	N	G	G	D	V	E	V	F	L	R	T	V	E	A	E	-	-	E	Q	V	D	L	A	A	R	A	E	G	A	L	K	V	L	-	-	-	-	-	D	L	V	I	T	E	V	R	L	P	G	M	S	G	I	E	L	L	Q	R	I	Q	A	R	D	-	-	R	R	I	P	V	I	V	I	S	R	V	G	T	V	D	T	A	V	E	A	M	R	C	G	A	F	D	Y	V	T	K	P	F	E	R	L	D	L	A	A	R	I	H	R	A	M	R	I	S
A0A2S5TAQ2	VLVVDDEANMRRVLEIMLSRRG-YRTLSAEDGRQALAMA-----DLVISDLRMPGMNGIELLRELRAAG--NDLPLIIITAQGSIESAVEAMRLGACDYLLRPFDNEALDLAIGRVFAVH	V	L	V	V	D	D	E	A	N	M	R	R	V	L	E	I	M	L	S	R	R	G	-	Y	R	T	L	S	A	E	D	G	R	Q	A	L	A	M	A	-	-	-	-	-	D	L	V	I	S	D	L	R	M	P	G	M	N	G	I	E	L	L	R	E	L	R	A	A	G	-	-	N	D	L	P	L	I	I	I	T	A	Q	G	S	I	E	S	A	V	E	A	M	R	L	G	A	C	D	Y	L	L	R	P	F	D	N	E	A	L	D	L	A	I	G	R	V	F	A	V	H
W4L6R7	VLILDEDIDAINKFSGYIN-KG-FDVELINSIYEIPNKV-----SILIFSVQSDEKTGFEILKQLIRKS---HPEIIIFTSHASISNASEYMQIGVFGYIEKDNSLEILEKTCVNASR--	V	L	I	L	D	E	D	I	D	A	I	N	K	F	S	G	Y	I	N	-	K	G	-	F	D	V	E	L	I	N	S	I	Y	E	I	P	N	K	V	-	-	-	-	-	S	I	L	I	F	S	V	Q	S	D	E	K	T	G	F	E	I	L	K	Q	L	I	R	K	S	-	-	-	H	P	E	I	I	I	F	T	S	H	A	S	I	S	N	A	S	E	Y	M	Q	I	G	V	F	G	Y	I	E	K	D	N	S	L	E	I	L	E	K	T	C	V	N	A	S	R	-	-
A0A066ZME3	ILVVDPSETNRFYLKLVLEKNG-YDVLLASNGLDAYQIF-----DLVISELTLPFMSAYDLVEKIKSNSSNQMIPVFILTNEVCSEAIQKALEVGADDFLQKPYSEQLFLAKILSLLRMK	I	L	V	V	D	P	S	E	T	N	R	F	Y	L	K	L	V	L	E	K	N	G	-	Y	D	V	L	L	A	S	N	G	L	D	A	Y	Q	I	F	-	-	-	-	-	D	L	V	I	S	E	L	T	L	P	F	M	S	A	Y	D	L	V	E	K	I	K	S	N	S	S	N	Q	M	I	P	V	F	I	L	T	N	E	V	C	S	E	A	I	Q	K	A	L	E	V	G	A	D	D	F	L	Q	K	P	Y	S	E	Q	L	F	L	A	K	I	L	S	L	L	R	M	K
A0A401ZHK0	IMVIENEVSNRLLIERVLSTRG-YRCISASNGRDALEML-----DLVLTDLSMPVLDGYQTTQIIRARPGMQQVPIVAVTAFALNDEGEAARQIGCTEYLTKPFKPRQLLEVVERLLH--	I	M	V	I	E	N	E	V	S	N	R	L	L	I	E	R	V	L	S	T	R	G	-	Y	R	C	I	S	A	S	N	G	R	D	A	L	E	M	L	-	-	-	-	-	D	L	V	L	T	D	L	S	M	P	V	L	D	G	Y	Q	T	T	Q	I	I	R	A	R	P	G	M	Q	Q	V	P	I	V	A	V	T	A	F	A	L	N	D	E	G	E	A	A	R	Q	I	G	C	T	E	Y	L	T	K	P	F	K	P	R	Q	L	L	E	V	V	E	R	L	L	H	-	-
A0A1Z4BVQ0	ILVVDDEPKMRRLLEIMLTQME-YCVAQAGNGLQALAML-----DLVITDLRMPELDGIGLLRQLREQN--NEVPVIVVTAYGTVESAVEAMKYGASDYIVRPFELDAVTASVQRALRLG	I	L	V	V	D	D	E	P	K	M	R	R	L	L	E	I	M	L	T	Q	M	E	-	Y	C	V	A	Q	A	G	N	G	L	Q	A	L	A	M	L	-	-	-	-	-	D	L	V	I	T	D	L	R	M	P	E	L	D	G	I	G	L	L	R	Q	L	R	E	Q	N	-	-	N	E	V	P	V	I	V	V	T	A	Y	G	T	V	E	S	A	V	E	A	M	K	Y	G	A	S	D	Y	I	V	R	P	F	E	L	D	A	V	T	A	S	V	Q	R	A	L	R	L	G
A0A6B3SFU6	ILNVDDTEAARYAKSRILTRAG-FRVIEAGNGTDALEMV-----ALVLLDVKLPDINGFEVCRQIKTNLETQMVLVLQTSASIGTGDKIRALEGGADNYLFEPIEPEELVANVRALLRLS	I	L	N	V	D	D	T	E	A	A	R	Y	A	K	S	R	I	L	T	R	A	G	-	F	R	V	I	E	A	G	N	G	T	D	A	L	E	M	V	-	-	-	-	-	A	L	V	L	L	D	V	K	L	P	D	I	N	G	F	E	V	C	R	Q	I	K	T	N	L	E	T	Q	M	V	L	V	L	Q	T	S	A	S	I	G	T	G	D	K	I	R	A	L	E	G	G	A	D	N	Y	L	F	E	P	I	E	P	E	E	L	V	A	N	V	R	A	L	L	R	L	S
A0A1G6GPW9	LLVFDRNESDFQLLLQLLESAE-YEVSCCEKEEALLAAI-----A-ILIDHSFNGSGGYSVITSLKGSEFTRNIPIYLFHDFLDLKSVAEAVTLGADDFFRKPIVQEELVPRLTVMLRNA	L	L	V	F	D	R	N	E	S	D	F	Q	L	L	L	Q	L	L	E	S	A	E	-	Y	E	V	S	C	C	E	K	E	E	A	L	L	A	A	I	-	-	-	-	-	A	-	I	L	I	D	H	S	F	N	G	S	G	G	Y	S	V	I	T	S	L	K	G	S	E	F	T	R	N	I	P	I	Y	L	F	H	D	F	L	D	L	K	S	V	A	E	A	V	T	L	G	A	D	D	F	F	R	K	P	I	V	Q	E	E	L	V	P	R	L	T	V	M	L	R	N	A
A0A0J5GHE3	FLIVDSVPEMQRALAMTLASFGAEKVEYAGKASDALVKLMRYDFDVVLCDFDLGTNDGLYLLEEAKENLLKQSCVFMIVSGERRAAKVISAAELVPDDYLLKPFTGEVLAERLERAMRRR	F	L	I	V	D	S	V	P	E	M	Q	R	A	L	A	M	T	L	A	S	F	G	A	E	K	V	E	Y	A	G	K	A	S	D	A	L	V	K	L	M	R	Y	D	F	D	V	V	L	C	D	F	D	L	G	T	N	D	G	L	Y	L	L	E	E	A	K	E	N	L	L	K	Q	S	C	V	F	M	I	V	S	G	E	R	R	A	A	K	V	I	S	A	A	E	L	V	P	D	D	Y	L	L	K	P	F	T	G	E	V	L	A	E	R	L	E	R	A	M	R	R	R
A0A378YQR9	IGIVNDSAIAVEALRRTLAQRG-LVAWVAHDGAQAVSMC-----DLVLMDLVMPVMDGVAATREIMRRT---PCPILIVTSDVGHSLVFDAMGAGALDAVDTPRPASSLLAKIDAV----	I	G	I	V	N	D	S	A	I	A	V	E	A	L	R	R	T	L	A	Q	R	G	-	L	V	A	W	V	A	H	D	G	A	Q	A	V	S	M	C	-	-	-	-	-	D	L	V	L	M	D	L	V	M	P	V	M	D	G	V	A	A	T	R	E	I	M	R	R	T	-	-	-	P	C	P	I	L	I	V	T	S	D	V	G	H	S	L	V	F	D	A	M	G	A	G	A	L	D	A	V	D	T	P	R	P	A	S	S	L	L	A	K	I	D	A	V	-	-	-	-
A0A2P4UFG1	-LVVEPDCRTAEHLVHWLVRHG-YEVDLVDTGRRTLEVA-----DLVLLDLGLPDLDGIEVCRSLRDR--T-DAPLITFTGAGTELDRVLSLQAGADDCMVKPYGLRELVARMEAVMRRV	-	L	V	V	E	P	D	C	R	T	A	E	H	L	V	H	W	L	V	R	H	G	-	Y	E	V	D	L	V	D	T	G	R	R	T	L	E	V	A	-	-	-	-	-	D	L	V	L	L	D	L	G	L	P	D	L	D	G	I	E	V	C	R	S	L	R	D	R	-	-	T	-	D	A	P	L	I	T	F	T	G	A	G	T	E	L	D	R	V	L	S	L	Q	A	G	A	D	D	C	M	V	K	P	Y	G	L	R	E	L	V	A	R	M	E	A	V	M	R	R	V
A0A1H0V9W8.1	ALVVDDDPASCQVFVRTLVESG-WQVTIADTRRLAMYEA-----DLIFFDLSSTNLGGLEPVRLIRELEKYS-MQRAAVVGVGDDSWSDALPCSELDSFLFRPVTREKIAREIEN-----	A	L	V	V	D	D	D	P	A	S	C	Q	V	F	V	R	T	L	V	E	S	G	-	W	Q	V	T	I	A	D	T	R	R	L	A	M	Y	E	A	-	-	-	-	-	D	L	I	F	F	D	L	S	S	T	N	L	G	G	L	E	P	V	R	L	I	R	E	L	E	K	Y	S	-	M	Q	R	A	A	V	V	G	V	G	D	D	S	W	S	D	A	L	P	C	S	E	L	D	S	F	L	F	R	P	V	T	R	E	K	I	A	R	E	I	E	N	-	-	-	-	-
I3TKS1	----EDIGEARR-IADYLKTAG-LISVALIANRASCDQL-----DLVVLDCDGRTVDGLALGRRILA----QGQGLVFVSKRDDEVERVIGLDMGADDFLVRPFSLRELTARVRSVLRRR	-	-	-	-	E	D	I	G	E	A	R	R	-	I	A	D	Y	L	K	T	A	G	-	L	I	S	V	A	L	I	A	N	R	A	S	C	D	Q	L	-	-	-	-	-	D	L	V	V	L	D	C	D	G	R	T	V	D	G	L	A	L	G	R	R	I	L	A	-	-	-	-	Q	G	Q	G	L	V	F	V	S	K	R	D	D	E	V	E	R	V	I	G	L	D	M	G	A	D	D	F	L	V	R	P	F	S	L	R	E	L	T	A	R	V	R	S	V	L	R	R	R
A0A7X1AZS9	VLIIDDIPSFLHEVRGLLRNE--FSVTICQSPIRGIRRA-----DLVVTTLVMREINGLEVIQRLRSRG-F-QGAIVMVTGFGDASTAQEATRLGATDYITRPLVAKELSSRLRRAIEKT	V	L	I	I	D	D	I	P	S	F	L	H	E	V	R	G	L	L	R	N	E	-	-	F	S	V	T	I	C	Q	S	P	I	R	G	I	R	R	A	-	-	-	-	-	D	L	V	V	T	T	L	V	M	R	E	I	N	G	L	E	V	I	Q	R	L	R	S	R	G	-	F	-	Q	G	A	I	V	M	V	T	G	F	G	D	A	S	T	A	Q	E	A	T	R	L	G	A	T	D	Y	I	T	R	P	L	V	A	K	E	L	S	S	R	L	R	R	A	I	E	K	T
A0A2W7IWC4	VLIVSDVRIYRDGIALALRGDR-FTIMLVGTVEEALASA-----DVVLLDL--AG-DGLATIAELARSL---GLPVVVLAVPEAEEFILACTEAGAAGYVTRDGSLDSLADAIQDAM---	V	L	I	V	S	D	V	R	I	Y	R	D	G	I	A	L	A	L	R	G	D	R	-	F	T	I	M	L	V	G	T	V	E	E	A	L	A	S	A	-	-	-	-	-	D	V	V	L	L	D	L	-	-	A	G	-	D	G	L	A	T	I	A	E	L	A	R	S	L	-	-	-	G	L	P	V	V	V	L	A	V	P	E	A	E	E	F	I	L	A	C	T	E	A	G	A	A	G	Y	V	T	R	D	G	S	L	D	S	L	A	D	A	I	Q	D	A	M	-	-	-
A0A1H8K0S5	VLIVDPNPGMRGSLHNMLNQSSITKIEYAVSSGTAIRQLSKKPYDIVLCEYDLGNQDGQQLLEDLRHKLIAQWTIFIMLTSEGVYSKVIGAVELAPTDYILKPFTVDSLLQRIGRAVDRR	V	L	I	V	D	P	N	P	G	M	R	G	S	L	H	N	M	L	N	Q	S	S	I	T	K	I	E	Y	A	V	S	S	G	T	A	I	R	Q	L	S	K	K	P	Y	D	I	V	L	C	E	Y	D	L	G	N	Q	D	G	Q	Q	L	L	E	D	L	R	H	K	L	I	A	Q	W	T	I	F	I	M	L	T	S	E	G	V	Y	S	K	V	I	G	A	V	E	L	A	P	T	D	Y	I	L	K	P	F	T	V	D	S	L	L	Q	R	I	G	R	A	V	D	R	R
A0A5A9XJY4	ILLIDNEEGLCRMMEQVLLDNG-YLARAYTSPLKAIEEF-----DLLITDIKMPGMSGLEVLQKAKEQE--KDIPVIMITAYATVDMSIQALRKGAYDMLTKPFEPEELIYRVKNALQQS	I	L	L	I	D	N	E	E	G	L	C	R	M	M	E	Q	V	L	L	D	N	G	-	Y	L	A	R	A	Y	T	S	P	L	K	A	I	E	E	F	-	-	-	-	-	D	L	L	I	T	D	I	K	M	P	G	M	S	G	L	E	V	L	Q	K	A	K	E	Q	E	-	-	K	D	I	P	V	I	M	I	T	A	Y	A	T	V	D	M	S	I	Q	A	L	R	K	G	A	Y	D	M	L	T	K	P	F	E	P	E	E	L	I	Y	R	V	K	N	A	L	Q	Q	S
Q74EJ9	IMLIDNEEGLCRMMEAVLADSG-YAVKGYTRSFEAVEEF-----DLVVSDIKMPGMDGLEVLQRIKAKD---LVPVIMITAYATVETSIQALRRGAYDMVTKPFEPEELLYRVKNALKHT	I	M	L	I	D	N	E	E	G	L	C	R	M	M	E	A	V	L	A	D	S	G	-	Y	A	V	K	G	Y	T	R	S	F	E	A	V	E	E	F	-	-	-	-	-	D	L	V	V	S	D	I	K	M	P	G	M	D	G	L	E	V	L	Q	R	I	K	A	K	D	-	-	-	L	V	P	V	I	M	I	T	A	Y	A	T	V	E	T	S	I	Q	A	L	R	R	G	A	Y	D	M	V	T	K	P	F	E	P	E	E	L	L	Y	R	V	K	N	A	L	K	H	T
A0A4Q7ZS34	ILVAGDHALLREGLVELVAAED-FVVGQAGNSVTAVQSV-----RVILLDVKMPDRPVCATVRQIQRIS---RTRVIVLAMDDDLRLLQDVLAAGAHAVLVRSASRQELVGVIRAVC---	I	L	V	A	G	D	H	A	L	L	R	E	G	L	V	E	L	V	A	A	E	D	-	F	V	V	G	Q	A	G	N	S	V	T	A	V	Q	S	V	-	-	-	-	-	R	V	I	L	L	D	V	K	M	P	D	R	P	V	C	A	T	V	R	Q	I	Q	R	I	S	-	-	-	R	T	R	V	I	V	L	A	M	D	D	D	L	R	L	L	Q	D	V	L	A	A	G	A	H	A	V	L	V	R	S	A	S	R	Q	E	L	V	G	V	I	R	A	V	C	-	-	-
A0A1J0AC37	------NQQLRLLLGWHLQQAG-YRVTLLGELAQGYTVT-----VLLVLDLDWPQTEGLQLAVWFSRQP---LGLMLMISARNQETDIVAGLQAGADDYLVKPFGLAQFVARVQALARRW	-	-	-	-	-	-	N	Q	Q	L	R	L	L	L	G	W	H	L	Q	Q	A	G	-	Y	R	V	T	L	L	G	E	L	A	Q	G	Y	T	V	T	-	-	-	-	-	V	L	L	V	L	D	L	D	W	P	Q	T	E	G	L	Q	L	A	V	W	F	S	R	Q	P	-	-	-	L	G	L	M	L	M	I	S	A	R	N	Q	E	T	D	I	V	A	G	L	Q	A	G	A	D	D	Y	L	V	K	P	F	G	L	A	Q	F	V	A	R	V	Q	A	L	A	R	R	W
A0A5C5WIY9	ILIADSNATIRKLLRHGLADDL-YELIEASDGHEALKLA---EPHAILIDAGISGVNGLEVCRRLKSDMQYRTIPVIIMTTSGANEDINDAVEAGADEFLSKPVNRGELNVRIRSITRMH	I	L	I	A	D	S	N	A	T	I	R	K	L	L	R	H	G	L	A	D	D	L	-	Y	E	L	I	E	A	S	D	G	H	E	A	L	K	L	A	-	-	-	E	P	H	A	I	L	I	D	A	G	I	S	G	V	N	G	L	E	V	C	R	R	L	K	S	D	M	Q	Y	R	T	I	P	V	I	I	M	T	T	S	G	A	N	E	D	I	N	D	A	V	E	A	G	A	D	E	F	L	S	K	P	V	N	R	G	E	L	N	V	R	I	R	S	I	T	R	M	H
C6XKZ9	ILVAEDNPLNRRVLELLAVQLQ-LDVTFVENGEEAIDAV-----DVVIMDTQMPILSGISAIRTIRGWERERPLQIIAAIPHMSFAKVREAMSVGANDCIAKPISQEDLITQLNDL----	I	L	V	A	E	D	N	P	L	N	R	R	V	L	E	L	L	A	V	Q	L	Q	-	L	D	V	T	F	V	E	N	G	E	E	A	I	D	A	V	-	-	-	-	-	D	V	V	I	M	D	T	Q	M	P	I	L	S	G	I	S	A	I	R	T	I	R	G	W	E	R	E	R	P	L	Q	I	I	A	A	I	P	H	M	S	F	A	K	V	R	E	A	M	S	V	G	A	N	D	C	I	A	K	P	I	S	Q	E	D	L	I	T	Q	L	N	D	L	-	-	-	-
A0A7R6PYR7	ILIVNYQPRKLEKWQSLLKDIE-GKVFAAANGEDALKIF-----DIIVIDPMLPKKSGFDVIKEIKDKK--PDTKIVVASVHKGVKYQTLAKNTHVDEFLEEPIDDETLKEKVTKIV---	I	L	I	V	N	Y	Q	P	R	K	L	E	K	W	Q	S	L	L	K	D	I	E	-	G	K	V	F	A	A	A	N	G	E	D	A	L	K	I	F	-	-	-	-	-	D	I	I	V	I	D	P	M	L	P	K	K	S	G	F	D	V	I	K	E	I	K	D	K	K	-	-	P	D	T	K	I	V	V	A	S	V	H	K	G	V	K	Y	Q	T	L	A	K	N	T	H	V	D	E	F	L	E	E	P	I	D	D	E	T	L	K	E	K	V	T	K	I	V	-	-	-
A0A326UD82	ILIVENEVSNRILIERVLSTRG-YRCLSATHGREALDIL-----DLILTDLSMPVLDGYRTTQLIRARPGMETVPIIAVTAYALHDEGEAARQIGCTEYLTKPFKPRQLLELVERL----	I	L	I	V	E	N	E	V	S	N	R	I	L	I	E	R	V	L	S	T	R	G	-	Y	R	C	L	S	A	T	H	G	R	E	A	L	D	I	L	-	-	-	-	-	D	L	I	L	T	D	L	S	M	P	V	L	D	G	Y	R	T	T	Q	L	I	R	A	R	P	G	M	E	T	V	P	I	I	A	V	T	A	Y	A	L	H	D	E	G	E	A	A	R	Q	I	G	C	T	E	Y	L	T	K	P	F	K	P	R	Q	L	L	E	L	V	E	R	L	-	-	-	-
A0A1W1HDC7	ILLIDNSESHARALKLYLERSR-LSVLIASSSGEMEKQF-----DILLVDPFFQGGDISAVIEKFKAVN---MVQVIVFCEKKHIDKAMDNLGSVAINFLERPVNSKALDLAVVHAK---	I	L	L	I	D	N	S	E	S	H	A	R	A	L	K	L	Y	L	E	R	S	R	-	L	S	V	L	I	A	S	S	S	G	E	M	E	K	Q	F	-	-	-	-	-	D	I	L	L	V	D	P	F	F	Q	G	G	D	I	S	A	V	I	E	K	F	K	A	V	N	-	-	-	M	V	Q	V	I	V	F	C	E	K	K	H	I	D	K	A	M	D	N	L	G	S	V	A	I	N	F	L	E	R	P	V	N	S	K	A	L	D	L	A	V	V	H	A	K	-	-	-
A0A7X6DQQ2	VLVVDNEKSMRDFLSIVLKKEG-YFVETAEDGDRALKVL-----DLVLTDMKMPRMSGLDLLKGLKELS--PETIVIMMTAYASAETAVEAMKEGAYDYLTKPFQIDEVKLIIKNALERR	V	L	V	V	D	N	E	K	S	M	R	D	F	L	S	I	V	L	K	K	E	G	-	Y	F	V	E	T	A	E	D	G	D	R	A	L	K	V	L	-	-	-	-	-	D	L	V	L	T	D	M	K	M	P	R	M	S	G	L	D	L	L	K	G	L	K	E	L	S	-	-	P	E	T	I	V	I	M	M	T	A	Y	A	S	A	E	T	A	V	E	A	M	K	E	G	A	Y	D	Y	L	T	K	P	F	Q	I	D	E	V	K	L	I	I	K	N	A	L	E	R	R
A0A6C2UFC9	---------------------------TFASYEEAREQM-----DIMLMDLNLPGIHGIEAIREMKQSH---AVQTVVLTVAGNRKTVFEALRAGAAGYLLKSEPFEGILQHIHEVIE--	-	-	-	-	-	-	-	-	-	-	-	-	-	-	-	-	-	-	-	-	-	-	-	-	-	-	-	T	F	A	S	Y	E	E	A	R	E	Q	M	-	-	-	-	-	D	I	M	L	M	D	L	N	L	P	G	I	H	G	I	E	A	I	R	E	M	K	Q	S	H	-	-	-	A	V	Q	T	V	V	L	T	V	A	G	N	R	K	T	V	F	E	A	L	R	A	G	A	A	G	Y	L	L	K	S	E	P	F	E	G	I	L	Q	H	I	H	E	V	I	E	-	-
A0A0H1RPI4	VYVVDSNEASRRDLCLLLQGAG-YEVKTFASARSFLEVA-----GCVVLDIRGPETGELTIPTELKFRR---GLPVIVIGETGNVSLGIRAMKAGAVDFLDVPYRPEQLLDALASAQATI	V	Y	V	V	D	S	N	E	A	S	R	R	D	L	C	L	L	L	Q	G	A	G	-	Y	E	V	K	T	F	A	S	A	R	S	F	L	E	V	A	-	-	-	-	-	G	C	V	V	L	D	I	R	G	P	E	T	G	E	L	T	I	P	T	E	L	K	F	R	R	-	-	-	G	L	P	V	I	V	I	G	E	T	G	N	V	S	L	G	I	R	A	M	K	A	G	A	V	D	F	L	D	V	P	Y	R	P	E	Q	L	L	D	A	L	A	S	A	Q	A	T	I
A0A843SCT1	ILVIENEPAIQELIALNLSMAG-HTVSRARDAESALLML-----TMLMTDWNLPGQSGLSLIRRLRGHAHTRDLPIIMVTARCGEPDKIMALESGADDYMTKPFSPREMVARVHALLRRL	I	L	V	I	E	N	E	P	A	I	Q	E	L	I	A	L	N	L	S	M	A	G	-	H	T	V	S	R	A	R	D	A	E	S	A	L	L	M	L	-	-	-	-	-	T	M	L	M	T	D	W	N	L	P	G	Q	S	G	L	S	L	I	R	R	L	R	G	H	A	H	T	R	D	L	P	I	I	M	V	T	A	R	C	G	E	P	D	K	I	M	A	L	E	S	G	A	D	D	Y	M	T	K	P	F	S	P	R	E	M	V	A	R	V	H	A	L	L	R	R	L
D8ICE4	IAIIEPIEITRKNYLQWLR-ND-YEVSIVSNLTNPLNEL-----DIILMDINLSDKDYFYLLDEIKKEISLRMALIIIITKKYNEDDVVNGLEKGACDYVQKPVGQNELNARIKNALRFY	I	A	I	I	E	P	I	E	I	T	R	K	N	Y	L	Q	W	L	R	-	N	D	-	Y	E	V	S	I	V	S	N	L	T	N	P	L	N	E	L	-	-	-	-	-	D	I	I	L	M	D	I	N	L	S	D	K	D	Y	F	Y	L	L	D	E	I	K	K	E	I	S	L	R	M	A	L	I	I	I	I	T	K	K	Y	N	E	D	D	V	V	N	G	L	E	K	G	A	C	D	Y	V	Q	K	P	V	G	Q	N	E	L	N	A	R	I	K	N	A	L	R	F	Y
A0A5C5X6B5	VLVVDMDVEVRKSAHEIMEQYD-MTVDAVRTADEALRMV-----HVVIADKSPPDMKGSEMFRSLREIH--EHLPIMLMTGFGYDHTLVKCREMGMRKTLYKPFIVDQLIKSIEDAISN-	V	L	V	V	D	M	D	V	E	V	R	K	S	A	H	E	I	M	E	Q	Y	D	-	M	T	V	D	A	V	R	T	A	D	E	A	L	R	M	V	-	-	-	-	-	H	V	V	I	A	D	K	S	P	P	D	M	K	G	S	E	M	F	R	S	L	R	E	I	H	-	-	E	H	L	P	I	M	L	M	T	G	F	G	Y	D	H	T	L	V	K	C	R	E	M	G	M	R	K	T	L	Y	K	P	F	I	V	D	Q	L	I	K	S	I	E	D	A	I	S	N	-
A7NIR6	------------------GRFA-VEVQTLDTANDALWEV-----GVIIANVDLPGMSGIDLAEILPNFG---PTRLVLWSRHADPQIARRVAGFGVQHVVSSDMALDDLCDLLYRELNEA	-	-	-	-	-	-	-	-	-	-	-	-	-	-	-	-	-	-	G	R	F	A	-	V	E	V	Q	T	L	D	T	A	N	D	A	L	W	E	V	-	-	-	-	-	G	V	I	I	A	N	V	D	L	P	G	M	S	G	I	D	L	A	E	I	L	P	N	F	G	-	-	-	P	T	R	L	V	L	W	S	R	H	A	D	P	Q	I	A	R	R	V	A	G	F	G	V	Q	H	V	V	S	S	D	M	A	L	D	D	L	C	D	L	L	Y	R	E	L	N	E	A
A0A0F5LQ67	VLVIDSDARHGERVKSYLSDE--HNVDVLTEPADAVFQV-----ETVLISMALTDFDPLRVCSQIRTMGHTRTLP-IILMADEADKPLVRALDLGINDFVMRPVERNELAARVRTQIRRQ	V	L	V	I	D	S	D	A	R	H	G	E	R	V	K	S	Y	L	S	D	E	-	-	H	N	V	D	V	L	T	E	P	A	D	A	V	F	Q	V	-	-	-	-	-	E	T	V	L	I	S	M	A	L	T	D	F	D	P	L	R	V	C	S	Q	I	R	T	M	G	H	T	R	T	L	P	-	I	I	L	M	A	D	E	A	D	K	P	L	V	R	A	L	D	L	G	I	N	D	F	V	M	R	P	V	E	R	N	E	L	A	A	R	V	R	T	Q	I	R	R	Q
A0A090BVK1	VVIIDEYKTIRRTAETLLKKAG-CQVVTARDGFEGLSRI-----NIIFVTIIMPRLNGYQTCILIRSNQAFKPIPVIILSSCDGLVARILSKIMGATHYMTLPFTRQELLDVI-------	V	V	I	I	D	E	Y	K	T	I	R	R	T	A	E	T	L	L	K	K	A	G	-	C	Q	V	V	T	A	R	D	G	F	E	G	L	S	R	I	-	-	-	-	-	N	I	I	F	V	T	I	I	M	P	R	L	N	G	Y	Q	T	C	I	L	I	R	S	N	Q	A	F	K	P	I	P	V	I	I	L	S	S	C	D	G	L	V	A	R	I	L	S	K	I	M	G	A	T	H	Y	M	T	L	P	F	T	R	Q	E	L	L	D	V	I	-	-	-	-	-	-	-
A0A244EHA2	ILVVDDLPEKLLVFKTVLEELG-QELVLVRSGADALREI-----AVILLDVNMPGIDGFETATLIRQHRRCAHTPIIFITSYADEMQQARGYSLGAVDYILSPVVPEILRSKVSVFVSLY	I	L	V	V	D	D	L	P	E	K	L	L	V	F	K	T	V	L	E	E	L	G	-	Q	E	L	V	L	V	R	S	G	A	D	A	L	R	E	I	-	-	-	-	-	A	V	I	L	L	D	V	N	M	P	G	I	D	G	F	E	T	A	T	L	I	R	Q	H	R	R	C	A	H	T	P	I	I	F	I	T	S	Y	A	D	E	M	Q	Q	A	R	G	Y	S	L	G	A	V	D	Y	I	L	S	P	V	V	P	E	I	L	R	S	K	V	S	V	F	V	S	L	Y
A0A4P6K582	---------------------D-LLVGDAADGATALRII-----EVVLLDMRMPGMSGLDILKCLRKHW---QLAVLILTTFDEDELILRGFQAGASGYLLKESSLETLFQAIRVAV---	-	-	-	-	-	-	-	-	-	-	-	-	-	-	-	-	-	-	-	-	-	D	-	L	L	V	G	D	A	A	D	G	A	T	A	L	R	I	I	-	-	-	-	-	E	V	V	L	L	D	M	R	M	P	G	M	S	G	L	D	I	L	K	C	L	R	K	H	W	-	-	-	Q	L	A	V	L	I	L	T	T	F	D	E	D	E	L	I	L	R	G	F	Q	A	G	A	S	G	Y	L	L	K	E	S	S	L	E	T	L	F	Q	A	I	R	V	A	V	-	-	-
A0A5C6D1E3	LLVVDNEAAHARAMTESLEKVG-YRCEVATSGPEAAKLI-----DIIITDMVMNDVDGMKILSLANKQL--PDCEVVMVTGHATVPIAVQAMQQGAFNFLEKPITPNRLRAIVEKAADA-	L	L	V	V	D	N	E	A	A	H	A	R	A	M	T	E	S	L	E	K	V	G	-	Y	R	C	E	V	A	T	S	G	P	E	A	A	K	L	I	-	-	-	-	-	D	I	I	I	T	D	M	V	M	N	D	V	D	G	M	K	I	L	S	L	A	N	K	Q	L	-	-	P	D	C	E	V	V	M	V	T	G	H	A	T	V	P	I	A	V	Q	A	M	Q	Q	G	A	F	N	F	L	E	K	P	I	T	P	N	R	L	R	A	I	V	E	K	A	A	D	A	-
A0A326UGW4	VIIIDEQPLFREGIRATLQRMN-VIVGESTDPMEILDLI--SEAEVALIDAGLTTTDPLEIARLARQHA---RMAIIILTPSEDEERLFQSIKVGAAAYYTRNISPDELMEAVQKVS---	V	I	I	I	D	E	Q	P	L	F	R	E	G	I	R	A	T	L	Q	R	M	N	-	V	I	V	G	E	S	T	D	P	M	E	I	L	D	L	I	-	-	S	E	A	E	V	A	L	I	D	A	G	L	T	T	T	D	P	L	E	I	A	R	L	A	R	Q	H	A	-	-	-	R	M	A	I	I	I	L	T	P	S	E	D	E	E	R	L	F	Q	S	I	K	V	G	A	A	A	Y	Y	T	R	N	I	S	P	D	E	L	M	E	A	V	Q	K	V	S	-	-	-
A0A1X4G4R9	ILIVEAVSRYIEEITQHLKSLG-YRVVIARSGTEALEKA-----KTIFLNPLLPLLSGWDVLTLLKSDSATRHIPVIITATGAE---KEQAYLNRADDFLSLPVEYSAMVPIVERW----	I	L	I	V	E	A	V	S	R	Y	I	E	E	I	T	Q	H	L	K	S	L	G	-	Y	R	V	V	I	A	R	S	G	T	E	A	L	E	K	A	-	-	-	-	-	K	T	I	F	L	N	P	L	L	P	L	L	S	G	W	D	V	L	T	L	L	K	S	D	S	A	T	R	H	I	P	V	I	I	T	A	T	G	A	E	-	-	-	K	E	Q	A	Y	L	N	R	A	D	D	F	L	S	L	P	V	E	Y	S	A	M	V	P	I	V	E	R	W	-	-	-	-
A0A1V6M1M0	VLIADDEERMRRVLAMVFQDMG-DKVVTTSNSATTLDYL-----HLLITDLKVQEMGRLEFLKAIKSKA---DIPIIVLTAYGSVVSAIDVMKEGVFDYLATPFDNDILKLAVKRALKMS	V	L	I	A	D	D	E	E	R	M	R	R	V	L	A	M	V	F	Q	D	M	G	-	D	K	V	V	T	T	S	N	S	A	T	T	L	D	Y	L	-	-	-	-	-	H	L	L	I	T	D	L	K	V	Q	E	M	G	R	L	E	F	L	K	A	I	K	S	K	A	-	-	-	D	I	P	I	I	V	L	T	A	Y	G	S	V	V	S	A	I	D	V	M	K	E	G	V	F	D	Y	L	A	T	P	F	D	N	D	I	L	K	L	A	V	K	R	A	L	K	M	S
A0A3S0XVN0.1	LLIVERDREFAETLARETKNWD-LRTQIAPNAIAAKELI-----DVVLLDLPASTDNALALLAELSHRT---PIPVIIITEQNSLLDRVKVARLGGRTVLQKPVSPTTVLETVNQILQS-	L	L	I	V	E	R	D	R	E	F	A	E	T	L	A	R	E	T	K	N	W	D	-	L	R	T	Q	I	A	P	N	A	I	A	A	K	E	L	I	-	-	-	-	-	D	V	V	L	L	D	L	P	A	S	T	D	N	A	L	A	L	L	A	E	L	S	H	R	T	-	-	-	P	I	P	V	I	I	I	T	E	Q	N	S	L	L	D	R	V	K	V	A	R	L	G	G	R	T	V	L	Q	K	P	V	S	P	T	T	V	L	E	T	V	N	Q	I	L	Q	S	-
A0A521G3F8.1	ILIVDDDLLFVNDLSELLESFR-YEVLTATSRGEELFIL-----KIAVLVVNLHGLNGLEVLSLVSTSY--RHIQCIVMTNGEHPAIKAVANKDSIFLFLAKPSNLETIGCAVLE-----	I	L	I	V	D	D	D	L	L	F	V	N	D	L	S	E	L	L	E	S	F	R	-	Y	E	V	L	T	A	T	S	R	G	E	E	L	F	I	L	-	-	-	-	-	K	I	A	V	L	V	V	N	L	H	G	L	N	G	L	E	V	L	S	L	V	S	T	S	Y	-	-	R	H	I	Q	C	I	V	M	T	N	G	E	H	P	A	I	K	A	V	A	N	K	D	S	I	F	L	F	L	A	K	P	S	N	L	E	T	I	G	C	A	V	L	E	-	-	-	-	-
A0A2R8BV30	VLLVENDAEMSAALTLMIESWD-NHVIPADSGEAAMDLL---IPDRLLIDYQLGGMTGLDLIAVLRTRH--GPIPAAVISASRHEDIAASCAAAGV-SLIPKPLDRHRLIRLI-------	V	L	L	V	E	N	D	A	E	M	S	A	A	L	T	L	M	I	E	S	W	D	-	N	H	V	I	P	A	D	S	G	E	A	A	M	D	L	L	-	-	-	I	P	D	R	L	L	I	D	Y	Q	L	G	G	M	T	G	L	D	L	I	A	V	L	R	T	R	H	-	-	G	P	I	P	A	A	V	I	S	A	S	R	H	E	D	I	A	A	S	C	A	A	A	G	V	-	S	L	I	P	K	P	L	D	R	H	R	L	I	R	L	I	-	-	-	-	-	-	-
A0A2U1VZA8	VLIVEDSPVVQQLLAHIVGGDR-LVAGVASTGEEALRVV-----DVVSLDIRLPGIDGFEVTKRLMRQH----VPIVVVAADVNDNIPMRALQAGALAVVEKPVGARHLCTQL-------	V	L	I	V	E	D	S	P	V	V	Q	Q	L	L	A	H	I	V	G	G	D	R	-	L	V	A	G	V	A	S	T	G	E	E	A	L	R	V	V	-	-	-	-	-	D	V	V	S	L	D	I	R	L	P	G	I	D	G	F	E	V	T	K	R	L	M	R	Q	H	-	-	-	-	V	P	I	V	V	V	A	A	D	V	N	D	N	I	P	M	R	A	L	Q	A	G	A	L	A	V	V	E	K	P	V	G	A	R	H	L	C	T	Q	L	-	-	-	-	-	-	-
A0A6L8W9H0	ILVIDDNEYSVRMMKEIY-AET-YDITLEPNMEEAQVLL-----DLAVISLDSSNYDPLRLCSKIRSLEETRQLPILTLVDESDKDKLIKGMEIGVNDYVMRPIDANELIVRTRTQILRK	I	L	V	I	D	D	N	E	Y	S	V	R	M	M	K	E	I	Y	-	A	E	T	-	Y	D	I	T	L	E	P	N	M	E	E	A	Q	V	L	L	-	-	-	-	-	D	L	A	V	I	S	L	D	S	S	N	Y	D	P	L	R	L	C	S	K	I	R	S	L	E	E	T	R	Q	L	P	I	L	T	L	V	D	E	S	D	K	D	K	L	I	K	G	M	E	I	G	V	N	D	Y	V	M	R	P	I	D	A	N	E	L	I	V	R	T	R	T	Q	I	L	R	K
A0A5C5YSI7	VLIVDNDDAHADAMGASLEKVG-YDCVLATSGGDGAKLL-----EIVVTDLVMPGVGGLEILAKSKELL--PDAEVILVTGHGTVESAVEAMRAGAFNYLLKPLDLQQLRAVVDNAARSQ	V	L	I	V	D	N	D	D	A	H	A	D	A	M	G	A	S	L	E	K	V	G	-	Y	D	C	V	L	A	T	S	G	G	D	G	A	K	L	L	-	-	-	-	-	E	I	V	V	T	D	L	V	M	P	G	V	G	G	L	E	I	L	A	K	S	K	E	L	L	-	-	P	D	A	E	V	I	L	V	T	G	H	G	T	V	E	S	A	V	E	A	M	R	A	G	A	F	N	Y	L	L	K	P	L	D	L	Q	Q	L	R	A	V	V	D	N	A	A	R	S	Q
A0A504J5I1	YVIIDNDDKIAETIQVSLEDKN-YCIGKAKDEQEALDLI-----RIVFMEPEVPGLYNDSIITELMS------PEFVVMTKTT--QYAIEGIRNRVLDYILKPFGPGHITRTLMRFEK--	Y	V	I	I	D	N	D	D	K	I	A	E	T	I	Q	V	S	L	E	D	K	N	-	Y	C	I	G	K	A	K	D	E	Q	E	A	L	D	L	I	-	-	-	-	-	R	I	V	F	M	E	P	E	V	P	G	L	Y	N	D	S	I	I	T	E	L	M	S	-	-	-	-	-	-	P	E	F	V	V	M	T	K	T	T	-	-	Q	Y	A	I	E	G	I	R	N	R	V	L	D	Y	I	L	K	P	F	G	P	G	H	I	T	R	T	L	M	R	F	E	K	-	-
A0A1G6PAQ4	VLLVDSDPDRAAEVEAGLAATG-CTVAIAAGTEELTRHV-----EVIVCGLDDPSRDELEGMRALHRDE---PRPVVLFTEKAEPEQIEAALAAGVSAYVVEGMAPARVRPVIEVAIRRF	V	L	L	V	D	S	D	P	D	R	A	A	E	V	E	A	G	L	A	A	T	G	-	C	T	V	A	I	A	A	G	T	E	E	L	T	R	H	V	-	-	-	-	-	E	V	I	V	C	G	L	D	D	P	S	R	D	E	L	E	G	M	R	A	L	H	R	D	E	-	-	-	P	R	P	V	V	L	F	T	E	K	A	E	P	E	Q	I	E	A	A	L	A	A	G	V	S	A	Y	V	V	E	G	M	A	P	A	R	V	R	P	V	I	E	V	A	I	R	R	F
A0A5J4F4I2	VLVVETNPQVIEQFVDRLSELG-LKAIIARSGTEAIEKA-----RCVFLNPNLPLLSGWDVLTLLKSHPQTKEIKVIVTAADSD---RNRSQQQGADSFLVPPITSAALQACLN------	V	L	V	V	E	T	N	P	Q	V	I	E	Q	F	V	D	R	L	S	E	L	G	-	L	K	A	I	I	A	R	S	G	T	E	A	I	E	K	A	-	-	-	-	-	R	C	V	F	L	N	P	N	L	P	L	L	S	G	W	D	V	L	T	L	L	K	S	H	P	Q	T	K	E	I	K	V	I	V	T	A	A	D	S	D	-	-	-	R	N	R	S	Q	Q	Q	G	A	D	S	F	L	V	P	P	I	T	S	A	A	L	Q	A	C	L	N	-	-	-	-	-	-
A0A5J4F5L9	ILFIDNDASIREKVGSILENSH-YSCSIFGDPLEAIGQA-----DLILCAIALPKLDGYQLCHLWRQTKTLRHTPIIMLTSQEGLLARVKAKMVGATDYLSKPFSDNELLLLLEKYV---	I	L	F	I	D	N	D	A	S	I	R	E	K	V	G	S	I	L	E	N	S	H	-	Y	S	C	S	I	F	G	D	P	L	E	A	I	G	Q	A	-	-	-	-	-	D	L	I	L	C	A	I	A	L	P	K	L	D	G	Y	Q	L	C	H	L	W	R	Q	T	K	T	L	R	H	T	P	I	I	M	L	T	S	Q	E	G	L	L	A	R	V	K	A	K	M	V	G	A	T	D	Y	L	S	K	P	F	S	D	N	E	L	L	L	L	L	E	K	Y	V	-	-	-
A0A222MXB3	VILAMSNINERNNIKNMLSLRN-FNILAAAHGEEALSYL---DINLLICDAKMPVVDGLDLLAKVRLTY-KNQLGFIALGDKDD-SLESAFLRGGANEFIAKPFSKELFNARLDRYLKD-	V	I	L	A	M	S	N	I	N	E	R	N	N	I	K	N	M	L	S	L	R	N	-	F	N	I	L	A	A	A	H	G	E	E	A	L	S	Y	L	-	-	-	D	I	N	L	L	I	C	D	A	K	M	P	V	V	D	G	L	D	L	L	A	K	V	R	L	T	Y	-	K	N	Q	L	G	F	I	A	L	G	D	K	D	D	-	S	L	E	S	A	F	L	R	G	G	A	N	E	F	I	A	K	P	F	S	K	E	L	F	N	A	R	L	D	R	Y	L	K	D	-
A0A1M7B310	IAICGSDSASNARIENIIESEN-IIIDMFYSGEALEKGL--ERYDLLYLDISMTEKGGIRTVKRIRRMD---HALIICVSEHE--KDLAELFRFNVFDFVKRPMKEEDFIISFLAAYERI	I	A	I	C	G	S	D	S	A	S	N	A	R	I	E	N	I	I	E	S	E	N	-	I	I	I	D	M	F	Y	S	G	E	A	L	E	K	G	L	-	-	E	R	Y	D	L	L	Y	L	D	I	S	M	T	E	K	G	G	I	R	T	V	K	R	I	R	R	M	D	-	-	-	H	A	L	I	I	C	V	S	E	H	E	-	-	K	D	L	A	E	L	F	R	F	N	V	F	D	F	V	K	R	P	M	K	E	E	D	F	I	I	S	F	L	A	A	Y	E	R	I
A0A191TNU4	ATIIDNEEMGRIALRQKLNYCG-IILGEAADGAEGLHLI-----DIVFLDIEMPRMGGFEMLNQLPE------HHLIFVTAYD--QYAIRAIRFAAFDYLLKPVDIDELKQVVERAQQ--	A	T	I	I	D	N	E	E	M	G	R	I	A	L	R	Q	K	L	N	Y	C	G	-	I	I	L	G	E	A	A	D	G	A	E	G	L	H	L	I	-	-	-	-	-	D	I	V	F	L	D	I	E	M	P	R	M	G	G	F	E	M	L	N	Q	L	P	E	-	-	-	-	-	-	H	H	L	I	F	V	T	A	Y	D	-	-	Q	Y	A	I	R	A	I	R	F	A	A	F	D	Y	L	L	K	P	V	D	I	D	E	L	K	Q	V	V	E	R	A	Q	Q	-	-
A0A142YAU3	ILIVCPDASGLALLTSMLKSLG-HVIDEAPNDRTALRLL--A--DLVLASVDPGDSDCLELLSYVRRKH--ARTPVVLMFPRLHAERAKEATKQGAAAVLRYPAPAAELRAAVLQALEQN	I	L	I	V	C	P	D	A	S	G	L	A	L	L	T	S	M	L	K	S	L	G	-	H	V	I	D	E	A	P	N	D	R	T	A	L	R	L	L	-	-	A	-	-	D	L	V	L	A	S	V	D	P	G	D	S	D	C	L	E	L	L	S	Y	V	R	R	K	H	-	-	A	R	T	P	V	V	L	M	F	P	R	L	H	A	E	R	A	K	E	A	T	K	Q	G	A	A	A	V	L	R	Y	P	A	P	A	A	E	L	R	A	A	V	L	Q	A	L	E	Q	N
A0A679HHY5	VLYIDGHKEDRWYYAERLQRVF-YRILQAETLEGGRQIL-----DCLVLELDLPDMSGFHMLTDCLPGS---ARPVIVLTRVQNRDLWELAKTNGAYACLWKSNTSGDLANYVERGL---	V	L	Y	I	D	G	H	K	E	D	R	W	Y	Y	A	E	R	L	Q	R	V	F	-	Y	R	I	L	Q	A	E	T	L	E	G	G	R	Q	I	L	-	-	-	-	-	D	C	L	V	L	E	L	D	L	P	D	M	S	G	F	H	M	L	T	D	C	L	P	G	S	-	-	-	A	R	P	V	I	V	L	T	R	V	Q	N	R	D	L	W	E	L	A	K	T	N	G	A	Y	A	C	L	W	K	S	N	T	S	G	D	L	A	N	Y	V	E	R	G	L	-	-	-
A0A369KQW0	VLIIEESIKSGLFLKKGLTERG-YVVDTEALIQEGLLKP-----DFIILEIPANENNHWKYLKQFRDIN---HSFLIIISACHCVEDKILSLNLGADDYLTKPFSFLELIARLNTISRRN	V	L	I	I	E	E	S	I	K	S	G	L	F	L	K	K	G	L	T	E	R	G	-	Y	V	V	D	T	E	A	L	I	Q	E	G	L	L	K	P	-	-	-	-	-	D	F	I	I	L	E	I	P	A	N	E	N	N	H	W	K	Y	L	K	Q	F	R	D	I	N	-	-	-	H	S	F	L	I	I	I	S	A	C	H	C	V	E	D	K	I	L	S	L	N	L	G	A	D	D	Y	L	T	K	P	F	S	F	L	E	L	I	A	R	L	N	T	I	S	R	R	N
A0A1M5UGD6	ILIVDDNASSRMVFESYLKAAG-AQVSSCASGQEVLTRF-----DAVLIDRQLADINGADLARMIKNHCPKPRLVAIVSGAVNGEQIRQEGFQA----VVHQPVRRCQLLDAI-------	I	L	I	V	D	D	N	A	S	S	R	M	V	F	E	S	Y	L	K	A	A	G	-	A	Q	V	S	S	C	A	S	G	Q	E	V	L	T	R	F	-	-	-	-	-	D	A	V	L	I	D	R	Q	L	A	D	I	N	G	A	D	L	A	R	M	I	K	N	H	C	P	K	P	R	L	V	A	I	V	S	G	A	V	N	G	E	Q	I	R	Q	E	G	F	Q	A	-	-	-	-	V	V	H	Q	P	V	R	R	C	Q	L	L	D	A	I	-	-	-	-	-	-	-
A0A2W1J8W6	VLLIENDNLLIKDLTKYLMLRR-YILDVAKEGEMGWTYG-----DLIILDVAVPKLDGISLCKRFRTEG--FTTPILLLSDQDTTTAKVEGLDAGADDYVVKPFEAAELLARVRALLR--	V	L	L	I	E	N	D	N	L	L	I	K	D	L	T	K	Y	L	M	L	R	R	-	Y	I	L	D	V	A	K	E	G	E	M	G	W	T	Y	G	-	-	-	-	-	D	L	I	I	L	D	V	A	V	P	K	L	D	G	I	S	L	C	K	R	F	R	T	E	G	-	-	F	T	T	P	I	L	L	L	S	D	Q	D	T	T	T	A	K	V	E	G	L	D	A	G	A	D	D	Y	V	V	K	P	F	E	A	A	E	L	L	A	R	V	R	A	L	L	R	-	-
C3MDV5	VLLVDSCAASRQDLAGILRRGF-FAVIEASEAWEALQVL---TVDVIITDTGLADLAGLALLGEVQKRQGEDAVPIIGLSEQGDARVAARFIEAGGADFIRKPFLEAEFSGRIRHAASLQ	V	L	L	V	D	S	C	A	A	S	R	Q	D	L	A	G	I	L	R	R	G	F	-	F	A	V	I	E	A	S	E	A	W	E	A	L	Q	V	L	-	-	-	T	V	D	V	I	I	T	D	T	G	L	A	D	L	A	G	L	A	L	L	G	E	V	Q	K	R	Q	G	E	D	A	V	P	I	I	G	L	S	E	Q	G	D	A	R	V	A	A	R	F	I	E	A	G	G	A	D	F	I	R	K	P	F	L	E	A	E	F	S	G	R	I	R	H	A	A	S	L	Q
A0A517YIF2	ILIVSADRTLLRRMSKFLDIFG-YEVRQASDEAQTLASA-----DFLLVDGSTESLANKQLCRQVRRLGQQVFTYCMLLVELPEVAALTESLEAGFDDFLARDVVYGELLARLRAGARVL	I	L	I	V	S	A	D	R	T	L	L	R	R	M	S	K	F	L	D	I	F	G	-	Y	E	V	R	Q	A	S	D	E	A	Q	T	L	A	S	A	-	-	-	-	-	D	F	L	L	V	D	G	S	T	E	S	L	A	N	K	Q	L	C	R	Q	V	R	R	L	G	Q	Q	V	F	T	Y	C	M	L	L	V	E	L	P	E	V	A	A	L	T	E	S	L	E	A	G	F	D	D	F	L	A	R	D	V	V	Y	G	E	L	L	A	R	L	R	A	G	A	R	V	L
A0A378YV57	ILLLDDHAMVREAFAAVIRERH-ARLLLMPTSVQALILM--ASIDVIVTDYHMPGIEGAELLRRIAAER---DVPIVVMCSTCRQADVDDAFACGAAAVIHQSSNGSVFIDTLRRVL---	I	L	L	L	D	D	H	A	M	V	R	E	A	F	A	A	V	I	R	E	R	H	-	A	R	L	L	L	M	P	T	S	V	Q	A	L	I	L	M	-	-	A	S	I	D	V	I	V	T	D	Y	H	M	P	G	I	E	G	A	E	L	L	R	R	I	A	A	E	R	-	-	-	D	V	P	I	V	V	M	C	S	T	C	R	Q	A	D	V	D	D	A	F	A	C	G	A	A	A	V	I	H	Q	S	S	N	G	S	V	F	I	D	T	L	R	R	V	L	-	-	-
B4VVS2	ILIVDDNPNNLQILHVILEAEG-YKTIVVSNGQDAIERV-----DLIIMALTMPKMSGLELCDYLKSPPPLTTSPIILMRTVREQEYLIEAFEKGAADTITHPFNPAEILARVRTHLELK	I	L	I	V	D	D	N	P	N	N	L	Q	I	L	H	V	I	L	E	A	E	G	-	Y	K	T	I	V	V	S	N	G	Q	D	A	I	E	R	V	-	-	-	-	-	D	L	I	I	M	A	L	T	M	P	K	M	S	G	L	E	L	C	D	Y	L	K	S	P	P	P	L	T	T	S	P	I	I	L	M	R	T	V	R	E	Q	E	Y	L	I	E	A	F	E	K	G	A	A	D	T	I	T	H	P	F	N	P	A	E	I	L	A	R	V	R	T	H	L	E	L	K
A0A1W6L917	--------GAREHFRAELAGLG-FDTTPFASVANLLRHW-----GLLFIDVDLPGEDWPAVIAQLHEVS--RRTVVIGVGASA--PSASVALDAGADEFVAMPCRAPELAARVQAALRRA	-	-	-	-	-	-	-	-	G	A	R	E	H	F	R	A	E	L	A	G	L	G	-	F	D	T	T	P	F	A	S	V	A	N	L	L	R	H	W	-	-	-	-	-	G	L	L	F	I	D	V	D	L	P	G	E	D	W	P	A	V	I	A	Q	L	H	E	V	S	-	-	R	R	T	V	V	I	G	V	G	A	S	A	-	-	P	S	A	S	V	A	L	D	A	G	A	D	E	F	V	A	M	P	C	R	A	P	E	L	A	A	R	V	Q	A	A	L	R	R	A
A0A5C1AJ82	VLVIEQDGQFRKQAHLMLGRLG-AEVETVGTAAEALALV-----DAVLQEIRPIDMSGYDAFRRIRVAM--PTCRVAFTTGFGYDAQIVKARMDGLQHVIFKPFRAEQVVGAV-------	V	L	V	I	E	Q	D	G	Q	F	R	K	Q	A	H	L	M	L	G	R	L	G	-	A	E	V	E	T	V	G	T	A	A	E	A	L	A	L	V	-	-	-	-	-	D	A	V	L	Q	E	I	R	P	I	D	M	S	G	Y	D	A	F	R	R	I	R	V	A	M	-	-	P	T	C	R	V	A	F	T	T	G	F	G	Y	D	A	Q	I	V	K	A	R	M	D	G	L	Q	H	V	I	F	K	P	F	R	A	E	Q	V	V	G	A	V	-	-	-	-	-	-	-
A0A6V8MMU4	ILLIENDEDAAASIRQAFEAAP-YRFLSLNNLSDAYAYL-----DLILADYLLADGDNNALVAKAFG-----ICPVILLAAQPNARTAVTVIKAGAQDYLAKSPDFASLPQ---------	I	L	L	I	E	N	D	E	D	A	A	A	S	I	R	Q	A	F	E	A	A	P	-	Y	R	F	L	S	L	N	N	L	S	D	A	Y	A	Y	L	-	-	-	-	-	D	L	I	L	A	D	Y	L	L	A	D	G	D	N	N	A	L	V	A	K	A	F	G	-	-	-	-	-	I	C	P	V	I	L	L	A	A	Q	P	N	A	R	T	A	V	T	V	I	K	A	G	A	Q	D	Y	L	A	K	S	P	D	F	A	S	L	P	Q	-	-	-	-	-	-	-	-	-
A0A1V4ERE0	ILFADRDERFYTKLNFALHEAG-FSTEFSSDGEDAFGRM-----DVLVIDSNLPSMNGIELLKRVRTAR--LHVPILMLNEMDDAMERILSLELGADDCVTKPVHVRELVLRIQALSQ--	I	L	F	A	D	R	D	E	R	F	Y	T	K	L	N	F	A	L	H	E	A	G	-	F	S	T	E	F	S	S	D	G	E	D	A	F	G	R	M	-	-	-	-	-	D	V	L	V	I	D	S	N	L	P	S	M	N	G	I	E	L	L	K	R	V	R	T	A	R	-	-	L	H	V	P	I	L	M	L	N	E	M	D	D	A	M	E	R	I	L	S	L	E	L	G	A	D	D	C	V	T	K	P	V	H	V	R	E	L	V	L	R	I	Q	A	L	S	Q	-	-
A0A7G1H2M2	LLLADDSLTIQKVVELVLAPED-FEIRAFNDGEQALQAL-----DIILADIEMPKLNGYQLCEKIKNDMATAMIPVILLAGAFEPFDEEYAKSVYADDFIIKPFESQELISKVKALLK--	L	L	L	A	D	D	S	L	T	I	Q	K	V	V	E	L	V	L	A	P	E	D	-	F	E	I	R	A	F	N	D	G	E	Q	A	L	Q	A	L	-	-	-	-	-	D	I	I	L	A	D	I	E	M	P	K	L	N	G	Y	Q	L	C	E	K	I	K	N	D	M	A	T	A	M	I	P	V	I	L	L	A	G	A	F	E	P	F	D	E	E	Y	A	K	S	V	Y	A	D	D	F	I	I	K	P	F	E	S	Q	E	L	I	S	K	V	K	A	L	L	K	-	-
A0A223KND4	ILIVDGDRNILKLVNIHLTKQG-YNVLEAKDGMEALQIL-----SLAVVDVMMPYLDGFSLTKEIRSQ--Y-NIPIIILTAKSQIEDKEQGFQAGTDDYLVKPFEPKELTFRIKALLRRY	I	L	I	V	D	G	D	R	N	I	L	K	L	V	N	I	H	L	T	K	Q	G	-	Y	N	V	L	E	A	K	D	G	M	E	A	L	Q	I	L	-	-	-	-	-	S	L	A	V	V	D	V	M	M	P	Y	L	D	G	F	S	L	T	K	E	I	R	S	Q	-	-	Y	-	N	I	P	I	I	I	L	T	A	K	S	Q	I	E	D	K	E	Q	G	F	Q	A	G	T	D	D	Y	L	V	K	P	F	E	P	K	E	L	T	F	R	I	K	A	L	L	R	R	Y
A0A0B2BYB7	IVIIDDTGARASVLEDGLREAG-HDIHVVPPVGAFVSRI-----DVVLMDLGSPSRDTLEEMLLVSR----LARPIAMFVDQSDEQMISAAIDAGVSAYVVDGLRKDRVKPILDLAVRRF	I	V	I	I	D	D	T	G	A	R	A	S	V	L	E	D	G	L	R	E	A	G	-	H	D	I	H	V	V	P	P	V	G	A	F	V	S	R	I	-	-	-	-	-	D	V	V	L	M	D	L	G	S	P	S	R	D	T	L	E	E	M	L	L	V	S	R	-	-	-	-	L	A	R	P	I	A	M	F	V	D	Q	S	D	E	Q	M	I	S	A	A	I	D	A	G	V	S	A	Y	V	V	D	G	L	R	K	D	R	V	K	P	I	L	D	L	A	V	R	R	F
A0A5S9NCF0	ILVVESFSTMRRIIGNLLVELG-YRISEAEDGLSALPML-----DLVITDLQMPRMSGLELLRAIRADNKLAHIPVLMITADAKREQIIEAAQAGVSAYVVRPFTAAILENKMLSIVG--	I	L	V	V	E	S	F	S	T	M	R	R	I	I	G	N	L	L	V	E	L	G	-	Y	R	I	S	E	A	E	D	G	L	S	A	L	P	M	L	-	-	-	-	-	D	L	V	I	T	D	L	Q	M	P	R	M	S	G	L	E	L	L	R	A	I	R	A	D	N	K	L	A	H	I	P	V	L	M	I	T	A	D	A	K	R	E	Q	I	I	E	A	A	Q	A	G	V	S	A	Y	V	V	R	P	F	T	A	A	I	L	E	N	K	M	L	S	I	V	G	-	-
A0A6N1XG23	VYVVDGDADSRCSLVGQLQVHG-LTVLTFENAEAFLESY-----GCLVLELNLPGMSGLALQSCLNQLE---SLPLIFMTSSADVASAVRAIQNGAVDFLRKGRDTSRLIAVANRLVTAI	V	Y	V	V	D	G	D	A	D	S	R	C	S	L	V	G	Q	L	Q	V	H	G	-	L	T	V	L	T	F	E	N	A	E	A	F	L	E	S	Y	-	-	-	-	-	G	C	L	V	L	E	L	N	L	P	G	M	S	G	L	A	L	Q	S	C	L	N	Q	L	E	-	-	-	S	L	P	L	I	F	M	T	S	S	A	D	V	A	S	A	V	R	A	I	Q	N	G	A	V	D	F	L	R	K	G	R	D	T	S	R	L	I	A	V	A	N	R	L	V	T	A	I
A0A7W7CHU0	-------------------------QGGATSWRTAYPQF-----DVVLLELATCLEDGLGLIRHLREYH---ETEVLVFTEEG--RRVLAALRAGARGFLLKSASRAELVAAVRRARA--	-	-	-	-	-	-	-	-	-	-	-	-	-	-	-	-	-	-	-	-	-	-	-	-	-	Q	G	G	A	T	S	W	R	T	A	Y	P	Q	F	-	-	-	-	-	D	V	V	L	L	E	L	A	T	C	L	E	D	G	L	G	L	I	R	H	L	R	E	Y	H	-	-	-	E	T	E	V	L	V	F	T	E	E	G	-	-	R	R	V	L	A	A	L	R	A	G	A	R	G	F	L	L	K	S	A	S	R	A	E	L	V	A	A	V	R	R	A	R	A	-	-
A0A845UZH7.1	VLCVAGEPINRKVVGHLLDRLQ-VHHEICQSGFEALIRL-----DLVLIDADLPGLDGYATARQILDEE-LQATDIRIMSSSSVHGEEKKCRDLKLRSLLIKPITLSVLQRALSQHW---	V	L	C	V	A	G	E	P	I	N	R	K	V	V	G	H	L	L	D	R	L	Q	-	V	H	H	E	I	C	Q	S	G	F	E	A	L	I	R	L	-	-	-	-	-	D	L	V	L	I	D	A	D	L	P	G	L	D	G	Y	A	T	A	R	Q	I	L	D	E	E	-	L	Q	A	T	D	I	R	I	M	S	S	S	S	V	H	G	E	E	K	K	C	R	D	L	K	L	R	S	L	L	I	K	P	I	T	L	S	V	L	Q	R	A	L	S	Q	H	W	-	-	-
D6Z6N6.1	VLYAEHKTADAELVQEHLAEHA-VSLERFSDGAALLARL-----DVLLLDFDLPDIDALEVVKRLREEI--LDVPVVLIGNQGSEHEVAEAMGLGVADYLIKQSGLYGLPNTLEQVARL-	V	L	Y	A	E	H	K	T	A	D	A	E	L	V	Q	E	H	L	A	E	H	A	-	V	S	L	E	R	F	S	D	G	A	A	L	L	A	R	L	-	-	-	-	-	D	V	L	L	L	D	F	D	L	P	D	I	D	A	L	E	V	V	K	R	L	R	E	E	I	-	-	L	D	V	P	V	V	L	I	G	N	Q	G	S	E	H	E	V	A	E	A	M	G	L	G	V	A	D	Y	L	I	K	Q	S	G	L	Y	G	L	P	N	T	L	E	Q	V	A	R	L	-
Q0G447	ILVFDENTVRAAIIEAGLREAG-HTVATVTELVGLVRRI-----DVIVVDLENPNRDQLEHFFQVSR----VKKPIAMFVDRSDSSAIREAVEAGVSAYVVDGLRKERVKPILDMAVSRF	I	L	V	F	D	E	N	T	V	R	A	A	I	I	E	A	G	L	R	E	A	G	-	H	T	V	A	T	V	T	E	L	V	G	L	V	R	R	I	-	-	-	-	-	D	V	I	V	V	D	L	E	N	P	N	R	D	Q	L	E	H	F	F	Q	V	S	R	-	-	-	-	V	K	K	P	I	A	M	F	V	D	R	S	D	S	S	A	I	R	E	A	V	E	A	G	V	S	A	Y	V	V	D	G	L	R	K	E	R	V	K	P	I	L	D	M	A	V	S	R	F
I8T8W3	VMLVDDDPARRAAIEASLRSLE-HEVGAITSAADLSAAV-----DVILIDVDSPSRDTLESLGQVTRD---RPRPIVLFAHTGAPDTIKKALQAGVTSYVVDGLNASRLKPILDVAIARF	V	M	L	V	D	D	D	P	A	R	R	A	A	I	E	A	S	L	R	S	L	E	-	H	E	V	G	A	I	T	S	A	A	D	L	S	A	A	V	-	-	-	-	-	D	V	I	L	I	D	V	D	S	P	S	R	D	T	L	E	S	L	G	Q	V	T	R	D	-	-	-	R	P	R	P	I	V	L	F	A	H	T	G	A	P	D	T	I	K	K	A	L	Q	A	G	V	T	S	Y	V	V	D	G	L	N	A	S	R	L	K	P	I	L	D	V	A	I	A	R	F
A9D333	LMIADDSAVICKVAKRILTGLD-YLVVEASNAGEAMIMC-----EVLLVDSGM---TGLDLISAVRQME-GKDVQIHYLMIEKEFKQMMIGKRAGADGFLLKPFDRRTLTEAF-------	L	M	I	A	D	D	S	A	V	I	C	K	V	A	K	R	I	L	T	G	L	D	-	Y	L	V	V	E	A	S	N	A	G	E	A	M	I	M	C	-	-	-	-	-	E	V	L	L	V	D	S	G	M	-	-	-	T	G	L	D	L	I	S	A	V	R	Q	M	E	-	G	K	D	V	Q	I	H	Y	L	M	I	E	K	E	F	K	Q	M	M	I	G	K	R	A	G	A	D	G	F	L	L	K	P	F	D	R	R	T	L	T	E	A	F	-	-	-	-	-	-	-
A0A4R6N4T8	VLVVDDQRSTRQLLAAQLRAAG-HTVLESDSGPDGLLQF-----DLVLLDVEMPGEDGYWAARQMRAAEAGDWTPIIFLSSRDQDQDLWQGIESGGDDYLVRPVSTTVLHAKLRAMQRLR	V	L	V	V	D	D	Q	R	S	T	R	Q	L	L	A	A	Q	L	R	A	A	G	-	H	T	V	L	E	S	D	S	G	P	D	G	L	L	Q	F	-	-	-	-	-	D	L	V	L	L	D	V	E	M	P	G	E	D	G	Y	W	A	A	R	Q	M	R	A	A	E	A	G	D	W	T	P	I	I	F	L	S	S	R	D	Q	D	Q	D	L	W	Q	G	I	E	S	G	G	D	D	Y	L	V	R	P	V	S	T	T	V	L	H	A	K	L	R	A	M	Q	R	L	R
B4RBD6	VLIVQNNQVELDLLGQVFIGFG-VAIRKYMSIPEADEVV-----DLIVVDGDMPNGDGFEFVRRIRAEREGRLAPILLVAGHTPSSSVLRARDCGASFVVAKPITPKVLFDRMLWL----	V	L	I	V	Q	N	N	Q	V	E	L	D	L	L	G	Q	V	F	I	G	F	G	-	V	A	I	R	K	Y	M	S	I	P	E	A	D	E	V	V	-	-	-	-	-	D	L	I	V	V	D	G	D	M	P	N	G	D	G	F	E	F	V	R	R	I	R	A	E	R	E	G	R	L	A	P	I	L	L	V	A	G	H	T	P	S	S	S	V	L	R	A	R	D	C	G	A	S	F	V	V	A	K	P	I	T	P	K	V	L	F	D	R	M	L	W	L	-	-	-	-
A0A511UYE6	AILVDHEIVALNLLEKRIRELD-IIIGKFINPIKAYEKI-----EIIFTEIELPYLDGMTLARKVYP------TNIVFVTSRI--EYAVEAFEINAVDFLEKNTYTGRFKITINRLMK--	A	I	L	V	D	H	E	I	V	A	L	N	L	L	E	K	R	I	R	E	L	D	-	I	I	I	G	K	F	I	N	P	I	K	A	Y	E	K	I	-	-	-	-	-	E	I	I	F	T	E	I	E	L	P	Y	L	D	G	M	T	L	A	R	K	V	Y	P	-	-	-	-	-	-	T	N	I	V	F	V	T	S	R	I	-	-	E	Y	A	V	E	A	F	E	I	N	A	V	D	F	L	E	K	N	T	Y	T	G	R	F	K	I	T	I	N	R	L	M	K	-	-
A0A6V8LTR9	TLIVHSDPAVRAGLRQLLAGAA-LVLGEAATAFEALEML-----GVFFVSPDLPGTSGMELAQMLRE------PALVFVAADE--SQACKAFELGAADYLVWPALPQRLDMTLARL----	T	L	I	V	H	S	D	P	A	V	R	A	G	L	R	Q	L	L	A	G	A	A	-	L	V	L	G	E	A	A	T	A	F	E	A	L	E	M	L	-	-	-	-	-	G	V	F	F	V	S	P	D	L	P	G	T	S	G	M	E	L	A	Q	M	L	R	E	-	-	-	-	-	-	P	A	L	V	F	V	A	A	D	E	-	-	S	Q	A	C	K	A	F	E	L	G	A	A	D	Y	L	V	W	P	A	L	P	Q	R	L	D	M	T	L	A	R	L	-	-	-	-
A0A4U7N667	VLIVETDPDLGRIWQRYIQRQG-AQVDRVDGQSSAIRAL-MRPYDILVVNLVLEEGGALAIADFASY----PDARVIFVTNTFFSDGSIFNHSANACAFVQTGTPPEDLAAMVAH-----	V	L	I	V	E	T	D	P	D	L	G	R	I	W	Q	R	Y	I	Q	R	Q	G	-	A	Q	V	D	R	V	D	G	Q	S	S	A	I	R	A	L	-	M	R	P	Y	D	I	L	V	V	N	L	V	L	E	E	G	G	A	L	A	I	A	D	F	A	S	Y	-	-	-	-	P	D	A	R	V	I	F	V	T	N	T	F	F	S	D	G	S	I	F	N	H	S	A	N	A	C	A	F	V	Q	T	G	T	P	P	E	D	L	A	A	M	V	A	H	-	-	-	-	-
A0A3A3YVK9	VLLAAPAGDGRAALERALVRSW-LAVDAVEHGAAALDAL-----DAAVLAADLPGLSGTAVCRWVREHGA-RDLPVLVLVGDDPGSGADEAAAAGASGTLPLDARPRLVAHRVVALLRH-	V	L	L	A	A	P	A	G	D	G	R	A	A	L	E	R	A	L	V	R	S	W	-	L	A	V	D	A	V	E	H	G	A	A	A	L	D	A	L	-	-	-	-	-	D	A	A	V	L	A	A	D	L	P	G	L	S	G	T	A	V	C	R	W	V	R	E	H	G	A	-	R	D	L	P	V	L	V	L	V	G	D	D	P	G	S	G	A	D	E	A	A	A	A	G	A	S	G	T	L	P	L	D	A	R	P	R	L	V	A	H	R	V	V	A	L	L	R	H	-
A0A4Q9VR03	ILVIDENPTRATILEEGLREAG-HLVVRLATTHELLRRI-----DVILIDLASPSRDVLEQMFQVSR----VKRPVAMFVDQSDTAMIEASVDAGVSAYIVDGLRKERVKSILDMTVSRF	I	L	V	I	D	E	N	P	T	R	A	T	I	L	E	E	G	L	R	E	A	G	-	H	L	V	V	R	L	A	T	T	H	E	L	L	R	R	I	-	-	-	-	-	D	V	I	L	I	D	L	A	S	P	S	R	D	V	L	E	Q	M	F	Q	V	S	R	-	-	-	-	V	K	R	P	V	A	M	F	V	D	Q	S	D	T	A	M	I	E	A	S	V	D	A	G	V	S	A	Y	I	V	D	G	L	R	K	E	R	V	K	S	I	L	D	M	T	V	S	R	F
A0A1H6CN58	ILIVDANPVRAAIIEEGLREAG-HEIVRVGGTNGLVAAI-----DVVVIDLEDPSRDALADMFLVSRH---VRRPITMFVDQSDSASIEAAVEAGVSAYIVDGLKKERMQAILQTCISRF	I	L	I	V	D	A	N	P	V	R	A	A	I	I	E	E	G	L	R	E	A	G	-	H	E	I	V	R	V	G	G	T	N	G	L	V	A	A	I	-	-	-	-	-	D	V	V	V	I	D	L	E	D	P	S	R	D	A	L	A	D	M	F	L	V	S	R	H	-	-	-	V	R	R	P	I	T	M	F	V	D	Q	S	D	S	A	S	I	E	A	A	V	E	A	G	V	S	A	Y	I	V	D	G	L	K	K	E	R	M	Q	A	I	L	Q	T	C	I	S	R	F
U5QEI6	ILNVDDSAANRYAVGRVLEKAG-FRLEEAASGSEALERA-----DLMILDINLPDIDGFEVCRRLRANPLTRSLPILHLTASRTGSDKVQGLEVGADGYLVRPVEPRELVATVRSLLRVH	I	L	N	V	D	D	S	A	A	N	R	Y	A	V	G	R	V	L	E	K	A	G	-	F	R	L	E	E	A	A	S	G	S	E	A	L	E	R	A	-	-	-	-	-	D	L	M	I	L	D	I	N	L	P	D	I	D	G	F	E	V	C	R	R	L	R	A	N	P	L	T	R	S	L	P	I	L	H	L	T	A	S	R	T	G	S	D	K	V	Q	G	L	E	V	G	A	D	G	Y	L	V	R	P	V	E	P	R	E	L	V	A	T	V	R	S	L	L	R	V	H
A0A6N7P1J9	ILLLEDDPTASRQVELLLRQHK-YEINIANSPKAAILLS-----NLIICSAQLRNSSSHQFLIEMRSNRRLKHIPVILINGKPELKHARFSMNLGADDYLATPLNTQDLLMSIKARLNRF	I	L	L	L	E	D	D	P	T	A	S	R	Q	V	E	L	L	L	R	Q	H	K	-	Y	E	I	N	I	A	N	S	P	K	A	A	I	L	L	S	-	-	-	-	-	N	L	I	I	C	S	A	Q	L	R	N	S	S	S	H	Q	F	L	I	E	M	R	S	N	R	R	L	K	H	I	P	V	I	L	I	N	G	K	P	E	L	K	H	A	R	F	S	M	N	L	G	A	D	D	Y	L	A	T	P	L	N	T	Q	D	L	L	M	S	I	K	A	R	L	N	R	F
A0A4P6Q9J8	-----------------------IVVAEAADGDEVCAAA-----DVVLMDLRMPRVDGITATRRLRARP---PPEVVVLTTFDTDENILHALRAGAGGFLLKDTPPTEIVDAVRKVAA--	-	-	-	-	-	-	-	-	-	-	-	-	-	-	-	-	-	-	-	-	-	-	-	I	V	V	A	E	A	A	D	G	D	E	V	C	A	A	A	-	-	-	-	-	D	V	V	L	M	D	L	R	M	P	R	V	D	G	I	T	A	T	R	R	L	R	A	R	P	-	-	-	P	P	E	V	V	V	L	T	T	F	D	T	D	E	N	I	L	H	A	L	R	A	G	A	G	G	F	L	L	K	D	T	P	P	T	E	I	V	D	A	V	R	K	V	A	A	-	-
A0A2S9H5B3.1	LLLVDSDSFILSALTRTLRGQG-YRILTALGGREALEVL-----QVILCEQLMSEMTGAEFFSITAKLY---DTMRIILTGYTELQSVLEAINSGIYRFLTKPWDDELIRQNILDAFRR-	L	L	L	V	D	S	D	S	F	I	L	S	A	L	T	R	T	L	R	G	Q	G	-	Y	R	I	L	T	A	L	G	G	R	E	A	L	E	V	L	-	-	-	-	-	Q	V	I	L	C	E	Q	L	M	S	E	M	T	G	A	E	F	F	S	I	T	A	K	L	Y	-	-	-	D	T	M	R	I	I	L	T	G	Y	T	E	L	Q	S	V	L	E	A	I	N	S	G	I	Y	R	F	L	T	K	P	W	D	D	E	L	I	R	Q	N	I	L	D	A	F	R	R	-
A0A1H7MBM9	-----------------------VVVGEAADVEQAVSVV-----DVVLLDVHLPGGGGVEVLRRCASLE---GVKFLALSVSDAAEDVIGVIRGGARGYVTKTITGTDLVDAVFRVRDG-	-	-	-	-	-	-	-	-	-	-	-	-	-	-	-	-	-	-	-	-	-	-	-	V	V	V	G	E	A	A	D	V	E	Q	A	V	S	V	V	-	-	-	-	-	D	V	V	L	L	D	V	H	L	P	G	G	G	G	V	E	V	L	R	R	C	A	S	L	E	-	-	-	G	V	K	F	L	A	L	S	V	S	D	A	A	E	D	V	I	G	V	I	R	G	G	A	R	G	Y	V	T	K	T	I	T	G	T	D	L	V	D	A	V	F	R	V	R	D	G	-
A0A3R8S9J6	ILNVDDTEVARYTKNRTLTHAG-FTVVDAGTGGQGLELV-----ALVLLDVRLPDINGIEVCRIIKAR--WPSTVVLQTSATTSSSDRIRGLEGGADAYLIQPIDPDELVASVKALLRLR	I	L	N	V	D	D	T	E	V	A	R	Y	T	K	N	R	T	L	T	H	A	G	-	F	T	V	V	D	A	G	T	G	G	Q	G	L	E	L	V	-	-	-	-	-	A	L	V	L	L	D	V	R	L	P	D	I	N	G	I	E	V	C	R	I	I	K	A	R	-	-	W	P	S	T	V	V	L	Q	T	S	A	T	T	S	S	S	D	R	I	R	G	L	E	G	G	A	D	A	Y	L	I	Q	P	I	D	P	D	E	L	V	A	S	V	K	A	L	L	R	L	R
A0A5C0B212	VAIVNDMPLAIEALQRALAHDS-LQCWVARSGEEAITRC-----DVMLMDLIMPGIDGVETTKRIMASS---PCAIVIVTGDIQRQTIFEAMGHGALDVTGTPGEAQALLRKIRN-----	V	A	I	V	N	D	M	P	L	A	I	E	A	L	Q	R	A	L	A	H	D	S	-	L	Q	C	W	V	A	R	S	G	E	E	A	I	T	R	C	-	-	-	-	-	D	V	M	L	M	D	L	I	M	P	G	I	D	G	V	E	T	T	K	R	I	M	A	S	S	-	-	-	P	C	A	I	V	I	V	T	G	D	I	Q	R	Q	T	I	F	E	A	M	G	H	G	A	L	D	V	T	G	T	P	G	E	A	Q	A	L	L	R	K	I	R	N	-	-	-	-	-
W4L4L4	VLLVDAEDDTRQSLAAFLGEEN-FITHTAAGYSQAWNRV--H--HVVLIDIALPNVPAITLMQRIKARS---QTGFILFRHPEVKVSLADALGAGAFRYLEKSFPPHELAVLIRYAAEER	V	L	L	V	D	A	E	D	D	T	R	Q	S	L	A	A	F	L	G	E	E	N	-	F	I	T	H	T	A	A	G	Y	S	Q	A	W	N	R	V	-	-	H	-	-	H	V	V	L	I	D	I	A	L	P	N	V	P	A	I	T	L	M	Q	R	I	K	A	R	S	-	-	-	Q	T	G	F	I	L	F	R	H	P	E	V	K	V	S	L	A	D	A	L	G	A	G	A	F	R	Y	L	E	K	S	F	P	P	H	E	L	A	V	L	I	R	Y	A	A	E	E	R
K6X1F7	VLVVDDQVLAKGYMKYSLEELGFSNITYVDKAQHAINKIRHEHYDLIICSYNLKKHDGYHLYDQLKHGELEPSTAFIFISADTTSDLVHSIVELQPDDFLAKPFTVNDLDKRLTKVLLRK	V	L	V	V	D	D	Q	V	L	A	K	G	Y	M	K	Y	S	L	E	E	L	G	F	S	N	I	T	Y	V	D	K	A	Q	H	A	I	N	K	I	R	H	E	H	Y	D	L	I	I	C	S	Y	N	L	K	K	H	D	G	Y	H	L	Y	D	Q	L	K	H	G	E	L	E	P	S	T	A	F	I	F	I	S	A	D	T	T	S	D	L	V	H	S	I	V	E	L	Q	P	D	D	F	L	A	K	P	F	T	V	N	D	L	D	K	R	L	T	K	V	L	L	R	K
A0A2T1ELS4	VLVVDNDRDSLYLYETLLKSCG-ANVITAASVKEAIDVL---LPNILICETRFRGESLSTLTTELNALET-NHIPTIAITTWITDSL-AQIIEAGFEHYLLKPVDLGHLVSLIRDLVVS-	V	L	V	V	D	N	D	R	D	S	L	Y	L	Y	E	T	L	L	K	S	C	G	-	A	N	V	I	T	A	A	S	V	K	E	A	I	D	V	L	-	-	-	L	P	N	I	L	I	C	E	T	R	F	R	G	E	S	L	S	T	L	T	T	E	L	N	A	L	E	T	-	N	H	I	P	T	I	A	I	T	T	W	I	T	D	S	L	-	A	Q	I	I	E	A	G	F	E	H	Y	L	L	K	P	V	D	L	G	H	L	V	S	L	I	R	D	L	V	V	S	-
A0A1H0MBW9	VVLIEENPLESDRLSRMLRGEQ--RVTTVKSLEELAAML-----DLVIADLASRRHDALRLCSRLRSDEATRQLPILVIAPTDEEKRVARALELGVNDYLVRPIDRNELLARVRTQIKRR	V	V	L	I	E	E	N	P	L	E	S	D	R	L	S	R	M	L	R	G	E	Q	-	-	R	V	T	T	V	K	S	L	E	E	L	A	A	M	L	-	-	-	-	-	D	L	V	I	A	D	L	A	S	R	R	H	D	A	L	R	L	C	S	R	L	R	S	D	E	A	T	R	Q	L	P	I	L	V	I	A	P	T	D	E	E	K	R	V	A	R	A	L	E	L	G	V	N	D	Y	L	V	R	P	I	D	R	N	E	L	L	A	R	V	R	T	Q	I	K	R	R
A0A0S2ERS7	CLVIDENNIVQKVANRILSGLD-IETVAVSGLREAEAIL---RFDLVLLSATMPDTPVDVALRTLRAGP-VGSAPILVSLVEANLGLMTRSKRAGASGFLFRPFDRASLSAWVEPF----	C	L	V	I	D	E	N	N	I	V	Q	K	V	A	N	R	I	L	S	G	L	D	-	I	E	T	V	A	V	S	G	L	R	E	A	E	A	I	L	-	-	-	R	F	D	L	V	L	L	S	A	T	M	P	D	T	P	V	D	V	A	L	R	T	L	R	A	G	P	-	V	G	S	A	P	I	L	V	S	L	V	E	A	N	L	G	L	M	T	R	S	K	R	A	G	A	S	G	F	L	F	R	P	F	D	R	A	S	L	S	A	W	V	E	P	F	-	-	-	-
K9DFB5	FLVAQADPAQRRALVDLLGQLG-ARVTDVPDGHLALQTL---AVNVAIVDLALPGMDGLELIRRLGQIQV---PARLVVTGAQPADLVELAEAYGVLGVIARPVSAAKLKPLL-------	F	L	V	A	Q	A	D	P	A	Q	R	R	A	L	V	D	L	L	G	Q	L	G	-	A	R	V	T	D	V	P	D	G	H	L	A	L	Q	T	L	-	-	-	A	V	N	V	A	I	V	D	L	A	L	P	G	M	D	G	L	E	L	I	R	R	L	G	Q	I	Q	V	-	-	-	P	A	R	L	V	V	T	G	A	Q	P	A	D	L	V	E	L	A	E	A	Y	G	V	L	G	V	I	A	R	P	V	S	A	A	K	L	K	P	L	L	-	-	-	-	-	-	-
A0A7V7KWH2	ILLIDDTARKLGRLRDSLIEAG-FELEESGLSIDLPARV---KPDVVLIDSDSPGRDVMEQVCLVTRDQ--P-RPIVMFTDDRDPGVMRQAIQSGVSAYIVEGIQSARMRAILDVAMARF	I	L	L	I	D	D	T	A	R	K	L	G	R	L	R	D	S	L	I	E	A	G	-	F	E	L	E	E	S	G	L	S	I	D	L	P	A	R	V	-	-	-	K	P	D	V	V	L	I	D	S	D	S	P	G	R	D	V	M	E	Q	V	C	L	V	T	R	D	Q	-	-	P	-	R	P	I	V	M	F	T	D	D	R	D	P	G	V	M	R	Q	A	I	Q	S	G	V	S	A	Y	I	V	E	G	I	Q	S	A	R	M	R	A	I	L	D	V	A	M	A	R	F
A0A5C1AND2	TLVVDNSRDAADSLADLLRLYG-HQAAATYSGSQAVAVL--V--DVVLIDPAMPGLVGNALLRRVAAAS--KRPFVVVTTGSSDDHDRDDWRAAGADLVLMKPLPEGLVGGLLRRIRH--	T	L	V	V	D	N	S	R	D	A	A	D	S	L	A	D	L	L	R	L	Y	G	-	H	Q	A	A	A	T	Y	S	G	S	Q	A	V	A	V	L	-	-	V	-	-	D	V	V	L	I	D	P	A	M	P	G	L	V	G	N	A	L	L	R	R	V	A	A	A	S	-	-	K	R	P	F	V	V	V	T	T	G	S	S	D	D	H	D	R	D	D	W	R	A	A	G	A	D	L	V	L	M	K	P	L	P	E	G	L	V	G	G	L	L	R	R	I	R	H	-	-
K9W243	IAIVNDMAMAVEALKRVLLTVG-YVAWVARDGADAIAHC-----DLILMDLFMPVIDGVEATRQIMKQS----CVILIVSASVEKGKVFEAMGYGARDAVNTP-SAQPLLTKIAIL----	I	A	I	V	N	D	M	A	M	A	V	E	A	L	K	R	V	L	L	T	V	G	-	Y	V	A	W	V	A	R	D	G	A	D	A	I	A	H	C	-	-	-	-	-	D	L	I	L	M	D	L	F	M	P	V	I	D	G	V	E	A	T	R	Q	I	M	K	Q	S	-	-	-	-	C	V	I	L	I	V	S	A	S	V	E	K	G	K	V	F	E	A	M	G	Y	G	A	R	D	A	V	N	T	P	-	S	A	Q	P	L	L	T	K	I	A	I	L	-	-	-	-
A0A1E7WHT7	VLIVDEASENLIQMNSLLQDR--YEVRLANSGRAALMVM-----DLVVLDAALPDIDGYRVCQQLKSSPDTADIPLIFLQAEPDE---ARALAAGAVDVIARPFAHEVLRARVDTHLQLR	V	L	I	V	D	E	A	S	E	N	L	I	Q	M	N	S	L	L	Q	D	R	-	-	Y	E	V	R	L	A	N	S	G	R	A	A	L	M	V	M	-	-	-	-	-	D	L	V	V	L	D	A	A	L	P	D	I	D	G	Y	R	V	C	Q	Q	L	K	S	S	P	D	T	A	D	I	P	L	I	F	L	Q	A	E	P	D	E	-	-	-	A	R	A	L	A	A	G	A	V	D	V	I	A	R	P	F	A	H	E	V	L	R	A	R	V	D	T	H	L	Q	L	R
A0A4P8L193	LVLYEEDGPFRMNLANYLRRNG-LQVTEADNALEALDAA-----QVVLIGLKEDGAEGLALLERIKERR---RAAVILLVPSGQAALSIEGMKRGAFDDLMIPFDLSLLRKVIEAG----	L	V	L	Y	E	E	D	G	P	F	R	M	N	L	A	N	Y	L	R	R	N	G	-	L	Q	V	T	E	A	D	N	A	L	E	A	L	D	A	A	-	-	-	-	-	Q	V	V	L	I	G	L	K	E	D	G	A	E	G	L	A	L	L	E	R	I	K	E	R	R	-	-	-	R	A	A	V	I	L	L	V	P	S	G	Q	A	A	L	S	I	E	G	M	K	R	G	A	F	D	D	L	M	I	P	F	D	L	S	L	L	R	K	V	I	E	A	G	-	-	-	-
A0A2C9CC60	ILIANYSEDDLRFLERMLEKHG-GEVTSATNGLTAFETL-----DLIICDILMPHMDGFQFCRKCKTNKYLRNIPFIFYTTAFTGRRREYAMSLGADRLLVKPMPADIFIDAVMSTLN--	I	L	I	A	N	Y	S	E	D	D	L	R	F	L	E	R	M	L	E	K	H	G	-	G	E	V	T	S	A	T	N	G	L	T	A	F	E	T	L	-	-	-	-	-	D	L	I	I	C	D	I	L	M	P	H	M	D	G	F	Q	F	C	R	K	C	K	T	N	K	Y	L	R	N	I	P	F	I	F	Y	T	T	A	F	T	G	R	R	R	E	Y	A	M	S	L	G	A	D	R	L	L	V	K	P	M	P	A	D	I	F	I	D	A	V	M	S	T	L	N	-	-
A0A0H5DQL7	IAIANDLKLACELLNNLIQKKR-HVIWTACDGEDAIEKC-----DILLMDLLMPKLNGAEATREIMGKA----CAILIVTANVAGSLVFEAMGAGALDVVKTPVETQDLLKKI-------	I	A	I	A	N	D	L	K	L	A	C	E	L	L	N	N	L	I	Q	K	K	R	-	H	V	I	W	T	A	C	D	G	E	D	A	I	E	K	C	-	-	-	-	-	D	I	L	L	M	D	L	L	M	P	K	L	N	G	A	E	A	T	R	E	I	M	G	K	A	-	-	-	-	C	A	I	L	I	V	T	A	N	V	A	G	S	L	V	F	E	A	M	G	A	G	A	L	D	V	V	K	T	P	V	E	T	Q	D	L	L	K	K	I	-	-	-	-	-	-	-
A0A1B3NMP9	ILVVDDMTTTRRLLAQMLTSQQ-YTVVEVGSGADALTML---DIRLVVSDYNMPDMDGFELARRIRRRYS-EQVRVIGISSSTDRAISAGFLKAGAHDFISRPFILEELQCRIASNAET-	I	L	V	V	D	D	M	T	T	T	R	R	L	L	A	Q	M	L	T	S	Q	Q	-	Y	T	V	V	E	V	G	S	G	A	D	A	L	T	M	L	-	-	-	D	I	R	L	V	V	S	D	Y	N	M	P	D	M	D	G	F	E	L	A	R	R	I	R	R	R	Y	S	-	E	Q	V	R	V	I	G	I	S	S	S	T	D	R	A	I	S	A	G	F	L	K	A	G	A	H	D	F	I	S	R	P	F	I	L	E	E	L	Q	C	R	I	A	S	N	A	E	T	-
A0A2S1XHK7	LLVVDDDPTLEGRVQDAL--PV-CRIVAAGGVTDALEAV-----PVVALSVDLPGGDGLDALSLILGEA---SIKVIALAPRDQRVLAVRAVARGAHEVCGKPIDAQELAGVVQRAFQRA	L	L	V	V	D	D	D	P	T	L	E	G	R	V	Q	D	A	L	-	-	P	V	-	C	R	I	V	A	A	G	G	V	T	D	A	L	E	A	V	-	-	-	-	-	P	V	V	A	L	S	V	D	L	P	G	G	D	G	L	D	A	L	S	L	I	L	G	E	A	-	-	-	S	I	K	V	I	A	L	A	P	R	D	Q	R	V	L	A	V	R	A	V	A	R	G	A	H	E	V	C	G	K	P	I	D	A	Q	E	L	A	G	V	V	Q	R	A	F	Q	R	A
A0A0M9DXS8	-LMLDDNEDLLNEMNTFFKDL--FYIDVSNSVTHALQMI-----NIIISNIMSIEMDGMFFINAAINIR---KAFIIIITDVTSKELTAKGVKKDLFEFLEKPLHPEDLLFAIHKACKE-	-	L	M	L	D	D	N	E	D	L	L	N	E	M	N	T	F	F	K	D	L	-	-	F	Y	I	D	V	S	N	S	V	T	H	A	L	Q	M	I	-	-	-	-	-	N	I	I	I	S	N	I	M	S	I	E	M	D	G	M	F	F	I	N	A	A	I	N	I	R	-	-	-	K	A	F	I	I	I	I	T	D	V	T	S	K	E	L	T	A	K	G	V	K	K	D	L	F	E	F	L	E	K	P	L	H	P	E	D	L	L	F	A	I	H	K	A	C	K	E	-
A0A081NMU9	VYLLEQDTNVTDTIRSLCDEKS-MLLECFNNNRDLLTAM-----DCIIAANEKESKEALQLLEALNEGE---NIPVIVLGHHNDLHTAVAVIKAGAVDYIEKPVIYGRLAEHFNQIISRE	V	Y	L	L	E	Q	D	T	N	V	T	D	T	I	R	S	L	C	D	E	K	S	-	M	L	L	E	C	F	N	N	N	R	D	L	L	T	A	M	-	-	-	-	-	D	C	I	I	A	A	N	E	K	E	S	K	E	A	L	Q	L	L	E	A	L	N	E	G	E	-	-	-	N	I	P	V	I	V	L	G	H	H	N	D	L	H	T	A	V	A	V	I	K	A	G	A	V	D	Y	I	E	K	P	V	I	Y	G	R	L	A	E	H	F	N	Q	I	I	S	R	E
E1QFE2	ILVVDDDQDLCKDLAGYLTRAG-HQVKVGLDGAEALLAL--F--DLVITGLNLPRAGGMDILRAVKGRQ---ATPVVILTQTGSVRHAVEAMKEGAADFLLKPVTVELMEELAQRM----	I	L	V	V	D	D	D	Q	D	L	C	K	D	L	A	G	Y	L	T	R	A	G	-	H	Q	V	K	V	G	L	D	G	A	E	A	L	L	A	L	-	-	F	-	-	D	L	V	I	T	G	L	N	L	P	R	A	G	G	M	D	I	L	R	A	V	K	G	R	Q	-	-	-	A	T	P	V	V	I	L	T	Q	T	G	S	V	R	H	A	V	E	A	M	K	E	G	A	A	D	F	L	L	K	P	V	T	V	E	L	M	E	E	L	A	Q	R	M	-	-	-	-
A0A0C2VYW1	IMIVEDNADLRTKLTERVRGIG-YEPIPVTDFERILELF-----DLVLLDVDLPFFDGYYWCRQIRAYS---QCPVIYLNGDEGSRTHETAQKRENSDTLVQPFSTEILTTALRDQLTK-	I	M	I	V	E	D	N	A	D	L	R	T	K	L	T	E	R	V	R	G	I	G	-	Y	E	P	I	P	V	T	D	F	E	R	I	L	E	L	F	-	-	-	-	-	D	L	V	L	L	D	V	D	L	P	F	F	D	G	Y	Y	W	C	R	Q	I	R	A	Y	S	-	-	-	Q	C	P	V	I	Y	L	N	G	D	E	G	S	R	T	H	E	T	A	Q	K	R	E	N	S	D	T	L	V	Q	P	F	S	T	E	I	L	T	T	A	L	R	D	Q	L	T	K	-
A0A2A2I0N2	VLLIDEDPERASMVRDALAAEG-HEIRHRPDAQGLTAAV---EPDMVIIDMDLPDRDTLENMSTLNDHA--P-RPIVFFAQASDRDIIQAAVRAGVSAYVADGVQPDRVRSIVDTAVARF	V	L	L	I	D	E	D	P	E	R	A	S	M	V	R	D	A	L	A	A	E	G	-	H	E	I	R	H	R	P	D	A	Q	G	L	T	A	A	V	-	-	-	E	P	D	M	V	I	I	D	M	D	L	P	D	R	D	T	L	E	N	M	S	T	L	N	D	H	A	-	-	P	-	R	P	I	V	F	F	A	Q	A	S	D	R	D	I	I	Q	A	A	V	R	A	G	V	S	A	Y	V	A	D	G	V	Q	P	D	R	V	R	S	I	V	D	T	A	V	A	R	F
A0A3P0XAT4	VVIVDSDVSTRESLMDTLHAEG-FLVRGFGSAEEFLKFA-----ICVILEAYLPGLDGLQLQQLIKAKW---AVSVMFVAEVANIPMSVRAMKGGAIEFLTKPCQKDCVVSALHSAAERC	V	V	I	V	D	S	D	V	S	T	R	E	S	L	M	D	T	L	H	A	E	G	-	F	L	V	R	G	F	G	S	A	E	E	F	L	K	F	A	-	-	-	-	-	I	C	V	I	L	E	A	Y	L	P	G	L	D	G	L	Q	L	Q	Q	L	I	K	A	K	W	-	-	-	A	V	S	V	M	F	V	A	E	V	A	N	I	P	M	S	V	R	A	M	K	G	G	A	I	E	F	L	T	K	P	C	Q	K	D	C	V	V	S	A	L	H	S	A	A	E	R	C
L0EIH7	VLLVDPNDHSREKIKKMINRWG-FAEGWAETSADAMSLM---LFSLVLINIRREYTRGMQLCDQIRQKS---RIPIILVGGRKSFHLARKAMRYKVSDYLPDPVSSDELLRSLQTVKSEI	V	L	L	V	D	P	N	D	H	S	R	E	K	I	K	K	M	I	N	R	W	G	-	F	A	E	G	W	A	E	T	S	A	D	A	M	S	L	M	-	-	-	L	F	S	L	V	L	I	N	I	R	R	E	Y	T	R	G	M	Q	L	C	D	Q	I	R	Q	K	S	-	-	-	R	I	P	I	I	L	V	G	G	R	K	S	F	H	L	A	R	K	A	M	R	Y	K	V	S	D	Y	L	P	D	P	V	S	S	D	E	L	L	R	S	L	Q	T	V	K	S	E	I
A0A0S7BND9	VVLADHRSEIRSALRLLLEQQD-WVQGEASDLFELAVCL-----DILLLDWELPGIRPTSMIKKLREIC---QMRIVALSSQP--EECRMALQAGADEIVCKTDPPEILLDKM-------	V	V	L	A	D	H	R	S	E	I	R	S	A	L	R	L	L	L	E	Q	Q	D	-	W	V	Q	G	E	A	S	D	L	F	E	L	A	V	C	L	-	-	-	-	-	D	I	L	L	L	D	W	E	L	P	G	I	R	P	T	S	M	I	K	K	L	R	E	I	C	-	-	-	Q	M	R	I	V	A	L	S	S	Q	P	-	-	E	E	C	R	M	A	L	Q	A	G	A	D	E	I	V	C	K	T	D	P	P	E	I	L	L	D	K	M	-	-	-	-	-	-	-
A0A1R3T3P0	VLIVENDKDMTSYLFSILQEN--YCIVTVDNGRGAAQKA-----NIIISNITMPGMNGYDLCREIKNSDTIAHIPVILLSACDSKEDRIKGFRCGADAFLSKPVFEEELLAVINQLLDAR	V	L	I	V	E	N	D	K	D	M	T	S	Y	L	F	S	I	L	Q	E	N	-	-	Y	C	I	V	T	V	D	N	G	R	G	A	A	Q	K	A	-	-	-	-	-	N	I	I	I	S	N	I	T	M	P	G	M	N	G	Y	D	L	C	R	E	I	K	N	S	D	T	I	A	H	I	P	V	I	L	L	S	A	C	D	S	K	E	D	R	I	K	G	F	R	C	G	A	D	A	F	L	S	K	P	V	F	E	E	E	L	L	A	V	I	N	Q	L	L	D	A	R
A0A6F8PP12	VMLVDNDSARSALLSQALQDQG-YQVSRVAPGPSLLAKI-----DMIVIDTDCPDRDMLESVSLLNKHN---PLPVVMFADEESEAVIQQAIRSGVSGYISSHVQPERVKSIMKVAVARF	V	M	L	V	D	N	D	S	A	R	S	A	L	L	S	Q	A	L	Q	D	Q	G	-	Y	Q	V	S	R	V	A	P	G	P	S	L	L	A	K	I	-	-	-	-	-	D	M	I	V	I	D	T	D	C	P	D	R	D	M	L	E	S	V	S	L	L	N	K	H	N	-	-	-	P	L	P	V	V	M	F	A	D	E	E	S	E	A	V	I	Q	Q	A	I	R	S	G	V	S	G	Y	I	S	S	H	V	Q	P	E	R	V	K	S	I	M	K	V	A	V	A	R	F
A0A1G6U281	ALVVDGCSFQRQLLGLICRTAG-FETLEAASGRKAIELM--C--SLLVTDLDLPELDGFQLLHHVAESGG-HDLLLVSRQGHSILNSADRTLNFNVMGAFEKPIIAEDILDLL-------	A	L	V	V	D	G	C	S	F	Q	R	Q	L	L	G	L	I	C	R	T	A	G	-	F	E	T	L	E	A	A	S	G	R	K	A	I	E	L	M	-	-	C	-	-	S	L	L	V	T	D	L	D	L	P	E	L	D	G	F	Q	L	L	H	H	V	A	E	S	G	G	-	H	D	L	L	L	V	S	R	Q	G	H	S	I	L	N	S	A	D	R	T	L	N	F	N	V	M	G	A	F	E	K	P	I	I	A	E	D	I	L	D	L	L	-	-	-	-	-	-	-
A0A6C0GP41	ILVLTEDTAAFEQYAALLAAES-FDLHHFTSIALAPAEI-----HCILMDADIQAEATIQFLQELKHSK--RRYPVIWITAVNDAKAISRSIKMGVQDVLITSLSTELMVSTIVR-----	I	L	V	L	T	E	D	T	A	A	F	E	Q	Y	A	A	L	L	A	A	E	S	-	F	D	L	H	H	F	T	S	I	A	L	A	P	A	E	I	-	-	-	-	-	H	C	I	L	M	D	A	D	I	Q	A	E	A	T	I	Q	F	L	Q	E	L	K	H	S	K	-	-	R	R	Y	P	V	I	W	I	T	A	V	N	D	A	K	A	I	S	R	S	I	K	M	G	V	Q	D	V	L	I	T	S	L	S	T	E	L	M	V	S	T	I	V	R	-	-	-	-	-
A0A562B731	IAALQDDPAQAVVLEQTLSLAG-HRCVRFRDSRALMLAL-----DMLLLDWEAPGIATAEVLAWVRRTIG-LRLPVMLLGMWGDDDALCRSLAGAADALIAKPVRRAEFAARVQALARRM	I	A	A	L	Q	D	D	P	A	Q	A	V	V	L	E	Q	T	L	S	L	A	G	-	H	R	C	V	R	F	R	D	S	R	A	L	M	L	A	L	-	-	-	-	-	D	M	L	L	L	D	W	E	A	P	G	I	A	T	A	E	V	L	A	W	V	R	R	T	I	G	-	L	R	L	P	V	M	L	L	G	M	W	G	D	D	D	A	L	C	R	S	L	A	G	A	A	D	A	L	I	A	K	P	V	R	R	A	E	F	A	A	R	V	Q	A	L	A	R	R	M
A0A502GH28	ILILDDRATNRAIFTRLAQLID-EVVESFANPLDALEWL-----DLVITDYSMREMDGAEFTRRFRALRSGAAVPVLVVTAYDDRGFRQAAMEAGATDFLQSPVDHFEFVARARNLL---	I	L	I	L	D	D	R	A	T	N	R	A	I	F	T	R	L	A	Q	L	I	D	-	E	V	V	E	S	F	A	N	P	L	D	A	L	E	W	L	-	-	-	-	-	D	L	V	I	T	D	Y	S	M	R	E	M	D	G	A	E	F	T	R	R	F	R	A	L	R	S	G	A	A	V	P	V	L	V	V	T	A	Y	D	D	R	G	F	R	Q	A	A	M	E	A	G	A	T	D	F	L	Q	S	P	V	D	H	F	E	F	V	A	R	A	R	N	L	L	-	-	-
A0A857J1Q9	ALVIDGNPTSRSILVSQLREYGVGKVSQCHRVVDARVKLEHGRYDFVLCEYDVAQ-SGQGLLDDLRRQLLPFSTVFFMVTGEASYSSVAEAAESALDGYLLKPFTATTLFDRLHVARVRK	A	L	V	I	D	G	N	P	T	S	R	S	I	L	V	S	Q	L	R	E	Y	G	V	G	K	V	S	Q	C	H	R	V	V	D	A	R	V	K	L	E	H	G	R	Y	D	F	V	L	C	E	Y	D	V	A	Q	-	S	G	Q	G	L	L	D	D	L	R	R	Q	L	L	P	F	S	T	V	F	F	M	V	T	G	E	A	S	Y	S	S	V	A	E	A	A	E	S	A	L	D	G	Y	L	L	K	P	F	T	A	T	T	L	F	D	R	L	H	V	A	R	V	R	K
A0A1M5RSH6	-LVCDNDKVMRNHLVKCINSMD-IFIKTTENGIQAVQNI-----DILIIDVDIPYKNGIDAAREIFNIN---DIYIIFVTAFK--EYALDAFSIYSFDYILKPFNEKRLLKTLSKVIENI	-	L	V	C	D	N	D	K	V	M	R	N	H	L	V	K	C	I	N	S	M	D	-	I	F	I	K	T	T	E	N	G	I	Q	A	V	Q	N	I	-	-	-	-	-	D	I	L	I	I	D	V	D	I	P	Y	K	N	G	I	D	A	A	R	E	I	F	N	I	N	-	-	-	D	I	Y	I	I	F	V	T	A	F	K	-	-	E	Y	A	L	D	A	F	S	I	Y	S	F	D	Y	I	L	K	P	F	N	E	K	R	L	L	K	T	L	S	K	V	I	E	N	I
F3KSP3	ALVIDSNPGSRAILVNQLREFGVGTVEQTMRTAEARRMLENRKFDIVLCEQHFQPTSGQDFLDELRRQILPFSTIFIMVTSEASYTKVAEAAESALDGYLIKPHTAARLADRLEQARQRK	A	L	V	I	D	S	N	P	G	S	R	A	I	L	V	N	Q	L	R	E	F	G	V	G	T	V	E	Q	T	M	R	T	A	E	A	R	R	M	L	E	N	R	K	F	D	I	V	L	C	E	Q	H	F	Q	P	T	S	G	Q	D	F	L	D	E	L	R	R	Q	I	L	P	F	S	T	I	F	I	M	V	T	S	E	A	S	Y	T	K	V	A	E	A	A	E	S	A	L	D	G	Y	L	I	K	P	H	T	A	A	R	L	A	D	R	L	E	Q	A	R	Q	R	K
H0PXG7	VLVIDESRSRAAEICAGLALAG-HQAAVLASSADLTAQI-----DVILIETDSPSRDTLENLAVMNA----MPRPVIIFAQEGDQDTIRAAVKAGVSTYVVDGLDPQRLKPVIDVAVASF	V	L	V	I	D	E	S	R	S	R	A	A	E	I	C	A	G	L	A	L	A	G	-	H	Q	A	A	V	L	A	S	S	A	D	L	T	A	Q	I	-	-	-	-	-	D	V	I	L	I	E	T	D	S	P	S	R	D	T	L	E	N	L	A	V	M	N	A	-	-	-	-	M	P	R	P	V	I	I	F	A	Q	E	G	D	Q	D	T	I	R	A	A	V	K	A	G	V	S	T	Y	V	V	D	G	L	D	P	Q	R	L	K	P	V	I	D	V	A	V	A	S	F
A0A1Q6CK79	VLIIDDNTLIHDTLKKTLYGLGIREVRCAQNAYYGMRLCNEMQFQIVVCAFNVNSKDGFHLLEELKFGHVTKRTVLIFLSTETSESLVNSIIELQPDDFWVKPLIPKVVKERLSNTLKIK	V	L	I	I	D	D	N	T	L	I	H	D	T	L	K	K	T	L	Y	G	L	G	I	R	E	V	R	C	A	Q	N	A	Y	Y	G	M	R	L	C	N	E	M	Q	F	Q	I	V	V	C	A	F	N	V	N	S	K	D	G	F	H	L	L	E	E	L	K	F	G	H	V	T	K	R	T	V	L	I	F	L	S	T	E	T	S	E	S	L	V	N	S	I	I	E	L	Q	P	D	D	F	W	V	K	P	L	I	P	K	V	V	K	E	R	L	S	N	T	L	K	I	K
A0A2T7H8M4	ILVIDDNKIRASIIEQGLRDAG-HDVILVHRMDGLMRRI-----DVIVIDLENPNRDQLEHMFQVSR----VRRPIAMFVDKSDRHSIEEAVDAGVSAYVVDGLKRERVKPILDMAISRF	I	L	V	I	D	D	N	K	I	R	A	S	I	I	E	Q	G	L	R	D	A	G	-	H	D	V	I	L	V	H	R	M	D	G	L	M	R	R	I	-	-	-	-	-	D	V	I	V	I	D	L	E	N	P	N	R	D	Q	L	E	H	M	F	Q	V	S	R	-	-	-	-	V	R	R	P	I	A	M	F	V	D	K	S	D	R	H	S	I	E	E	A	V	D	A	G	V	S	A	Y	V	V	D	G	L	K	R	E	R	V	K	P	I	L	D	M	A	I	S	R	F
A0A657AIU6	-LLIDPLDSRAALLRRALRENA-YPIETVTEACLMLAKA-----DILVVGMDLPDEDTLQQLVELRER---MPLPVIVFSEKDAPPLVQKVVKAGVSAFIVDDIQPQRLPSIINIAVARF	-	L	L	I	D	P	L	D	S	R	A	A	L	L	R	R	A	L	R	E	N	A	-	Y	P	I	E	T	V	T	E	A	C	L	M	L	A	K	A	-	-	-	-	-	D	I	L	V	V	G	M	D	L	P	D	E	D	T	L	Q	Q	L	V	E	L	R	E	R	-	-	-	M	P	L	P	V	I	V	F	S	E	K	D	A	P	P	L	V	Q	K	V	V	K	A	G	V	S	A	F	I	V	D	D	I	Q	P	Q	R	L	P	S	I	I	N	I	A	V	A	R	F
A0A545TB04	VLVIDENRIRASIIEAGLRDAG-HDVTLVSDVQAVALRI-----DVIVIDLENPNRDMLENMFQLSR----VKRPIAMFVDRSDQASIEAAVEAGVSAYVVDGLRQERVKPILDMAISRF	V	L	V	I	D	E	N	R	I	R	A	S	I	I	E	A	G	L	R	D	A	G	-	H	D	V	T	L	V	S	D	V	Q	A	V	A	L	R	I	-	-	-	-	-	D	V	I	V	I	D	L	E	N	P	N	R	D	M	L	E	N	M	F	Q	L	S	R	-	-	-	-	V	K	R	P	I	A	M	F	V	D	R	S	D	Q	A	S	I	E	A	A	V	E	A	G	V	S	A	Y	V	V	D	G	L	R	Q	E	R	V	K	P	I	L	D	M	A	I	S	R	F
A0A2H6BDB1	VLLVDDRDSSHSRIAMALA-SG-QSVSSEPSPHEALFRA-----DLMIVALELRDFDALRLCAQIRSLERTRMLPILLVAHPDQTARVIRGLEVGVNDYLLRPLDANELVARVRTQIRRK	V	L	L	V	D	D	R	D	S	S	H	S	R	I	A	M	A	L	A	-	S	G	-	Q	S	V	S	S	E	P	S	P	H	E	A	L	F	R	A	-	-	-	-	-	D	L	M	I	V	A	L	E	L	R	D	F	D	A	L	R	L	C	A	Q	I	R	S	L	E	R	T	R	M	L	P	I	L	L	V	A	H	P	D	Q	T	A	R	V	I	R	G	L	E	V	G	V	N	D	Y	L	L	R	P	L	D	A	N	E	L	V	A	R	V	R	T	Q	I	R	R	K
D1C3Q5	VVIVDPRPITGEVLRYVLAEAG-NEVILVRSAAAAIRAV-----DAVLLEAELPDLDGWELCKELRGRR-Y-TGPLIFVSEQGSTRAKVRAFEHGADDFIVEPYDPAELVARVGAVARRC	V	V	I	V	D	P	R	P	I	T	G	E	V	L	R	Y	V	L	A	E	A	G	-	N	E	V	I	L	V	R	S	A	A	A	A	I	R	A	V	-	-	-	-	-	D	A	V	L	L	E	A	E	L	P	D	L	D	G	W	E	L	C	K	E	L	R	G	R	R	-	Y	-	T	G	P	L	I	F	V	S	E	Q	G	S	T	R	A	K	V	R	A	F	E	H	G	A	D	D	F	I	V	E	P	Y	D	P	A	E	L	V	A	R	V	G	A	V	A	R	R	C
A0A1I3HFR1	LLIADKDSGLRENLQQLIKNLR-SVFWECCNGLETIRYI-----DLVFMNVDLPGKSGFEVLDEATYI-----PAVVLLSDSP--EHAAKAFEYHAVDYLLKPLTLEKLNRAFQKFT---	L	L	I	A	D	K	D	S	G	L	R	E	N	L	Q	Q	L	I	K	N	L	R	-	S	V	F	W	E	C	C	N	G	L	E	T	I	R	Y	I	-	-	-	-	-	D	L	V	F	M	N	V	D	L	P	G	K	S	G	F	E	V	L	D	E	A	T	Y	I	-	-	-	-	-	P	A	V	V	L	L	S	D	S	P	-	-	E	H	A	A	K	A	F	E	Y	H	A	V	D	Y	L	L	K	P	L	T	L	E	K	L	N	R	A	F	Q	K	F	T	-	-	-
A0A0K1E7R4.1	VLNVNDDETTRYLIRKILGGAG-FTVREAQNGEEALQLA-----DLIVLDIKLPDISGYEVCRLLKANSATSSIPVLQTSATVTSERRVQGLEGGADSYLTQPFEAVELIAMVRALLRAR	V	L	N	V	N	D	D	E	T	T	R	Y	L	I	R	K	I	L	G	G	A	G	-	F	T	V	R	E	A	Q	N	G	E	E	A	L	Q	L	A	-	-	-	-	-	D	L	I	V	L	D	I	K	L	P	D	I	S	G	Y	E	V	C	R	L	L	K	A	N	S	A	T	S	S	I	P	V	L	Q	T	S	A	T	V	T	S	E	R	R	V	Q	G	L	E	G	G	A	D	S	Y	L	T	Q	P	F	E	A	V	E	L	I	A	M	V	R	A	L	L	R	A	R
B9LZ72	ILLVSDSPSFRERNKSLLEKAR-FRLFTAASALEALQLQ-----DLIIAMLDLPDMGGDMLCSMIRQGKDT-CLVPIMLVCYHSPEAMARAERCGANAWIIKPVHPHLLLREVCNLL---	I	L	L	V	S	D	S	P	S	F	R	E	R	N	K	S	L	L	E	K	A	R	-	F	R	L	F	T	A	A	S	A	L	E	A	L	Q	L	Q	-	-	-	-	-	D	L	I	I	A	M	L	D	L	P	D	M	G	G	D	M	L	C	S	M	I	R	Q	G	K	D	T	-	C	L	V	P	I	M	L	V	C	Y	H	S	P	E	A	M	A	R	A	E	R	C	G	A	N	A	W	I	I	K	P	V	H	P	H	L	L	L	R	E	V	C	N	L	L	-	-	-
A0A2S7UQF3.1	LLLISADAGTRTKLKNYINKLQ-FDVDVAFDSKDAIDKL-----QFIISDINIGDVDAWCLSSLIRSD-IYKKTPIVLLADTHSERIEATAKSFGINSVLAKS-DSARVNEIL-------	L	L	L	I	S	A	D	A	G	T	R	T	K	L	K	N	Y	I	N	K	L	Q	-	F	D	V	D	V	A	F	D	S	K	D	A	I	D	K	L	-	-	-	-	-	Q	F	I	I	S	D	I	N	I	G	D	V	D	A	W	C	L	S	S	L	I	R	S	D	-	I	Y	K	K	T	P	I	V	L	L	A	D	T	H	S	E	R	I	E	A	T	A	K	S	F	G	I	N	S	V	L	A	K	S	-	D	S	A	R	V	N	E	I	L	-	-	-	-	-	-	-
A0A5E4T555	VLLVTDTEKPIGDLRQALARLG-CELAEVATPQALPQVV-----DVVIIDTESPSRDTLEQLAVMNE----APRPVLVFSPNGDQALIRQAVDAGVSAYSVEGLAAERLAPILEVALARF	V	L	L	V	T	D	T	E	K	P	I	G	D	L	R	Q	A	L	A	R	L	G	-	C	E	L	A	E	V	A	T	P	Q	A	L	P	Q	V	V	-	-	-	-	-	D	V	V	I	I	D	T	E	S	P	S	R	D	T	L	E	Q	L	A	V	M	N	E	-	-	-	-	A	P	R	P	V	L	V	F	S	P	N	G	D	Q	A	L	I	R	Q	A	V	D	A	G	V	S	A	Y	S	V	E	G	L	A	A	E	R	L	A	P	I	L	E	V	A	L	A	R	F
A0A5A5TCG9	IVVVAGEDALNQNLVNALRKDG-YVVQGALSGADAVRAL-----DVVICDLKTPGSDGFELLQWLRAYR--PTTRMIMLGEGDAVALRMQALESGAVSYFEKPLDVRLLKEELRRLLQ--	I	V	V	V	A	G	E	D	A	L	N	Q	N	L	V	N	A	L	R	K	D	G	-	Y	V	V	Q	G	A	L	S	G	A	D	A	V	R	A	L	-	-	-	-	-	D	V	V	I	C	D	L	K	T	P	G	S	D	G	F	E	L	L	Q	W	L	R	A	Y	R	-	-	P	T	T	R	M	I	M	L	G	E	G	D	A	V	A	L	R	M	Q	A	L	E	S	G	A	V	S	Y	F	E	K	P	L	D	V	R	L	L	K	E	E	L	R	R	L	L	Q	-	-
A0A222E098	VLLVENDNELRRALSLLIERWG-GSVLDASNAEEADALL---LPDALLVDYNLGDGDGLSLVRQLRARD--ARLPARLMSANRSNELHLLCDAAQV-GLMTKPINTEDLESFLFAA----	V	L	L	V	E	N	D	N	E	L	R	R	A	L	S	L	L	I	E	R	W	G	-	G	S	V	L	D	A	S	N	A	E	E	A	D	A	L	L	-	-	-	L	P	D	A	L	L	V	D	Y	N	L	G	D	G	D	G	L	S	L	V	R	Q	L	R	A	R	D	-	-	A	R	L	P	A	R	L	M	S	A	N	R	S	N	E	L	H	L	L	C	D	A	A	Q	V	-	G	L	M	T	K	P	I	N	T	E	D	L	E	S	F	L	F	A	A	-	-	-	-
A0A2K9P5F4	VAVADFDREFADGLCEYMRQTK-IVVGCAYDGLEVPGLV-----DVLVMDLVLPTIDGIGVLERINRMQN--RPHVLIVSSVLNETVTSYSNSYGVEYCMLKPVNYDALIDRIT------	V	A	V	A	D	F	D	R	E	F	A	D	G	L	C	E	Y	M	R	Q	T	K	-	I	V	V	G	C	A	Y	D	G	L	E	V	P	G	L	V	-	-	-	-	-	D	V	L	V	M	D	L	V	L	P	T	I	D	G	I	G	V	L	E	R	I	N	R	M	Q	N	-	-	R	P	H	V	L	I	V	S	S	V	L	N	E	T	V	T	S	Y	S	N	S	Y	G	V	E	Y	C	M	L	K	P	V	N	Y	D	A	L	I	D	R	I	T	-	-	-	-	-	-
A0A4R3M5X6	IVIVDDSPVRAAILSEGLQEAG-FHVLRIEGVNNLLGRI-----DVILIDLENPSRDTIEQMFQMSR----VKRPVAMFVDQSDSATIEEAIAAGVASYVVDGLRKDRVRPILETTISRY	I	V	I	V	D	D	S	P	V	R	A	A	I	L	S	E	G	L	Q	E	A	G	-	F	H	V	L	R	I	E	G	V	N	N	L	L	G	R	I	-	-	-	-	-	D	V	I	L	I	D	L	E	N	P	S	R	D	T	I	E	Q	M	F	Q	M	S	R	-	-	-	-	V	K	R	P	V	A	M	F	V	D	Q	S	D	S	A	T	I	E	E	A	I	A	A	G	V	A	S	Y	V	V	D	G	L	R	K	D	R	V	R	P	I	L	E	T	T	I	S	R	Y
A0A1X4NQ90	VLIVQTNPPLAQMWQRHLQRHG--HVDISTDQDGAIDRL-EQNYPIIILDVVLNDGSAIAVADYASY----PDARVIFVTNTFFSDGSIFQLCSNACAFVPSATQPDDLAAMVEHYA---	V	L	I	V	Q	T	N	P	P	L	A	Q	M	W	Q	R	H	L	Q	R	H	G	-	-	H	V	D	I	S	T	D	Q	D	G	A	I	D	R	L	-	E	Q	N	Y	P	I	I	I	L	D	V	V	L	N	D	G	S	A	I	A	V	A	D	Y	A	S	Y	-	-	-	-	P	D	A	R	V	I	F	V	T	N	T	F	F	S	D	G	S	I	F	Q	L	C	S	N	A	C	A	F	V	P	S	A	T	Q	P	D	D	L	A	A	M	V	E	H	Y	A	-	-	-
A0A5B9PHY7	VLLVDNDKDHARAMTESLERIG-LDCTTATAGPDGAKLL-----DIVVTDLMMNDVDGMAILRQAKETQ---ECEVVMVTGHASVPLAVEAMKEGAFNFLEKPITPKRLQAIVSKATESI	V	L	L	V	D	N	D	K	D	H	A	R	A	M	T	E	S	L	E	R	I	G	-	L	D	C	T	T	A	T	A	G	P	D	G	A	K	L	L	-	-	-	-	-	D	I	V	V	T	D	L	M	M	N	D	V	D	G	M	A	I	L	R	Q	A	K	E	T	Q	-	-	-	E	C	E	V	V	M	V	T	G	H	A	S	V	P	L	A	V	E	A	M	K	E	G	A	F	N	F	L	E	K	P	I	T	P	K	R	L	Q	A	I	V	S	K	A	T	E	S	I
A0A3E0TXR3	VLIIDDNTLVHGLLTDALYELGIKEIRCAQNAYYGLRLCEEMHFHIVICSFNVQSKDGFHLLEELKFGFVKKSTVLIFLSAETSETLVNSIVELQPDDFWVKPLSASSVKKRLTYALQIK	V	L	I	I	D	D	N	T	L	V	H	G	L	L	T	D	A	L	Y	E	L	G	I	K	E	I	R	C	A	Q	N	A	Y	Y	G	L	R	L	C	E	E	M	H	F	H	I	V	I	C	S	F	N	V	Q	S	K	D	G	F	H	L	L	E	E	L	K	F	G	F	V	K	K	S	T	V	L	I	F	L	S	A	E	T	S	E	T	L	V	N	S	I	V	E	L	Q	P	D	D	F	W	V	K	P	L	S	A	S	S	V	K	K	R	L	T	Y	A	L	Q	I	K
A0A1C7NY24	VLIVDDSPTARALLTTQLKRYN-FRTSSAESGAAALELL---DIGLVITDYNMPDIDGFELTRRIRSAYG-HQLRIIGVSSSANRLLSARFLKAGGNDFMLRPFVNEEFYCRVNQNLDT-	V	L	I	V	D	D	S	P	T	A	R	A	L	L	T	T	Q	L	K	R	Y	N	-	F	R	T	S	S	A	E	S	G	A	A	A	L	E	L	L	-	-	-	D	I	G	L	V	I	T	D	Y	N	M	P	D	I	D	G	F	E	L	T	R	R	I	R	S	A	Y	G	-	H	Q	L	R	I	I	G	V	S	S	S	A	N	R	L	L	S	A	R	F	L	K	A	G	G	N	D	F	M	L	R	P	F	V	N	E	E	F	Y	C	R	V	N	Q	N	L	D	T	-
A0A7U4QIT9.1	ILVVESDKALRIELVWHLKKH--YEVFEAADRHDALTYL---RPDVILLELYLPPRDGFYVLQKFKER-I-PEAKVVIITTATEKEVMDKAKEEGADAYLQKPFELEELEDTIEEL----	I	L	V	V	E	S	D	K	A	L	R	I	E	L	V	W	H	L	K	K	H	-	-	Y	E	V	F	E	A	A	D	R	H	D	A	L	T	Y	L	-	-	-	R	P	D	V	I	L	L	E	L	Y	L	P	P	R	D	G	F	Y	V	L	Q	K	F	K	E	R	-	I	-	P	E	A	K	V	V	I	I	T	T	A	T	E	K	E	V	M	D	K	A	K	E	E	G	A	D	A	Y	L	Q	K	P	F	E	L	E	E	L	E	D	T	I	E	E	L	-	-	-	-
D6CV10	VLIVSKDAALRLGLRQALEAAG-HAVVEAATPAEAFEIV-----RVVVLDWA-DGDSAAALCRSLRTERG-PRIYLLALSRDMEQHAVLNALDAGANDVLFAPVLPQMLIAKVQTGARAT	V	L	I	V	S	K	D	A	A	L	R	L	G	L	R	Q	A	L	E	A	A	G	-	H	A	V	V	E	A	A	T	P	A	E	A	F	E	I	V	-	-	-	-	-	R	V	V	V	L	D	W	A	-	D	G	D	S	A	A	A	L	C	R	S	L	R	T	E	R	G	-	P	R	I	Y	L	L	A	L	S	R	D	M	E	Q	H	A	V	L	N	A	L	D	A	G	A	N	D	V	L	F	A	P	V	L	P	Q	M	L	I	A	K	V	Q	T	G	A	R	A	T
A0A167ID35	VLVVDNEEVDRELLQRWLQPLG-FEVQLATSGHDALALL---APDAVFLDLAMPGIDGWETLRRLRARG-WGSLPLAIVSANAFDKGLVDMGGAPVPDFFVKPVRRDDLLMWLGQ-----	V	L	V	V	D	N	E	E	V	D	R	E	L	L	Q	R	W	L	Q	P	L	G	-	F	E	V	Q	L	A	T	S	G	H	D	A	L	A	L	L	-	-	-	A	P	D	A	V	F	L	D	L	A	M	P	G	I	D	G	W	E	T	L	R	R	L	R	A	R	G	-	W	G	S	L	P	L	A	I	V	S	A	N	A	F	D	K	G	L	V	D	M	G	G	A	P	V	P	D	F	F	V	K	P	V	R	R	D	D	L	L	M	W	L	G	Q	-	-	-	-	-
A0A7X5U6Q1	VIIVEEDPRQGMAMKRAFEQMA-CTVLWINAGNSALEAL-----DLVVI--ALPEPVDTGLLRDARRAG---RTPILVIVACDSARARIDALDAGADDCLATPFDLDELTARARCLARRH	V	I	I	V	E	E	D	P	R	Q	G	M	A	M	K	R	A	F	E	Q	M	A	-	C	T	V	L	W	I	N	A	G	N	S	A	L	E	A	L	-	-	-	-	-	D	L	V	V	I	-	-	A	L	P	E	P	V	D	T	G	L	L	R	D	A	R	R	A	G	-	-	-	R	T	P	I	L	V	I	V	A	C	D	S	A	R	A	R	I	D	A	L	D	A	G	A	D	D	C	L	A	T	P	F	D	L	D	E	L	T	A	R	A	R	C	L	A	R	R	H
V6F258	VLIIEDSLVVRELLKHIIGLDR-FVVAAVESAEEGLSRL-----DVISLDIRLPGMNGLDATLQIMQRR---TPIVVVAANVDDDNIAMNALRAGALSVVEKPVMARHLCTQ--------	V	L	I	I	E	D	S	L	V	V	R	E	L	L	K	H	I	I	G	L	D	R	-	F	V	V	A	A	V	E	S	A	E	E	G	L	S	R	L	-	-	-	-	-	D	V	I	S	L	D	I	R	L	P	G	M	N	G	L	D	A	T	L	Q	I	M	Q	R	R	-	-	-	T	P	I	V	V	V	A	A	N	V	D	D	D	N	I	A	M	N	A	L	R	A	G	A	L	S	V	V	E	K	P	V	M	A	R	H	L	C	T	Q	-	-	-	-	-	-	-	-
I4C1X0	ILICANEPGLTRDVAETLRDLG-YNAGITSTGQEALKSA-----DLVLMDIGLPGEDGIDAALMIHS----LDIPVIYLAAGTEESILERARKSEPYGYLSKPIHVPEMRSVIEFALYKH	I	L	I	C	A	N	E	P	G	L	T	R	D	V	A	E	T	L	R	D	L	G	-	Y	N	A	G	I	T	S	T	G	Q	E	A	L	K	S	A	-	-	-	-	-	D	L	V	L	M	D	I	G	L	P	G	E	D	G	I	D	A	A	L	M	I	H	S	-	-	-	-	L	D	I	P	V	I	Y	L	A	A	G	T	E	E	S	I	L	E	R	A	R	K	S	E	P	Y	G	Y	L	S	K	P	I	H	V	P	E	M	R	S	V	I	E	F	A	L	Y	K	H
A0A255XSZ3	ILCLDNDAAILAGMQALLEGWG-CRVRLAATPNAARQAL-----ALLIADYHLEAEDGLAFLI--ESA---ADHARLLLTADRSEDLRRRARAAGV-PLLYKPLRPAALRSYLSSL----	I	L	C	L	D	N	D	A	A	I	L	A	G	M	Q	A	L	L	E	G	W	G	-	C	R	V	R	L	A	A	T	P	N	A	A	R	Q	A	L	-	-	-	-	-	A	L	L	I	A	D	Y	H	L	E	A	E	D	G	L	A	F	L	I	-	-	E	S	A	-	-	-	A	D	H	A	R	L	L	L	T	A	D	R	S	E	D	L	R	R	R	A	R	A	A	G	V	-	P	L	L	Y	K	P	L	R	P	A	A	L	R	S	Y	L	S	S	L	-	-	-	-
I4C0X5	ILVLDTDEKVLEICQRILESEG-FDVKTTRSVNEALNAL-----DIVVADIDMPEMGGQELLKEIKYRQ---EVLVIMTASFKATEEAVETVKLGAFDYIPKPFGPHQILLMIYTALQTR	I	L	V	L	D	T	D	E	K	V	L	E	I	C	Q	R	I	L	E	S	E	G	-	F	D	V	K	T	T	R	S	V	N	E	A	L	N	A	L	-	-	-	-	-	D	I	V	V	A	D	I	D	M	P	E	M	G	G	Q	E	L	L	K	E	I	K	Y	R	Q	-	-	-	E	V	L	V	I	M	T	A	S	F	K	A	T	E	E	A	V	E	T	V	K	L	G	A	F	D	Y	I	P	K	P	F	G	P	H	Q	I	L	L	M	I	Y	T	A	L	Q	T	R
K9WIF3	VLLVEDNLTEAQRLQEVLEAQG-ILLTHVKSITETIEAL-----DVVLFDLSLPERNDLHPLARVHEYISKGACPIIVIIEDDDQTLALQCLSAGVQDFWKKGKLSHILMNSLRYAIARR	V	L	L	V	E	D	N	L	T	E	A	Q	R	L	Q	E	V	L	E	A	Q	G	-	I	L	L	T	H	V	K	S	I	T	E	T	I	E	A	L	-	-	-	-	-	D	V	V	L	F	D	L	S	L	P	E	R	N	D	L	H	P	L	A	R	V	H	E	Y	I	S	K	G	A	C	P	I	I	V	I	I	E	D	D	D	Q	T	L	A	L	Q	C	L	S	A	G	V	Q	D	F	W	K	K	G	K	L	S	H	I	L	M	N	S	L	R	Y	A	I	A	R	R
A0A5C5Y954	LLLVDHDDDFRQGCARWMQHKG-HRVTQATCGVEALQLC-----DVVVIDIDMPGVTGLEFLQRVRQDD-L-DLEVVILTGQGSISSAVAAMQMGACDYLTKPCALGELEHHCHVAHDR-	L	L	L	V	D	H	D	D	D	F	R	Q	G	C	A	R	W	M	Q	H	K	G	-	H	R	V	T	Q	A	T	C	G	V	E	A	L	Q	L	C	-	-	-	-	-	D	V	V	V	I	D	I	D	M	P	G	V	T	G	L	E	F	L	Q	R	V	R	Q	D	D	-	L	-	D	L	E	V	V	I	L	T	G	Q	G	S	I	S	S	A	V	A	A	M	Q	M	G	A	C	D	Y	L	T	K	P	C	A	L	G	E	L	E	H	H	C	H	V	A	H	D	R	-
E8R2S0	LLVVHTDQHRFDLLESMLQSLG-HRIDSAENDRAAVKIL-----DLILAGADPTDPEALELLAYVRRKY---RVPILMVFTDEHRDRMSEARRMGAAGTLRYPCPAHDLRAAVLQAL---	L	L	V	V	H	T	D	Q	H	R	F	D	L	L	E	S	M	L	Q	S	L	G	-	H	R	I	D	S	A	E	N	D	R	A	A	V	K	I	L	-	-	-	-	-	D	L	I	L	A	G	A	D	P	T	D	P	E	A	L	E	L	L	A	Y	V	R	R	K	Y	-	-	-	R	V	P	I	L	M	V	F	T	D	E	H	R	D	R	M	S	E	A	R	R	M	G	A	A	G	T	L	R	Y	P	C	P	A	H	D	L	R	A	A	V	L	Q	A	L	-	-	-
A0A2D0N9H5	VLILESQLIIAADLSLQIARLG-YEMGIHARSEDALKTI-----DIVLMNINLPGMERIRTAGVIWQGY---RIPVVFLSAYTGRELCPHFIQHFPCAFISKPFKIRDLQSGLEAVLGRL	V	L	I	L	E	S	Q	L	I	I	A	A	D	L	S	L	Q	I	A	R	L	G	-	Y	E	M	G	I	H	A	R	S	E	D	A	L	K	T	I	-	-	-	-	-	D	I	V	L	M	N	I	N	L	P	G	M	E	R	I	R	T	A	G	V	I	W	Q	G	Y	-	-	-	R	I	P	V	V	F	L	S	A	Y	T	G	R	E	L	C	P	H	F	I	Q	H	F	P	C	A	F	I	S	K	P	F	K	I	R	D	L	Q	S	G	L	E	A	V	L	G	R	L
A0A2U2DTT5	VLIVDDSATARALLSTRLKRYN-FRVSVAENGAKALAIL---DIGLMVTDYNMPDIDGFELTRRIRSSIGSHELRIIGVSSSTDRLLSARFLKAGGNDFMLRPFIDEEFYCRVNQNLDT-	V	L	I	V	D	D	S	A	T	A	R	A	L	L	S	T	R	L	K	R	Y	N	-	F	R	V	S	V	A	E	N	G	A	K	A	L	A	I	L	-	-	-	D	I	G	L	M	V	T	D	Y	N	M	P	D	I	D	G	F	E	L	T	R	R	I	R	S	S	I	G	S	H	E	L	R	I	I	G	V	S	S	S	T	D	R	L	L	S	A	R	F	L	K	A	G	G	N	D	F	M	L	R	P	F	I	D	E	E	F	Y	C	R	V	N	Q	N	L	D	T	-
A0A7W8Z7W4	ILVVDDTPTKRYILGSWLRRAG-HDVVEATCGEEALRLV-----DSVILDVRLPDIDGYEVCERIKADPLTTAIPVIQISAHIAVTDRAHGLYRGADAYMAEPIEPEEFIATVQAALRYY	I	L	V	V	D	D	T	P	T	K	R	Y	I	L	G	S	W	L	R	R	A	G	-	H	D	V	V	E	A	T	C	G	E	E	A	L	R	L	V	-	-	-	-	-	D	S	V	I	L	D	V	R	L	P	D	I	D	G	Y	E	V	C	E	R	I	K	A	D	P	L	T	T	A	I	P	V	I	Q	I	S	A	H	I	A	V	T	D	R	A	H	G	L	Y	R	G	A	D	A	Y	M	A	E	P	I	E	P	E	E	F	I	A	T	V	Q	A	A	L	R	Y	Y
D4K1J7	LLIVDDQSTVVQGLLHCTNAAG-FVVDTALNAVDAKASL-----EVMLCDIEMPMESGLDLLDWLRQRG---TTRCIFLTAHAEFRYAQEALRLGGFDYIMQPAPYEQVADAVSRALENV	L	L	I	V	D	D	Q	S	T	V	V	Q	G	L	L	H	C	T	N	A	A	G	-	F	V	V	D	T	A	L	N	A	V	D	A	K	A	S	L	-	-	-	-	-	E	V	M	L	C	D	I	E	M	P	M	E	S	G	L	D	L	L	D	W	L	R	Q	R	G	-	-	-	T	T	R	C	I	F	L	T	A	H	A	E	F	R	Y	A	Q	E	A	L	R	L	G	G	F	D	Y	I	M	Q	P	A	P	Y	E	Q	V	A	D	A	V	S	R	A	L	E	N	V
A0A0F5Y8G4	ILIIDDEPEILDRIRMVLEPWG-FHLILLDDPQQFWQTL-----DLLILDLTMPHLSGVELCQVVRNEPHWQDLSIIILCDDRNRQIVEQVWNAGADDYIQKPLVEPELIARVLNCLERS	I	L	I	I	D	D	E	P	E	I	L	D	R	I	R	M	V	L	E	P	W	G	-	F	H	L	I	L	L	D	D	P	Q	Q	F	W	Q	T	L	-	-	-	-	-	D	L	L	I	L	D	L	T	M	P	H	L	S	G	V	E	L	C	Q	V	V	R	N	E	P	H	W	Q	D	L	S	I	I	I	L	C	D	D	R	N	R	Q	I	V	E	Q	V	W	N	A	G	A	D	D	Y	I	Q	K	P	L	V	E	P	E	L	I	A	R	V	L	N	C	L	E	R	S
D0I997	IVLVDDDLSHIDFYQQVLSESG-YWLRSVATPAKLMTIL-----NILVIDMDFPFEGGEKLADEIRQLP-TRDTRIVLTSDMFSSRQKQQAYESGGSDYVVYPIAPQELFLKMSTHLT--	I	V	L	V	D	D	D	L	S	H	I	D	F	Y	Q	Q	V	L	S	E	S	G	-	Y	W	L	R	S	V	A	T	P	A	K	L	M	T	I	L	-	-	-	-	-	N	I	L	V	I	D	M	D	F	P	F	E	G	G	E	K	L	A	D	E	I	R	Q	L	P	-	T	R	D	T	R	I	V	L	T	S	D	M	F	S	S	R	Q	K	Q	Q	A	Y	E	S	G	G	S	D	Y	V	V	Y	P	I	A	P	Q	E	L	F	L	K	M	S	T	H	L	T	-	-
A0A084INY1	VLLVDRHSARLSTLRAVIEDAG-FDAAVVSDQDDLYAAV-----DAIIVGADSPSRDVLDDVATLGRS---YPKPLLMLSSQDDRRLMAEASDAGIAAYVMEGLSPALVRSLVDVAVRQF	V	L	L	V	D	R	H	S	A	R	L	S	T	L	R	A	V	I	E	D	A	G	-	F	D	A	A	V	V	S	D	Q	D	D	L	Y	A	A	V	-	-	-	-	-	D	A	I	I	V	G	A	D	S	P	S	R	D	V	L	D	D	V	A	T	L	G	R	S	-	-	-	Y	P	K	P	L	L	M	L	S	S	Q	D	D	R	R	L	M	A	E	A	S	D	A	G	I	A	A	Y	V	M	E	G	L	S	P	A	L	V	R	S	L	V	D	V	A	V	R	Q	F
A0A512LBH0	VLIADHDATRATRLEQAFRDQG-YAADVVNSAFELAAAV-----DIIIMGTDSPDRDTLEHLCIATRD---CPRPVVMFTQDDASESIRAALKAGVSAYVVDGLDAERIRPILEVARVRF	V	L	I	A	D	H	D	A	T	R	A	T	R	L	E	Q	A	F	R	D	Q	G	-	Y	A	A	D	V	V	N	S	A	F	E	L	A	A	A	V	-	-	-	-	-	D	I	I	I	M	G	T	D	S	P	D	R	D	T	L	E	H	L	C	I	A	T	R	D	-	-	-	C	P	R	P	V	V	M	F	T	Q	D	D	A	S	E	S	I	R	A	A	L	K	A	G	V	S	A	Y	V	V	D	G	L	D	A	E	R	I	R	P	I	L	E	V	A	R	V	R	F
A0A0D2JQ26	VLVVDSQKGPGENCVRILEQEG-YHVRLADGGKAALKLA-----DIVFLDLRLPKKPGMVVLEEMIAIQ---EAIFVAMTDRATVTLALDALRQGAHEFLTKPCTPEELRNMAARAKERC	V	L	V	V	D	S	Q	K	G	P	G	E	N	C	V	R	I	L	E	Q	E	G	-	Y	H	V	R	L	A	D	G	G	K	A	A	L	K	L	A	-	-	-	-	-	D	I	V	F	L	D	L	R	L	P	K	K	P	G	M	V	V	L	E	E	M	I	A	I	Q	-	-	-	E	A	I	F	V	A	M	T	D	R	A	T	V	T	L	A	L	D	A	L	R	Q	G	A	H	E	F	L	T	K	P	C	T	P	E	E	L	R	N	M	A	A	R	A	K	E	R	C
A0A517QWZ0	VFVFDIDEGVYRGIAYGLAQTG-VEVRGTDDPEDGIKFV-----DVVLLDVEMSESKGLDIYSQIAEID---RLPVVMMASDADSETAIEAMQLGAFDYVTKPLDLEPTLQLVQKAIRTR	V	F	V	F	D	I	D	E	G	V	Y	R	G	I	A	Y	G	L	A	Q	T	G	-	V	E	V	R	G	T	D	D	P	E	D	G	I	K	F	V	-	-	-	-	-	D	V	V	L	L	D	V	E	M	S	E	S	K	G	L	D	I	Y	S	Q	I	A	E	I	D	-	-	-	R	L	P	V	V	M	M	A	S	D	A	D	S	E	T	A	I	E	A	M	Q	L	G	A	F	D	Y	V	T	K	P	L	D	L	E	P	T	L	Q	L	V	Q	K	A	I	R	T	R
A0A1M6HY34	ILAFDSEQLLLWALKRAGKSRS-LEIETASSLPQAYNEI-----DLYLIAYDSRDKNRLKLLQAIDEKY---YVPIIIMTTNEHLNDEIKSVHHGSWHLLEKPFRLEKILGFID------	I	L	A	F	D	S	E	Q	L	L	L	W	A	L	K	R	A	G	K	S	R	S	-	L	E	I	E	T	A	S	S	L	P	Q	A	Y	N	E	I	-	-	-	-	-	D	L	Y	L	I	A	Y	D	S	R	D	K	N	R	L	K	L	L	Q	A	I	D	E	K	Y	-	-	-	Y	V	P	I	I	I	M	T	T	N	E	H	L	N	D	E	I	K	S	V	H	H	G	S	W	H	L	L	E	K	P	F	R	L	E	K	I	L	G	F	I	D	-	-	-	-	-	-
A0A246JI15	LLIVNDDPIGRYTTVRLLGAAG-FPTLEAGTGADALALA-----SAVVLDIHLPDIDGFELCRRLRAQASTFRLPVIHLTAALTDEDKVRGLDAGADAYLTHPVEPAVLVSTIQALVRTR	L	L	I	V	N	D	D	P	I	G	R	Y	T	T	V	R	L	L	G	A	A	G	-	F	P	T	L	E	A	G	T	G	A	D	A	L	A	L	A	-	-	-	-	-	S	A	V	V	L	D	I	H	L	P	D	I	D	G	F	E	L	C	R	R	L	R	A	Q	A	S	T	F	R	L	P	V	I	H	L	T	A	A	L	T	D	E	D	K	V	R	G	L	D	A	G	A	D	A	Y	L	T	H	P	V	E	P	A	V	L	V	S	T	I	Q	A	L	V	R	T	R
A0A7S9CB37	ILLIDDGAHRVELIRQELVRLG-CEVGVIDSATLIHDCV-----DVVIVDSESPTRDTMENLALLNHQ---MPRPVVVFSEDGGGDPMRRALKAGVSAYVVAGLQPARLAPVLQVAIARF	I	L	L	I	D	D	G	A	H	R	V	E	L	I	R	Q	E	L	V	R	L	G	-	C	E	V	G	V	I	D	S	A	T	L	I	H	D	C	V	-	-	-	-	-	D	V	V	I	V	D	S	E	S	P	T	R	D	T	M	E	N	L	A	L	L	N	H	Q	-	-	-	M	P	R	P	V	V	V	F	S	E	D	G	G	G	D	P	M	R	R	A	L	K	A	G	V	S	A	Y	V	V	A	G	L	Q	P	A	R	L	A	P	V	L	Q	V	A	I	A	R	F
A0A7K1XXI0	VLVVDDNDTNRRILGLQLAEWN-LRPVMMPTGADALAYL---LVDLVITDMHMPGINGVQLAAAIKDQY--SALPIIVLSHGGEETKRK-HPGL-FVAVLPRPVKQQQLGRAILL-----	V	L	V	V	D	D	N	D	T	N	R	R	I	L	G	L	Q	L	A	E	W	N	-	L	R	P	V	M	M	P	T	G	A	D	A	L	A	Y	L	-	-	-	L	V	D	L	V	I	T	D	M	H	M	P	G	I	N	G	V	Q	L	A	A	A	I	K	D	Q	Y	-	-	S	A	L	P	I	I	V	L	S	H	G	G	E	E	T	K	R	K	-	H	P	G	L	-	F	V	A	V	L	P	R	P	V	K	Q	Q	Q	L	G	R	A	I	L	L	-	-	-	-	-
K9SC53	ILVVENDPDIRELLTTILEQAG-AEVKAVADCAVALDLI-----SAIISEMTGAEENGRGLVNWLKASDSHSNIPAIALTAYDRAEDRTQALQAGFQQHVAKPVNPSELVTVVAELCRQW	I	L	V	V	E	N	D	P	D	I	R	E	L	L	T	T	I	L	E	Q	A	G	-	A	E	V	K	A	V	A	D	C	A	V	A	L	D	L	I	-	-	-	-	-	S	A	I	I	S	E	M	T	G	A	E	E	N	G	R	G	L	V	N	W	L	K	A	S	D	S	H	S	N	I	P	A	I	A	L	T	A	Y	D	R	A	E	D	R	T	Q	A	L	Q	A	G	F	Q	Q	H	V	A	K	P	V	N	P	S	E	L	V	T	V	V	A	E	L	C	R	Q	W
Q6LJW9.1	VLLVDDSMLNMRITSAQLNNFG-AKSICCDDATQAIDIV-----DLVIIDKIMPHLDGFELAQLLTKEFGLDCPRLMMISAGPQMGDDLKAKQVGILACLSRPYKESNLKWTVKRVIKM-	V	L	L	V	D	D	S	M	L	N	M	R	I	T	S	A	Q	L	N	N	F	G	-	A	K	S	I	C	C	D	D	A	T	Q	A	I	D	I	V	-	-	-	-	-	D	L	V	I	I	D	K	I	M	P	H	L	D	G	F	E	L	A	Q	L	L	T	K	E	F	G	L	D	C	P	R	L	M	M	I	S	A	G	P	Q	M	G	D	D	L	K	A	K	Q	V	G	I	L	A	C	L	S	R	P	Y	K	E	S	N	L	K	W	T	V	K	R	V	I	K	M	-
A0A6V8LSC9	VMVLDNDDETALRLTRMLRTLG-HDPFV-AEARYYLEDL----FHLVITEIFLKDISGLQVVLGVKGLD--ASIKVVAMSGGAPPALSDYAREFGADAVVRKPLDVERLDALLAG-----	V	M	V	L	D	N	D	D	E	T	A	L	R	L	T	R	M	L	R	T	L	G	-	H	D	P	F	V	-	A	E	A	R	Y	Y	L	E	D	L	-	-	-	-	F	H	L	V	I	T	E	I	F	L	K	D	I	S	G	L	Q	V	V	L	G	V	K	G	L	D	-	-	A	S	I	K	V	V	A	M	S	G	G	A	P	P	A	L	S	D	Y	A	R	E	F	G	A	D	A	V	V	R	K	P	L	D	V	E	R	L	D	A	L	L	A	G	-	-	-	-	-
Q7D021	VLVVDDARTARSGLVEILERQN-FKVSEAHSGNRALEIL---SIQLVITDYHMPDMDGYELTRRIRDSRSSEDLRVIGISSSTDRLLSASFLKAGASDFVYRPFVPEELQCRIDNNIETL	V	L	V	V	D	D	A	R	T	A	R	S	G	L	V	E	I	L	E	R	Q	N	-	F	K	V	S	E	A	H	S	G	N	R	A	L	E	I	L	-	-	-	S	I	Q	L	V	I	T	D	Y	H	M	P	D	M	D	G	Y	E	L	T	R	R	I	R	D	S	R	S	S	E	D	L	R	V	I	G	I	S	S	S	T	D	R	L	L	S	A	S	F	L	K	A	G	A	S	D	F	V	Y	R	P	F	V	P	E	E	L	Q	C	R	I	D	N	N	I	E	T	L
A0A7S9QD33	VLIVDEDAATRQEISHELSRHG-FAVETAKCANQARDLV-----DLTLLEADQPGDEGLVLTQWLVEG---AGVSVIVLSRRADVPRQVQALELGASDYIGKPFHMLELVARVKNA----	V	L	I	V	D	E	D	A	A	T	R	Q	E	I	S	H	E	L	S	R	H	G	-	F	A	V	E	T	A	K	C	A	N	Q	A	R	D	L	V	-	-	-	-	-	D	L	T	L	L	E	A	D	Q	P	G	D	E	G	L	V	L	T	Q	W	L	V	E	G	-	-	-	A	G	V	S	V	I	V	L	S	R	R	A	D	V	P	R	Q	V	Q	A	L	E	L	G	A	S	D	Y	I	G	K	P	F	H	M	L	E	L	V	A	R	V	K	N	A	-	-	-	-
A0A512C2K8	VLLMESQPVIRMAVYAVLNGAG-FNVIATESPHEAWTTL---DVRVLLADLDVPDVDGLELAHKVHDRW---FLGLVIISHHIRHLRPSEVP--GDGCFLPRPLPGETLLQEVAMAADRM	V	L	L	M	E	S	Q	P	V	I	R	M	A	V	Y	A	V	L	N	G	A	G	-	F	N	V	I	A	T	E	S	P	H	E	A	W	T	T	L	-	-	-	D	V	R	V	L	L	A	D	L	D	V	P	D	V	D	G	L	E	L	A	H	K	V	H	D	R	W	-	-	-	F	L	G	L	V	I	I	S	H	H	I	R	H	L	R	P	S	E	V	P	-	-	G	D	G	C	F	L	P	R	P	L	P	G	E	T	L	L	Q	E	V	A	M	A	A	D	R	M
A0A516GY63	ILVAETDVPVREFIRRVLLQRG-HEVVVVNDGAEAVVKL-----DLLLADVAMPNMDGVELSLKVARDF--PDLPMLMMSSDTIQRRRSHDIEN-LIVILQRPFTMVALNDAVERALG--	I	L	V	A	E	T	D	V	P	V	R	E	F	I	R	R	V	L	L	Q	R	G	-	H	E	V	V	V	V	N	D	G	A	E	A	V	V	K	L	-	-	-	-	-	D	L	L	L	A	D	V	A	M	P	N	M	D	G	V	E	L	S	L	K	V	A	R	D	F	-	-	P	D	L	P	M	L	M	M	S	S	D	T	I	Q	R	R	R	S	H	D	I	E	N	-	L	I	V	I	L	Q	R	P	F	T	M	V	A	L	N	D	A	V	E	R	A	L	G	-	-
U5NBT6	AMVIDSNPTSRSILVAQLREFGVASIVQCARLADARKHLEYRTFDVVLCEHYFSQMSGQDLLDDLRRQLLPFSTVFIMVTGEASYTQVAEAAESALDGYLLKPHKASQLGERLRQARIRK	A	M	V	I	D	S	N	P	T	S	R	S	I	L	V	A	Q	L	R	E	F	G	V	A	S	I	V	Q	C	A	R	L	A	D	A	R	K	H	L	E	Y	R	T	F	D	V	V	L	C	E	H	Y	F	S	Q	M	S	G	Q	D	L	L	D	D	L	R	R	Q	L	L	P	F	S	T	V	F	I	M	V	T	G	E	A	S	Y	T	Q	V	A	E	A	A	E	S	A	L	D	G	Y	L	L	K	P	H	K	A	S	Q	L	G	E	R	L	R	Q	A	R	I	R	K
A0A0Q8RF82	LLIVDGSADHLQQLSHLLEDK--YAVRAVDDGDAALAAA---RPELILVDV---VRDGFAVCRRLRGNPDTASIPMIAMIERGQPEQEQSALAEGASDVVARPLVPELLHARIATQLQLR	L	L	I	V	D	G	S	A	D	H	L	Q	Q	L	S	H	L	L	E	D	K	-	-	Y	A	V	R	A	V	D	D	G	D	A	A	L	A	A	A	-	-	-	R	P	E	L	I	L	V	D	V	-	-	-	V	R	D	G	F	A	V	C	R	R	L	R	G	N	P	D	T	A	S	I	P	M	I	A	M	I	E	R	G	Q	P	E	Q	E	Q	S	A	L	A	E	G	A	S	D	V	V	A	R	P	L	V	P	E	L	L	H	A	R	I	A	T	Q	L	Q	L	R
E8X650	VLIMESSASLAKLLATGLTAES-LAVDVTHDVASAARLL-----NLMIMDMDPPDADGVNLLQTIRTTR---DLRVLVLSGRSGVEGLVAALDHGADDYLMKPFSLIELMARIRALRR--	V	L	I	M	E	S	S	A	S	L	A	K	L	L	A	T	G	L	T	A	E	S	-	L	A	V	D	V	T	H	D	V	A	S	A	A	R	L	L	-	-	-	-	-	N	L	M	I	M	D	M	D	P	P	D	A	D	G	V	N	L	L	Q	T	I	R	T	T	R	-	-	-	D	L	R	V	L	V	L	S	G	R	S	G	V	E	G	L	V	A	A	L	D	H	G	A	D	D	Y	L	M	K	P	F	S	L	I	E	L	M	A	R	I	R	A	L	R	R	-	-
A0A0Q6VSP5.1	ALVVDDNACAREALARMGVALG-LAVDTAEDGRDALRRV-----ELVLLDRQMPGLDGVECVRLLVQRARGGVLPILMAAAAARDKLAQAARNLRVDAFLTKPVLPQALSDACHQA----	A	L	V	V	D	D	N	A	C	A	R	E	A	L	A	R	M	G	V	A	L	G	-	L	A	V	D	T	A	E	D	G	R	D	A	L	R	R	V	-	-	-	-	-	E	L	V	L	L	D	R	Q	M	P	G	L	D	G	V	E	C	V	R	L	L	V	Q	R	A	R	G	G	V	L	P	I	L	M	A	A	A	A	A	R	D	K	L	A	Q	A	A	R	N	L	R	V	D	A	F	L	T	K	P	V	L	P	Q	A	L	S	D	A	C	H	Q	A	-	-	-	-
A0A6M1TNF2	VVVIDQNILVRRAITNILKNKS--DVHSIKDLKNSEKVI-----DIVFLDIENPVDEALRYLKKLKVSF---NINFIVLGSRSKIEAVLNALQKGAVDFITKP-----------------	V	V	V	I	D	Q	N	I	L	V	R	R	A	I	T	N	I	L	K	N	K	S	-	-	D	V	H	S	I	K	D	L	K	N	S	E	K	V	I	-	-	-	-	-	D	I	V	F	L	D	I	E	N	P	V	D	E	A	L	R	Y	L	K	K	L	K	V	S	F	-	-	-	N	I	N	F	I	V	L	G	S	R	S	K	I	E	A	V	L	N	A	L	Q	K	G	A	V	D	F	I	T	K	P	-	-	-	-	-	-	-	-	-	-	-	-	-	-	-	-	-
A3UJW0	VIVAAADQAAAHRIARALD------AHGYGDPKIAISQA-----DLVIVDLSSPRFDGLRLCARIRSDVDTRQVPLLGVVDEMDKRTMVRALDLGVNDVISRPLDPGELSARSATQLKRK	V	I	V	A	A	A	D	Q	A	A	A	H	R	I	A	R	A	L	D	-	-	-	-	-	-	A	H	G	Y	G	D	P	K	I	A	I	S	Q	A	-	-	-	-	-	D	L	V	I	V	D	L	S	S	P	R	F	D	G	L	R	L	C	A	R	I	R	S	D	V	D	T	R	Q	V	P	L	L	G	V	V	D	E	M	D	K	R	T	M	V	R	A	L	D	L	G	V	N	D	V	I	S	R	P	L	D	P	G	E	L	S	A	R	S	A	T	Q	L	K	R	K
A0A1I4RKS4	VLHIDDNPGNLRLMQRLAARLG-VELIGAATPSLGIDLA-----DLILMDLHMPGINGFEALHTLRRMPALQDTPVVALTACASRDEIHRGREAGFDGYLTLPLNLQEVLDTVHHHL---	V	L	H	I	D	D	N	P	G	N	L	R	L	M	Q	R	L	A	A	R	L	G	-	V	E	L	I	G	A	A	T	P	S	L	G	I	D	L	A	-	-	-	-	-	D	L	I	L	M	D	L	H	M	P	G	I	N	G	F	E	A	L	H	T	L	R	R	M	P	A	L	Q	D	T	P	V	V	A	L	T	A	C	A	S	R	D	E	I	H	R	G	R	E	A	G	F	D	G	Y	L	T	L	P	L	N	L	Q	E	V	L	D	T	V	H	H	H	L	-	-	-
F2JYP4	ITIVE-AKEIRDWLCESLTKVG-HVVDAFDKGREALIAA-----HVLILDWMVPDLDGIAVLKTLRAAK--INTSIMMLTALGDVDDRVTGLEAGADDYLAKPFAISELLARINALGRRT	I	T	I	V	E	-	A	K	E	I	R	D	W	L	C	E	S	L	T	K	V	G	-	H	V	V	D	A	F	D	K	G	R	E	A	L	I	A	A	-	-	-	-	-	H	V	L	I	L	D	W	M	V	P	D	L	D	G	I	A	V	L	K	T	L	R	A	A	K	-	-	I	N	T	S	I	M	M	L	T	A	L	G	D	V	D	D	R	V	T	G	L	E	A	G	A	D	D	Y	L	A	K	P	F	A	I	S	E	L	L	A	R	I	N	A	L	G	R	R	T
B6BL86	ILYVENEKDIMESYAKELQKVS-QNLFTADNGEEGLKLY-----DIII-----SDMNGLEMTKAIKEID--ENANVIFTTTNNESAYLLEAIKLHVEGYLLKPVEKKLLLKIVKKLSRTI	I	L	Y	V	E	N	E	K	D	I	M	E	S	Y	A	K	E	L	Q	K	V	S	-	Q	N	L	F	T	A	D	N	G	E	E	G	L	K	L	Y	-	-	-	-	-	D	I	I	I	-	-	-	-	-	S	D	M	N	G	L	E	M	T	K	A	I	K	E	I	D	-	-	E	N	A	N	V	I	F	T	T	T	N	N	E	S	A	Y	L	L	E	A	I	K	L	H	V	E	G	Y	L	L	K	P	V	E	K	K	L	L	L	K	I	V	K	K	L	S	R	T	I
A0A1G6C4Z0	VYIVDADAAQRRVLAGLIAGSG-YQAVPCATSEEALAAG-----RA----IMLADIDTIGGAGHIAKMA--ASSRVIATSAAGSLNVAVAAVKAGAFDFLPKPIGAKALLQGLEAAVS--	V	Y	I	V	D	A	D	A	A	Q	R	R	V	L	A	G	L	I	A	G	S	G	-	Y	Q	A	V	P	C	A	T	S	E	E	A	L	A	A	G	-	-	-	-	-	R	A	-	-	-	-	I	M	L	A	D	I	D	T	I	G	G	A	G	H	I	A	K	M	A	-	-	A	S	S	R	V	I	A	T	S	A	A	G	S	L	N	V	A	V	A	A	V	K	A	G	A	F	D	F	L	P	K	P	I	G	A	K	A	L	L	Q	G	L	E	A	A	V	S	-	-
A0A6L6Q451	ILIVDPNQGMRASLHNMLSMLYITKVDDAVSAGTAIRQLSKKSYDVILCEYDLGNQDGQQLLEDLRNKVIAQWTIFIMLTSEGVYGRVIGAAELLPTDYILKPFTVETLSQRFGRALERR	I	L	I	V	D	P	N	Q	G	M	R	A	S	L	H	N	M	L	S	M	L	Y	I	T	K	V	D	D	A	V	S	A	G	T	A	I	R	Q	L	S	K	K	S	Y	D	V	I	L	C	E	Y	D	L	G	N	Q	D	G	Q	Q	L	L	E	D	L	R	N	K	V	I	A	Q	W	T	I	F	I	M	L	T	S	E	G	V	Y	G	R	V	I	G	A	A	E	L	L	P	T	D	Y	I	L	K	P	F	T	V	E	T	L	S	Q	R	F	G	R	A	L	E	R	R
L8LKF0	ILLVDDNPFSRLNLVDLLNFEG-YEVVEIDEHVDVIYCV-----DLILLELNLPKQNPLEICKNLKESEVTALIPIVFITVRRDRESRLQSLNAGGDDLLVKPIDRLELTSRVKSLIRQK	I	L	L	V	D	D	N	P	F	S	R	L	N	L	V	D	L	L	N	F	E	G	-	Y	E	V	V	E	I	D	E	H	V	D	V	I	Y	C	V	-	-	-	-	-	D	L	I	L	L	E	L	N	L	P	K	Q	N	P	L	E	I	C	K	N	L	K	E	S	E	V	T	A	L	I	P	I	V	F	I	T	V	R	R	D	R	E	S	R	L	Q	S	L	N	A	G	G	D	D	L	L	V	K	P	I	D	R	L	E	L	T	S	R	V	K	S	L	I	R	Q	K
A0A7C8HDI2	VLIADADEKILSTLKNHLEQQN-YEVEVTQSAKNAFEKV-----HIALIDIDLPEMSGIELLREIKSFD--ALIQVIMMAENSTMDKILNALEYGANDYIQKTLSVE-YITQI-------	V	L	I	A	D	A	D	E	K	I	L	S	T	L	K	N	H	L	E	Q	Q	N	-	Y	E	V	E	V	T	Q	S	A	K	N	A	F	E	K	V	-	-	-	-	-	H	I	A	L	I	D	I	D	L	P	E	M	S	G	I	E	L	L	R	E	I	K	S	F	D	-	-	A	L	I	Q	V	I	M	M	A	E	N	S	T	M	D	K	I	L	N	A	L	E	Y	G	A	N	D	Y	I	Q	K	T	L	S	V	E	-	Y	I	T	Q	I	-	-	-	-	-	-	-
A0A7C9IPW6	VLIVASNPTLSVIWAKYLERQG-HAVTLVHSQEAAVAYM-EHSVDVIVLDIMLTDGAAMAVADYASY----PSAAIVFVTRAFFSDGSVFNHFPNAAAFVEEKTPPGDLAAIVAY-----	V	L	I	V	A	S	N	P	T	L	S	V	I	W	A	K	Y	L	E	R	Q	G	-	H	A	V	T	L	V	H	S	Q	E	A	A	V	A	Y	M	-	E	H	S	V	D	V	I	V	L	D	I	M	L	T	D	G	A	A	M	A	V	A	D	Y	A	S	Y	-	-	-	-	P	S	A	A	I	V	F	V	T	R	A	F	F	S	D	G	S	V	F	N	H	F	P	N	A	A	A	F	V	E	E	K	T	P	P	G	D	L	A	A	I	V	A	Y	-	-	-	-	-
A0A0Q6VXS5	VLLLEQNPDTRYLMRLQIELWG-HQVAPAGAMDEALRIV-----EVVVCDVEGPAVLGPAGLSPLKDRL-GHAAVFVALSAYGHHQGEANARALGFDAVIEKPLRPDTLHRVVEAVHT--	V	L	L	L	E	Q	N	P	D	T	R	Y	L	M	R	L	Q	I	E	L	W	G	-	H	Q	V	A	P	A	G	A	M	D	E	A	L	R	I	V	-	-	-	-	-	E	V	V	V	C	D	V	E	G	P	A	V	L	G	P	A	G	L	S	P	L	K	D	R	L	-	G	H	A	A	V	F	V	A	L	S	A	Y	G	H	H	Q	G	E	A	N	A	R	A	L	G	F	D	A	V	I	E	K	P	L	R	P	D	T	L	H	R	V	V	E	A	V	H	T	-	-
A0A086MDG3	LLLVDSSTFFRDMLVPVLKASG-YRVQTASTAQEAVRLS-----DVVVTDLELSGHSGFALVASLRADPHHSVTPVIGLTVKPDPQQIALARKLHISEIVSK-IDRRGLLSALAELNG--	L	L	L	V	D	S	S	T	F	F	R	D	M	L	V	P	V	L	K	A	S	G	-	Y	R	V	Q	T	A	S	T	A	Q	E	A	V	R	L	S	-	-	-	-	-	D	V	V	V	T	D	L	E	L	S	G	H	S	G	F	A	L	V	A	S	L	R	A	D	P	H	H	S	V	T	P	V	I	G	L	T	V	K	P	D	P	Q	Q	I	A	L	A	R	K	L	H	I	S	E	I	V	S	K	-	I	D	R	R	G	L	L	S	A	L	A	E	L	N	G	-	-
A0A7V7KY59	LLVIDDDDVVRQDIAMRLQTGG-FDVLQANQAGQGLELF-----DLVLFNLQMSDQSGLALIRQIAESS---DTPLVVIAAAGDMSAVVEALHAGASDYLLKPLDLAVLEHVVKRSLEQA	L	L	V	I	D	D	D	D	V	V	R	Q	D	I	A	M	R	L	Q	T	G	G	-	F	D	V	L	Q	A	N	Q	A	G	Q	G	L	E	L	F	-	-	-	-	-	D	L	V	L	F	N	L	Q	M	S	D	Q	S	G	L	A	L	I	R	Q	I	A	E	S	S	-	-	-	D	T	P	L	V	V	I	A	A	A	G	D	M	S	A	V	V	E	A	L	H	A	G	A	S	D	Y	L	L	K	P	L	D	L	A	V	L	E	H	V	V	K	R	S	L	E	Q	A
A0A0D6JB47	ILLVEDHERSGHRMTEALQPL--HEVTTERFPQSALLRL-----DVVVVSLSLQGSDGLRLCSQLRSFERTRHVPIIILLEDGGDARLLRGLDMGVNDYLMRPVEEHELLARVMTQIKRK	I	L	L	V	E	D	H	E	R	S	G	H	R	M	T	E	A	L	Q	P	L	-	-	H	E	V	T	T	E	R	F	P	Q	S	A	L	L	R	L	-	-	-	-	-	D	V	V	V	V	S	L	S	L	Q	G	S	D	G	L	R	L	C	S	Q	L	R	S	F	E	R	T	R	H	V	P	I	I	I	L	L	E	D	G	G	D	A	R	L	L	R	G	L	D	M	G	V	N	D	Y	L	M	R	P	V	E	E	H	E	L	L	A	R	V	M	T	Q	I	K	R	K
A0A1Y6CKG2	VLVVDPNEVDLKIICDLLHQWG-YEIYAFNCLDAAEEKL---AIDIAIIDVT-GGIPCYRMIERMRQSY-YQDVPVIAMSEHSRAEGMSSSFAYGASDFFSKPIEEYELKARVRAGIRLK	V	L	V	V	D	P	N	E	V	D	L	K	I	I	C	D	L	L	H	Q	W	G	-	Y	E	I	Y	A	F	N	C	L	D	A	A	E	E	K	L	-	-	-	A	I	D	I	A	I	I	D	V	T	-	G	G	I	P	C	Y	R	M	I	E	R	M	R	Q	S	Y	-	Y	Q	D	V	P	V	I	A	M	S	E	H	S	R	A	E	G	M	S	S	S	F	A	Y	G	A	S	D	F	F	S	K	P	I	E	E	Y	E	L	K	A	R	V	R	A	G	I	R	L	K
A0A0D1EFV0	VMLVENDLEVARGITLMVEGWG-ADLIHAENAEGALSLL---TPDALLIDHQLGGPDGLELLELLRRAH--GDLPARVISADRSDDL-RRACDGAGAPLIPKPLDPDLVVGFLG------	V	M	L	V	E	N	D	L	E	V	A	R	G	I	T	L	M	V	E	G	W	G	-	A	D	L	I	H	A	E	N	A	E	G	A	L	S	L	L	-	-	-	T	P	D	A	L	L	I	D	H	Q	L	G	G	P	D	G	L	E	L	L	E	L	L	R	R	A	H	-	-	G	D	L	P	A	R	V	I	S	A	D	R	S	D	D	L	-	R	R	A	C	D	G	A	G	A	P	L	I	P	K	P	L	D	P	D	L	V	V	G	F	L	G	-	-	-	-	-	-
Q2K785	VLVVDDVVSARQVLVDLLKAQQ-YLVVEASSGLEALAAL-S-DIELVVTDHHMPDMSGYELTRRIRHRFGSDRLRVIGVSSSNDRMLSASFLKAGASDFLYRPFVAEELQCRIANNAETL	V	L	V	V	D	D	V	V	S	A	R	Q	V	L	V	D	L	L	K	A	Q	Q	-	Y	L	V	V	E	A	S	S	G	L	E	A	L	A	A	L	-	S	-	D	I	E	L	V	V	T	D	H	H	M	P	D	M	S	G	Y	E	L	T	R	R	I	R	H	R	F	G	S	D	R	L	R	V	I	G	V	S	S	S	N	D	R	M	L	S	A	S	F	L	K	A	G	A	S	D	F	L	Y	R	P	F	V	A	E	E	L	Q	C	R	I	A	N	N	A	E	T	L
A0A5Q2RL39	VLLATDADWIRDDIDAALSDPD-TTVSRVRRGSDVTGAI-----DLVILDLQIGNMGGIATCHAIRHEEALDPVKVLLLLDRA--DDRWLATTSGADGWMVKPLDTFRVRRAARAIL---	V	L	L	A	T	D	A	D	W	I	R	D	D	I	D	A	A	L	S	D	P	D	-	T	T	V	S	R	V	R	R	G	S	D	V	T	G	A	I	-	-	-	-	-	D	L	V	I	L	D	L	Q	I	G	N	M	G	G	I	A	T	C	H	A	I	R	H	E	E	A	L	D	P	V	K	V	L	L	L	L	D	R	A	-	-	D	D	R	W	L	A	T	T	S	G	A	D	G	W	M	V	K	P	L	D	T	F	R	V	R	R	A	A	R	A	I	L	-	-	-
A0A1V6M164	VLIVNDSRDDVELILRELRRGS-PVFELVETAAAMKTML-KHEWDIVLADHSMPFFSSSEALMQLQLCG--QDIPFIIVSDSKGEDIAVSSTKAGAHSYIMKDK-LERLVPAIERELIE-	V	L	I	V	N	D	S	R	D	D	V	E	L	I	L	R	E	L	R	R	G	S	-	P	V	F	E	L	V	E	T	A	A	A	M	K	T	M	L	-	K	H	E	W	D	I	V	L	A	D	H	S	M	P	F	F	S	S	S	E	A	L	M	Q	L	Q	L	C	G	-	-	Q	D	I	P	F	I	I	V	S	D	S	K	G	E	D	I	A	V	S	S	T	K	A	G	A	H	S	Y	I	M	K	D	K	-	L	E	R	L	V	P	A	I	E	R	E	L	I	E	-
G2T1L6	VVIAEPDEVNAARIKTILDSL--FSYALVGSAEAAIQLV-----DVFIADMQMPVIKGTELFSMIEMMS---ETIRIVMTDGARIADTVAFMNECTFKIIIKPCRADDLMAPIRAAFRYK	V	V	I	A	E	P	D	E	V	N	A	A	R	I	K	T	I	L	D	S	L	-	-	F	S	Y	A	L	V	G	S	A	E	A	A	I	Q	L	V	-	-	-	-	-	D	V	F	I	A	D	M	Q	M	P	V	I	K	G	T	E	L	F	S	M	I	E	M	M	S	-	-	-	E	T	I	R	I	V	M	T	D	G	A	R	I	A	D	T	V	A	F	M	N	E	C	T	F	K	I	I	I	K	P	C	R	A	D	D	L	M	A	P	I	R	A	A	F	R	Y	K
A0A6G6JZW6	VLIVENEGLVGCDLAATLERLG-YMAGLCRTGEEALNMV-----DVVLMDVHLGKIDGIETAKVLKKRF---PVAVVYLTACVDAETVARARETHPSGYLLKPYSETELSASLEMAAVRN	V	L	I	V	E	N	E	G	L	V	G	C	D	L	A	A	T	L	E	R	L	G	-	Y	M	A	G	L	C	R	T	G	E	E	A	L	N	M	V	-	-	-	-	-	D	V	V	L	M	D	V	H	L	G	K	I	D	G	I	E	T	A	K	V	L	K	K	R	F	-	-	-	P	V	A	V	V	Y	L	T	A	C	V	D	A	E	T	V	A	R	A	R	E	T	H	P	S	G	Y	L	L	K	P	Y	S	E	T	E	L	S	A	S	L	E	M	A	A	V	R	N
A0A7L5XZD5	VLVVDERASSHQRLAAALGAS--QRVDVETSPQEAIFRA-----DAVLISLGFKEFDALRLCGQLRSLERTRNVPIILVADP-EERARLRGLELGVNDYLTRPVDRNELVARVRAQIKRK	V	L	V	V	D	E	R	A	S	S	H	Q	R	L	A	A	A	L	G	A	S	-	-	Q	R	V	D	V	E	T	S	P	Q	E	A	I	F	R	A	-	-	-	-	-	D	A	V	L	I	S	L	G	F	K	E	F	D	A	L	R	L	C	G	Q	L	R	S	L	E	R	T	R	N	V	P	I	I	L	V	A	D	P	-	E	E	R	A	R	L	R	G	L	E	L	G	V	N	D	Y	L	T	R	P	V	D	R	N	E	L	V	A	R	V	R	A	Q	I	K	R	K
A0A5M6J2D0.1	ALVVDDWDPGAQIVQDALSREG-VLAGRAASEAEALALV-----DLVVLSLSMTEQDPLRLASRLRATDATQDIP-LLLVAEPEQKGRLRGFDLGANDWVLRPIDGNELRARARNQIRRK	A	L	V	V	D	D	W	D	P	G	A	Q	I	V	Q	D	A	L	S	R	E	G	-	V	L	A	G	R	A	A	S	E	A	E	A	L	A	L	V	-	-	-	-	-	D	L	V	V	L	S	L	S	M	T	E	Q	D	P	L	R	L	A	S	R	L	R	A	T	D	A	T	Q	D	I	P	-	L	L	L	V	A	E	P	E	Q	K	G	R	L	R	G	F	D	L	G	A	N	D	W	V	L	R	P	I	D	G	N	E	L	R	A	R	A	R	N	Q	I	R	R	K
A0A1W1ZSC2	VLVGEDPAGAELSIQDGLEKIG-MRCLACSNGIDLVRRA-----DIIVMDVALPRMNGYQCARILRHDSVTRNTPIIHLGANSGPVDRYWSKVCGGNLFLDVPLESAELHSSIHAL----	V	L	V	G	E	D	P	A	G	A	E	L	S	I	Q	D	G	L	E	K	I	G	-	M	R	C	L	A	C	S	N	G	I	D	L	V	R	R	A	-	-	-	-	-	D	I	I	V	M	D	V	A	L	P	R	M	N	G	Y	Q	C	A	R	I	L	R	H	D	S	V	T	R	N	T	P	I	I	H	L	G	A	N	S	G	P	V	D	R	Y	W	S	K	V	C	G	G	N	L	F	L	D	V	P	L	E	S	A	E	L	H	S	S	I	H	A	L	-	-	-	-
A0A4Z0WGG7	--LVDDDAANRRRLRDYFSARG-YTVVEEDNGKVALKRI-----DVVIAAVDLPGENGLTVCKLSRQHF---FGPFVLMAERCDELDQVLGLDMGADDYVLKHVSPRLLAARMAAVFRRV	-	-	L	V	D	D	D	A	A	N	R	R	R	L	R	D	Y	F	S	A	R	G	-	Y	T	V	V	E	E	D	N	G	K	V	A	L	K	R	I	-	-	-	-	-	D	V	V	I	A	A	V	D	L	P	G	E	N	G	L	T	V	C	K	L	S	R	Q	H	F	-	-	-	F	G	P	F	V	L	M	A	E	R	C	D	E	L	D	Q	V	L	G	L	D	M	G	A	D	D	Y	V	L	K	H	V	S	P	R	L	L	A	A	R	M	A	A	V	F	R	R	V
A0A0K1PWI1	ILHVDASRQNRDVVRQSLAGE--FELLEAHDAEEGIVKA-----DLILMDISLPRLDGCQATARLKADPKLKRIPVIAIAAQPGDDERRRAREAGCVEYLTIPLEQDLLVDTMRRHLS--	I	L	H	V	D	A	S	R	Q	N	R	D	V	V	R	Q	S	L	A	G	E	-	-	F	E	L	L	E	A	H	D	A	E	E	G	I	V	K	A	-	-	-	-	-	D	L	I	L	M	D	I	S	L	P	R	L	D	G	C	Q	A	T	A	R	L	K	A	D	P	K	L	K	R	I	P	V	I	A	I	A	A	Q	P	G	D	D	E	R	R	R	A	R	E	A	G	C	V	E	Y	L	T	I	P	L	E	Q	D	L	L	V	D	T	M	R	R	H	L	S	-	-
A0A1L9QV23	ILVIESDTNLAEKMSLDLRESG-YDPVVASDPKLCLTQV-----NLVIIDRMLVGDSGLSVCEKMRGQGI--VAPILMLMAKDTVEDRVACLESGADDYFIKPYRTEDFLERLRL-----	I	L	V	I	E	S	D	T	N	L	A	E	K	M	S	L	D	L	R	E	S	G	-	Y	D	P	V	V	A	S	D	P	K	L	C	L	T	Q	V	-	-	-	-	-	N	L	V	I	I	D	R	M	L	V	G	D	S	G	L	S	V	C	E	K	M	R	G	Q	G	I	-	-	V	A	P	I	L	M	L	M	A	K	D	T	V	E	D	R	V	A	C	L	E	S	G	A	D	D	Y	F	I	K	P	Y	R	T	E	D	F	L	E	R	L	R	L	-	-	-	-	-
K9WMA1	VLVVETDEAFAERLSLDLKEAG-YCTVVAHDATSGWHQA-----AMVVVDRALAGESGLRLCTQIRSSG--SRVPIVLLMARDTVDDRVACLESGADDYFLKPYRTEPFLQMVRL-----	V	L	V	V	E	T	D	E	A	F	A	E	R	L	S	L	D	L	K	E	A	G	-	Y	C	T	V	V	A	H	D	A	T	S	G	W	H	Q	A	-	-	-	-	-	A	M	V	V	V	D	R	A	L	A	G	E	S	G	L	R	L	C	T	Q	I	R	S	S	G	-	-	S	R	V	P	I	V	L	L	M	A	R	D	T	V	D	D	R	V	A	C	L	E	S	G	A	D	D	Y	F	L	K	P	Y	R	T	E	P	F	L	Q	M	V	R	L	-	-	-	-	-
A0A1M6IVJ8	IMIVDNEEGLCRMMEAVLMDDG-HAVRSFTNPLEAVELF-----DLVISDIKMPGIDGLEVLQRIKAVE--PDIPVIMITAFATVEMSIQALRKGAYDMLTKPFEPDELLFRVRNALTHN	I	M	I	V	D	N	E	E	G	L	C	R	M	M	E	A	V	L	M	D	D	G	-	H	A	V	R	S	F	T	N	P	L	E	A	V	E	L	F	-	-	-	-	-	D	L	V	I	S	D	I	K	M	P	G	I	D	G	L	E	V	L	Q	R	I	K	A	V	E	-	-	P	D	I	P	V	I	M	I	T	A	F	A	T	V	E	M	S	I	Q	A	L	R	K	G	A	Y	D	M	L	T	K	P	F	E	P	D	E	L	L	F	R	V	R	N	A	L	T	H	N
D8IDU7	ILIAEDSKEISDNIKKILLKNA-VIVNIVNNGIDAYKTI-----DFAFVEFNLPMMSASELLKQLKKES---NTKVIVLSTTDKNDLNTRILNLGAFKIINKNAKIEYIENEISSIII--	I	L	I	A	E	D	S	K	E	I	S	D	N	I	K	K	I	L	L	K	N	A	-	V	I	V	N	I	V	N	N	G	I	D	A	Y	K	T	I	-	-	-	-	-	D	F	A	F	V	E	F	N	L	P	M	M	S	A	S	E	L	L	K	Q	L	K	K	E	S	-	-	-	N	T	K	V	I	V	L	S	T	T	D	K	N	D	L	N	T	R	I	L	N	L	G	A	F	K	I	I	N	K	N	A	K	I	E	Y	I	E	N	E	I	S	S	I	I	I	-	-
Q9RZT5	ALLIDDSEADRYVLTTLLTRAG-YEVDEVAYAEPGLEQA-----DAVVLDLNLPDRSGLDVLRALRENAGTRSLPVVVIAAALDAAERAALETLGASVHLKEALY---------------	A	L	L	I	D	D	S	E	A	D	R	Y	V	L	T	T	L	L	T	R	A	G	-	Y	E	V	D	E	V	A	Y	A	E	P	G	L	E	Q	A	-	-	-	-	-	D	A	V	V	L	D	L	N	L	P	D	R	S	G	L	D	V	L	R	A	L	R	E	N	A	G	T	R	S	L	P	V	V	V	I	A	A	A	L	D	A	A	E	R	A	A	L	E	T	L	G	A	S	V	H	L	K	E	A	L	Y	-	-	-	-	-	-	-	-	-	-	-	-	-	-	-
A0A7W6D347	VLIVDDSPTARALLSTRLKRYN-FRVSTAESGAAALAIL---DIGLMVTDYNMPDIDGFELTRRIRSFMGSHQLRIIGVSSSTDRMLSARFLKAGGNDFILRPFIDEEFYCRVNQNLDTL	V	L	I	V	D	D	S	P	T	A	R	A	L	L	S	T	R	L	K	R	Y	N	-	F	R	V	S	T	A	E	S	G	A	A	A	L	A	I	L	-	-	-	D	I	G	L	M	V	T	D	Y	N	M	P	D	I	D	G	F	E	L	T	R	R	I	R	S	F	M	G	S	H	Q	L	R	I	I	G	V	S	S	S	T	D	R	M	L	S	A	R	F	L	K	A	G	G	N	D	F	I	L	R	P	F	I	D	E	E	F	Y	C	R	V	N	Q	N	L	D	T	L
A0A098S8G0	VLLIGAESSSRIALQRYLKRQG-LEGQTVAQPKAAVQKV-----DAVVVTEPLEKGSAIRLGQLLRQQE---QGGLLLLTPATLPAYRIEALESGYDDVLSLPYDLAEAHARLKAIVRRR	V	L	L	I	G	A	E	S	S	S	R	I	A	L	Q	R	Y	L	K	R	Q	G	-	L	E	G	Q	T	V	A	Q	P	K	A	A	V	Q	K	V	-	-	-	-	-	D	A	V	V	V	T	E	P	L	E	K	G	S	A	I	R	L	G	Q	L	L	R	Q	Q	E	-	-	-	Q	G	G	L	L	L	L	T	P	A	T	L	P	A	Y	R	I	E	A	L	E	S	G	Y	D	D	V	L	S	L	P	Y	D	L	A	E	A	H	A	R	L	K	A	I	V	R	R	R
A0A6B8KIG4	VLLVDSDPHARSILRNALEASG-FSVGEAANSAEGIRTV-----DAVLFDLMVDDVDGLSEAARLNDVG--NHPPVIVSTAVDALVGAVGLSELGVSGVFLKPVDVAVVVQTLKTRL---	V	L	L	V	D	S	D	P	H	A	R	S	I	L	R	N	A	L	E	A	S	G	-	F	S	V	G	E	A	A	N	S	A	E	G	I	R	T	V	-	-	-	-	-	D	A	V	L	F	D	L	M	V	D	D	V	D	G	L	S	E	A	A	R	L	N	D	V	G	-	-	N	H	P	P	V	I	V	S	T	A	V	D	A	L	V	G	A	V	G	L	S	E	L	G	V	S	G	V	F	L	K	P	V	D	V	A	V	V	V	Q	T	L	K	T	R	L	-	-	-
A0A2S7K2D2	IFLIDDNDEQAARMISTLGVEA-HHVTHESDPEVALNRA-----DLILVNMSIEAMDPLRLCSSIRSFEETRLTPILAIVRHGDTRKLVRALDIGVNDYVTRPVDKNELTARVTTQLRRK	I	F	L	I	D	D	N	D	E	Q	A	A	R	M	I	S	T	L	G	V	E	A	-	H	H	V	T	H	E	S	D	P	E	V	A	L	N	R	A	-	-	-	-	-	D	L	I	L	V	N	M	S	I	E	A	M	D	P	L	R	L	C	S	S	I	R	S	F	E	E	T	R	L	T	P	I	L	A	I	V	R	H	G	D	T	R	K	L	V	R	A	L	D	I	G	V	N	D	Y	V	T	R	P	V	D	K	N	E	L	T	A	R	V	T	T	Q	L	R	R	K
A0A402AAX6	IIIADNDPLQRAELGKILIKWG-YIVGETGEGWSVVKLA-----DVVITDIILPDMNGIVVAGLLRQEK---IAPVIVSTTMSNPDLIKRAKDAGVLNYLIKPVRESEIAFAVEHALTRY	I	I	I	A	D	N	D	P	L	Q	R	A	E	L	G	K	I	L	I	K	W	G	-	Y	I	V	G	E	T	G	E	G	W	S	V	V	K	L	A	-	-	-	-	-	D	V	V	I	T	D	I	I	L	P	D	M	N	G	I	V	V	A	G	L	L	R	Q	E	K	-	-	-	I	A	P	V	I	V	S	T	T	M	S	N	P	D	L	I	K	R	A	K	D	A	G	V	L	N	Y	L	I	K	P	V	R	E	S	E	I	A	F	A	V	E	H	A	L	T	R	Y
G4STC3	-----QSYELKQSIQTVLHHQA-VELVEAKTCQEALKYF-----QLLILES--PCQDGVDTLAIVKSFHEDRRFPVILVTMQGSERLAISALRIGIKDYFEYPFSDRDLIDSITKLL---	-	-	-	-	-	Q	S	Y	E	L	K	Q	S	I	Q	T	V	L	H	H	Q	A	-	V	E	L	V	E	A	K	T	C	Q	E	A	L	K	Y	F	-	-	-	-	-	Q	L	L	I	L	E	S	-	-	P	C	Q	D	G	V	D	T	L	A	I	V	K	S	F	H	E	D	R	R	F	P	V	I	L	V	T	M	Q	G	S	E	R	L	A	I	S	A	L	R	I	G	I	K	D	Y	F	E	Y	P	F	S	D	R	D	L	I	D	S	I	T	K	L	L	-	-	-
A0A1W2DXA0	VLLVDGSQLITEGLRLSLHRTC-FVVGIAHTVAEAARSL-----DLVVTDFDVPGAGPLRTVRDTAQYR---GARVVVLSNADSPSWARAALDAGAVAYLLKTSPVAELLPLIAAA----	V	L	L	V	D	G	S	Q	L	I	T	E	G	L	R	L	S	L	H	R	T	C	-	F	V	V	G	I	A	H	T	V	A	E	A	A	R	S	L	-	-	-	-	-	D	L	V	V	T	D	F	D	V	P	G	A	G	P	L	R	T	V	R	D	T	A	Q	Y	R	-	-	-	G	A	R	V	V	V	L	S	N	A	D	S	P	S	W	A	R	A	A	L	D	A	G	A	V	A	Y	L	L	K	T	S	P	V	A	E	L	L	P	L	I	A	A	A	-	-	-	-
A0A0P9H8P4	ILIVDNDPMAALVTQHGLQRLG-AQIETAASTSAARARC-----DLLIIDPSTENS-ATALLKEIQRTQ-L-DIAVLVLTAYDTPRLRSQMRSLGIQHYLAKPVELRDLGETVQRVVH--	I	L	I	V	D	N	D	P	M	A	A	L	V	T	Q	H	G	L	Q	R	L	G	-	A	Q	I	E	T	A	A	S	T	S	A	A	R	A	R	C	-	-	-	-	-	D	L	L	I	I	D	P	S	T	E	N	S	-	A	T	A	L	L	K	E	I	Q	R	T	Q	-	L	-	D	I	A	V	L	V	L	T	A	Y	D	T	P	R	L	R	S	Q	M	R	S	L	G	I	Q	H	Y	L	A	K	P	V	E	L	R	D	L	G	E	T	V	Q	R	V	V	H	-	-
E7GAL0	ILIVDDSEMNRDLLVEILKNQ--YDIVEANNGAEAITIL--KDFSLLLLDIFMPEMDGFEVLTYINKYH-WDNLAVIMISADNSPSNIKRAYDLGAFDYISRPFDSTIVHRRISNTML--	I	L	I	V	D	D	S	E	M	N	R	D	L	L	V	E	I	L	K	N	Q	-	-	Y	D	I	V	E	A	N	N	G	A	E	A	I	T	I	L	-	-	K	D	F	S	L	L	L	L	D	I	F	M	P	E	M	D	G	F	E	V	L	T	Y	I	N	K	Y	H	-	W	D	N	L	A	V	I	M	I	S	A	D	N	S	P	S	N	I	K	R	A	Y	D	L	G	A	F	D	Y	I	S	R	P	F	D	S	T	I	V	H	R	R	I	S	N	T	M	L	-	-
A0A0Q8RDK4	VLVIDPNQHMRSGLHKMLGQLGITRIEHGVSAGTAIRHLEKKAFDLVFCEYDLGNQDGQQLLEDLRHQLISPAAIFIMLTTEGVYSKVVSAAELTPTDYILKPFTVDVLAQRIARAVDRR	V	L	V	I	D	P	N	Q	H	M	R	S	G	L	H	K	M	L	G	Q	L	G	I	T	R	I	E	H	G	V	S	A	G	T	A	I	R	H	L	E	K	K	A	F	D	L	V	F	C	E	Y	D	L	G	N	Q	D	G	Q	Q	L	L	E	D	L	R	H	Q	L	I	S	P	A	A	I	F	I	M	L	T	T	E	G	V	Y	S	K	V	V	S	A	A	E	L	T	P	T	D	Y	I	L	K	P	F	T	V	D	V	L	A	Q	R	I	A	R	A	V	D	R	R
D6TL15	LLVIDSDRDLVEMLTSWLKTLG-YEVYRAYNSERARSEW-----DLVIIDPMLKGGNVLEMCRDLRAKH---DALVLVLTDSKEVQDEVRCLESGADDYLRKPFFPAQLLARIRAVSRRA	L	L	V	I	D	S	D	R	D	L	V	E	M	L	T	S	W	L	K	T	L	G	-	Y	E	V	Y	R	A	Y	N	S	E	R	A	R	S	E	W	-	-	-	-	-	D	L	V	I	I	D	P	M	L	K	G	G	N	V	L	E	M	C	R	D	L	R	A	K	H	-	-	-	D	A	L	V	L	V	L	T	D	S	K	E	V	Q	D	E	V	R	C	L	E	S	G	A	D	D	Y	L	R	K	P	F	F	P	A	Q	L	L	A	R	I	R	A	V	S	R	R	A
A0A1U9KNL6	ALLVDSDLNIAMSLIQIMRGSG-FTVDHTASGREALEML-----DITVLELMLNDIEGYDVIRQARQAR--ITTPILILSSLTRPQAKIKAFGVGVDDYMTKPFDTGELIARLQAVLRRS	A	L	L	V	D	S	D	L	N	I	A	M	S	L	I	Q	I	M	R	G	S	G	-	F	T	V	D	H	T	A	S	G	R	E	A	L	E	M	L	-	-	-	-	-	D	I	T	V	L	E	L	M	L	N	D	I	E	G	Y	D	V	I	R	Q	A	R	Q	A	R	-	-	I	T	T	P	I	L	I	L	S	S	L	T	R	P	Q	A	K	I	K	A	F	G	V	G	V	D	D	Y	M	T	K	P	F	D	T	G	E	L	I	A	R	L	Q	A	V	L	R	R	S
A0A5K7X3F8	-HIVDSNDDSRHSLQKLVASMG-FVAVTFASPAEFLEGA-----GCLILSLPAPAYTGLGVLEQLATLP---ALPIIVVTDCNSVPPAVRAVQLGVAAYLQRHFSETSLWEAIHAAFARD	-	H	I	V	D	S	N	D	D	S	R	H	S	L	Q	K	L	V	A	S	M	G	-	F	V	A	V	T	F	A	S	P	A	E	F	L	E	G	A	-	-	-	-	-	G	C	L	I	L	S	L	P	A	P	A	Y	T	G	L	G	V	L	E	Q	L	A	T	L	P	-	-	-	A	L	P	I	I	V	V	T	D	C	N	S	V	P	P	A	V	R	A	V	Q	L	G	V	A	A	Y	L	Q	R	H	F	S	E	T	S	L	W	E	A	I	H	A	A	F	A	R	D
A0A330L1S2	VLVVDDDGEMRSLLRDGL-SEG-YVLREAGDGEEACHVI-----DLILTEIHLA-AGGVDYINRLRAIV--PHCPIVVMTAFGDEQVKAKVFRAGATRYFSKPVHLAELRSCVKQLL---	V	L	V	V	D	D	D	G	E	M	R	S	L	L	R	D	G	L	-	S	E	G	-	Y	V	L	R	E	A	G	D	G	E	E	A	C	H	V	I	-	-	-	-	-	D	L	I	L	T	E	I	H	L	A	-	A	G	G	V	D	Y	I	N	R	L	R	A	I	V	-	-	P	H	C	P	I	V	V	M	T	A	F	G	D	E	Q	V	K	A	K	V	F	R	A	G	A	T	R	Y	F	S	K	P	V	H	L	A	E	L	R	S	C	V	K	Q	L	L	-	-	-
A0A127EYZ5	VLIIDDRRSTAERLQTMLSSK--QKAEIETNPSEAVFHA-----ELLIVSLALENYDALRLCSQLRSLERTRNVPVLAIC-DSEDNARMRGLEIGVNDYLMRPVDANELHARARTQIRKK	V	L	I	I	D	D	R	R	S	T	A	E	R	L	Q	T	M	L	S	S	K	-	-	Q	K	A	E	I	E	T	N	P	S	E	A	V	F	H	A	-	-	-	-	-	E	L	L	I	V	S	L	A	L	E	N	Y	D	A	L	R	L	C	S	Q	L	R	S	L	E	R	T	R	N	V	P	V	L	A	I	C	-	D	S	E	D	N	A	R	M	R	G	L	E	I	G	V	N	D	Y	L	M	R	P	V	D	A	N	E	L	H	A	R	A	R	T	Q	I	R	K	K
Q0FQ32	VLLVENDPQLRRAMTVLMESWG-VNVIEAEDAVSALDLL---VPDALLLDYQLGGMSGTQLFGEITTRM--GRLPCAIVSADRSEALRE-ACAALQIELLSKPVDRHRLGRFFDAV----	V	L	L	V	E	N	D	P	Q	L	R	R	A	M	T	V	L	M	E	S	W	G	-	V	N	V	I	E	A	E	D	A	V	S	A	L	D	L	L	-	-	-	V	P	D	A	L	L	L	D	Y	Q	L	G	G	M	S	G	T	Q	L	F	G	E	I	T	T	R	M	-	-	G	R	L	P	C	A	I	V	S	A	D	R	S	E	A	L	R	E	-	A	C	A	A	L	Q	I	E	L	L	S	K	P	V	D	R	H	R	L	G	R	F	F	D	A	V	-	-	-	-
W6K909	FMVVEPSRYVRVLLKDALRTMG-VTTFWATDGQNALGQL-----DVIITEFDLAAMSGLDLVKALRNDERSRYTPIIMVTSSAERRRVLEARDAGVNEYIVKPFSTKQLFGRIMEIV---	F	M	V	V	E	P	S	R	Y	V	R	V	L	L	K	D	A	L	R	T	M	G	-	V	T	T	F	W	A	T	D	G	Q	N	A	L	G	Q	L	-	-	-	-	-	D	V	I	I	T	E	F	D	L	A	A	M	S	G	L	D	L	V	K	A	L	R	N	D	E	R	S	R	Y	T	P	I	I	M	V	T	S	S	A	E	R	R	R	V	L	E	A	R	D	A	G	V	N	E	Y	I	V	K	P	F	S	T	K	Q	L	F	G	R	I	M	E	I	V	-	-	-
A0A1H0NVA2	ILIYDTFPKTRTRLAQVLREH--CAVTCISDQREFLEKI-----DLVLLDIDSAGQSPLSLVERLHRVD---FLPLIVTSREEKAELILEAIKKGASDFLVHPVSSTRIRVVIDKIIESR	I	L	I	Y	D	T	F	P	K	T	R	T	R	L	A	Q	V	L	R	E	H	-	-	C	A	V	T	C	I	S	D	Q	R	E	F	L	E	K	I	-	-	-	-	-	D	L	V	L	L	D	I	D	S	A	G	Q	S	P	L	S	L	V	E	R	L	H	R	V	D	-	-	-	F	L	P	L	I	V	T	S	R	E	E	K	A	E	L	I	L	E	A	I	K	K	G	A	S	D	F	L	V	H	P	V	S	S	T	R	I	R	V	V	I	D	K	I	I	E	S	R
A0A7X1E8B0	ILVVESDSRIRSQIGDNLNRMG-FDAVLVPSGSLAVELA-----DIVLIDMQIREPEGVEAARLISAVKVSSGPYIIVFGCEAISLNDAVYRSAGIREIVTKPLELNLLKGLIGTAHAFQ	I	L	V	V	E	S	D	S	R	I	R	S	Q	I	G	D	N	L	N	R	M	G	-	F	D	A	V	L	V	P	S	G	S	L	A	V	E	L	A	-	-	-	-	-	D	I	V	L	I	D	M	Q	I	R	E	P	E	G	V	E	A	A	R	L	I	S	A	V	K	V	S	S	G	P	Y	I	I	V	F	G	C	E	A	I	S	L	N	D	A	V	Y	R	S	A	G	I	R	E	I	V	T	K	P	L	E	L	N	L	L	K	G	L	I	G	T	A	H	A	F	Q
A0A1Z4VQX9	LIIIEESQNDAEAIANILRNAG-VVYHYADSLEATAEGL-----DLIILAQAQEAVTMNGLRELLDQHC--PETPVIFIGDTAEETQIIAALETGAADLVTYDQ-PDHLRLVVAREQA--	L	I	I	I	E	E	S	Q	N	D	A	E	A	I	A	N	I	L	R	N	A	G	-	V	V	Y	H	Y	A	D	S	L	E	A	T	A	E	G	L	-	-	-	-	-	D	L	I	I	L	A	Q	A	Q	E	A	V	T	M	N	G	L	R	E	L	L	D	Q	H	C	-	-	P	E	T	P	V	I	F	I	G	D	T	A	E	E	T	Q	I	I	A	A	L	E	T	G	A	A	D	L	V	T	Y	D	Q	-	P	D	H	L	R	L	V	V	A	R	E	Q	A	-	-
A0A1I0W1L4	LLIVDNERWIVDSLLDLFGRPG-LETFGAYSAMEALEVL-----DIVLSDIRMPGMDGLALQREIVRQW-W--CKIVFLSGYDDFDYIQQALRGGGVDYLLKTEGHEAVVTAVERAA---	L	L	I	V	D	N	E	R	W	I	V	D	S	L	L	D	L	F	G	R	P	G	-	L	E	T	F	G	A	Y	S	A	M	E	A	L	E	V	L	-	-	-	-	-	D	I	V	L	S	D	I	R	M	P	G	M	D	G	L	A	L	Q	R	E	I	V	R	Q	W	-	W	-	-	C	K	I	V	F	L	S	G	Y	D	D	F	D	Y	I	Q	Q	A	L	R	G	G	G	V	D	Y	L	L	K	T	E	G	H	E	A	V	V	T	A	V	E	R	A	A	-	-	-
A0A563VSG3	VLVIENEEQTREMLLDFLELEG-FKAIGAENGLVGVEKA-----DITICDIAMPKLDGYGVLRTLRQNLDTAIIPLIFLTGRNTKQELRQGMELGASDYLLKPFTPEELLKAIAAQLKRN	V	L	V	I	E	N	E	E	Q	T	R	E	M	L	L	D	F	L	E	L	E	G	-	F	K	A	I	G	A	E	N	G	L	V	G	V	E	K	A	-	-	-	-	-	D	I	T	I	C	D	I	A	M	P	K	L	D	G	Y	G	V	L	R	T	L	R	Q	N	L	D	T	A	I	I	P	L	I	F	L	T	G	R	N	T	K	Q	E	L	R	Q	G	M	E	L	G	A	S	D	Y	L	L	K	P	F	T	P	E	E	L	L	K	A	I	A	A	Q	L	K	R	N
A0A2A4CP83	VLLVEDAASLRAIYEPHLRRAG-LDTHCAATASDALSLF-----KLVLIDLSLHDRDGFDLLADILALQ---ETAVVVIAAERSTEQAVRAMRAGALDFLVKPISEERLGEVIETARQLA	V	L	L	V	E	D	A	A	S	L	R	A	I	Y	E	P	H	L	R	R	A	G	-	L	D	T	H	C	A	A	T	A	S	D	A	L	S	L	F	-	-	-	-	-	K	L	V	L	I	D	L	S	L	H	D	R	D	G	F	D	L	L	A	D	I	L	A	L	Q	-	-	-	E	T	A	V	V	V	I	A	A	E	R	S	T	E	Q	A	V	R	A	M	R	A	G	A	L	D	F	L	V	K	P	I	S	E	E	R	L	G	E	V	I	E	T	A	R	Q	L	A
A0A4U0GHV1	VMLVDDDYGRMALLRQALLAGG-NDVAQMSTTDDLLACV-----DIILIEVDAPSRDTLESLGQINRD---RPRPIVLFANHSDADTARRAMRAGVSAYVVDGMSPSRLKSVIDVAIARF	V	M	L	V	D	D	D	Y	G	R	M	A	L	L	R	Q	A	L	L	A	G	G	-	N	D	V	A	Q	M	S	T	T	D	D	L	L	A	C	V	-	-	-	-	-	D	I	I	L	I	E	V	D	A	P	S	R	D	T	L	E	S	L	G	Q	I	N	R	D	-	-	-	R	P	R	P	I	V	L	F	A	N	H	S	D	A	D	T	A	R	R	A	M	R	A	G	V	S	A	Y	V	V	D	G	M	S	P	S	R	L	K	S	V	I	D	V	A	I	A	R	F
A0A543ITG1	LLVADPDVRLIKELASALQAEG-VEVTGVADGAQALLRT-----DVVLVSATLTVVDAVDFVRAVRHVQ---GVPVLLGVGEGDAERAVRALAAGATACVARPYRVPELLPLVQGAC---	L	L	V	A	D	P	D	V	R	L	I	K	E	L	A	S	A	L	Q	A	E	G	-	V	E	V	T	G	V	A	D	G	A	Q	A	L	L	R	T	-	-	-	-	-	D	V	V	L	V	S	A	T	L	T	V	V	D	A	V	D	F	V	R	A	V	R	H	V	Q	-	-	-	G	V	P	V	L	L	G	V	G	E	G	D	A	E	R	A	V	R	A	L	A	A	G	A	T	A	C	V	A	R	P	Y	R	V	P	E	L	L	P	L	V	Q	G	A	C	-	-	-
K9XEH7	VLLVEAAPRYIATLTEQLSSLG-YRVVNARSGTEALEKA-----EMIFLNPLLPLLSGWDVLTLLKSDPATRQIPVIVTATRAE---KEQALANRADEFINLPVSPEILPQVLAR-----	V	L	L	V	E	A	A	P	R	Y	I	A	T	L	T	E	Q	L	S	S	L	G	-	Y	R	V	V	N	A	R	S	G	T	E	A	L	E	K	A	-	-	-	-	-	E	M	I	F	L	N	P	L	L	P	L	L	S	G	W	D	V	L	T	L	L	K	S	D	P	A	T	R	Q	I	P	V	I	V	T	A	T	R	A	E	-	-	-	K	E	Q	A	L	A	N	R	A	D	E	F	I	N	L	P	V	S	P	E	I	L	P	Q	V	L	A	R	-	-	-	-	-
A0LN82	ILVVDDEPEMLSLTSWILDSAG-YEVFEASTAAECLESV-----DLVLLDVVLPDLSGLEVCRRIKGDPDLGRTFVVLMSGSVSPSQQALGLDMGGDGYIARPVASAELLARVQSLVRIK	I	L	V	V	D	D	E	P	E	M	L	S	L	T	S	W	I	L	D	S	A	G	-	Y	E	V	F	E	A	S	T	A	A	E	C	L	E	S	V	-	-	-	-	-	D	L	V	L	L	D	V	V	L	P	D	L	S	G	L	E	V	C	R	R	I	K	G	D	P	D	L	G	R	T	F	V	V	L	M	S	G	S	V	S	P	S	Q	Q	A	L	G	L	D	M	G	G	D	G	Y	I	A	R	P	V	A	S	A	E	L	L	A	R	V	Q	S	L	V	R	I	K
A0A2I2A7D7	ILIADSDEDSRSTLKNILQKQH-FQVLEANNGKEALKQF-----NLIILDAFLPEMDGYSTTKAIRRLER-TTAPIFIITDKDSHHSAENAYQCGATDVISKPINWLWLMRRIQQALKVS	I	L	I	A	D	S	D	E	D	S	R	S	T	L	K	N	I	L	Q	K	Q	H	-	F	Q	V	L	E	A	N	N	G	K	E	A	L	K	Q	F	-	-	-	-	-	N	L	I	I	L	D	A	F	L	P	E	M	D	G	Y	S	T	T	K	A	I	R	R	L	E	R	-	T	T	A	P	I	F	I	I	T	D	K	D	S	H	H	S	A	E	N	A	Y	Q	C	G	A	T	D	V	I	S	K	P	I	N	W	L	W	L	M	R	R	I	Q	Q	A	L	K	V	S
A0A1G6A957	IFIVDDEQRLLEGVNYTLRSAG-YDVATFNNGRDILSFL-----SLVLLDLYMPDVSGEEVLLRLREEC---HVVVVVITGVDETETAVRCMKAGAFDYLVNPVEPEQLIATVRRALSHA	I	F	I	V	D	D	E	Q	R	L	L	E	G	V	N	Y	T	L	R	S	A	G	-	Y	D	V	A	T	F	N	N	G	R	D	I	L	S	F	L	-	-	-	-	-	S	L	V	L	L	D	L	Y	M	P	D	V	S	G	E	E	V	L	L	R	L	R	E	E	C	-	-	-	H	V	V	V	V	V	I	T	G	V	D	E	T	E	T	A	V	R	C	M	K	A	G	A	F	D	Y	L	V	N	P	V	E	P	E	Q	L	I	A	T	V	R	R	A	L	S	H	A
A0A1U9JMJ3	ILIVDNEKVDRELLVSVLAPLG-FELEQVESGMECLAVL-----HLVFMDLAMPGLDGWETIRRIRAQR-LSDARIAIISANAFERGQDNDVDIPPEDFILKPILVEELLDWIGRAL---	I	L	I	V	D	N	E	K	V	D	R	E	L	L	V	S	V	L	A	P	L	G	-	F	E	L	E	Q	V	E	S	G	M	E	C	L	A	V	L	-	-	-	-	-	H	L	V	F	M	D	L	A	M	P	G	L	D	G	W	E	T	I	R	R	I	R	A	Q	R	-	L	S	D	A	R	I	A	I	I	S	A	N	A	F	E	R	G	Q	D	N	D	V	D	I	P	P	E	D	F	I	L	K	P	I	L	V	E	E	L	L	D	W	I	G	R	A	L	-	-	-
A1HMP5	VLLVNDDPLELEQQKLLIQSVH-WRLFTAGNGSAAINLT--F--ELAFLNINLPAQSDLIVAGKLRQSG--RVKDIVIVTAHQDFAIAHAAIKIGAADLLIKPISADELNT---------	V	L	L	V	N	D	D	P	L	E	L	E	Q	Q	K	L	L	I	Q	S	V	H	-	W	R	L	F	T	A	G	N	G	S	A	A	I	N	L	T	-	-	F	-	-	E	L	A	F	L	N	I	N	L	P	A	Q	S	D	L	I	V	A	G	K	L	R	Q	S	G	-	-	R	V	K	D	I	V	I	V	T	A	H	Q	D	F	A	I	A	H	A	A	I	K	I	G	A	A	D	L	L	I	K	P	I	S	A	D	E	L	N	T	-	-	-	-	-	-	-	-	-
S6ABT1.1	VLYAERTASDIDLTRRHLARFH-IRLTVVGDATEVLQLL-A-DFDVVLLDYRLPGLDALEVVKVLRTERGL-DIPIVIVSGQGSEEVAAKAIHLGVDDYIAKPGYLHELPATLEKVLRQV	V	L	Y	A	E	R	T	A	S	D	I	D	L	T	R	R	H	L	A	R	F	H	-	I	R	L	T	V	V	G	D	A	T	E	V	L	Q	L	L	-	A	-	D	F	D	V	V	L	L	D	Y	R	L	P	G	L	D	A	L	E	V	V	K	V	L	R	T	E	R	G	L	-	D	I	P	I	V	I	V	S	G	Q	G	S	E	E	V	A	A	K	A	I	H	L	G	V	D	D	Y	I	A	K	P	G	Y	L	H	E	L	P	A	T	L	E	K	V	L	R	Q	V
A9G8R1	VLVFESDPAFAGELRTELGRLG-CTVQVVDDGNVGLQAA-----DLILLSIELPRMNGFSVCNKLKKDVQLKDVPLVIMSSESSEETQHRKLRTRAEDYIHKPIAFGELLEHIR------	V	L	V	F	E	S	D	P	A	F	A	G	E	L	R	T	E	L	G	R	L	G	-	C	T	V	Q	V	V	D	D	G	N	V	G	L	Q	A	A	-	-	-	-	-	D	L	I	L	L	S	I	E	L	P	R	M	N	G	F	S	V	C	N	K	L	K	K	D	V	Q	L	K	D	V	P	L	V	I	M	S	S	E	S	S	E	E	T	Q	H	R	K	L	R	T	R	A	E	D	Y	I	H	K	P	I	A	F	G	E	L	L	E	H	I	R	-	-	-	-	-	-
A0A1E3WCH3.1	ILLVEDRERAADRLVKALETEQ-H-VTCEPDPARALEAP-----DLLIVSLNLENADGLRLCSQVRSLDRTRHLPIMIVVEPGEEARLLRGLDMGVNDYIVRPVDANELLARVRTQIKRK	I	L	L	V	E	D	R	E	R	A	A	D	R	L	V	K	A	L	E	T	E	Q	-	H	-	V	T	C	E	P	D	P	A	R	A	L	E	A	P	-	-	-	-	-	D	L	L	I	V	S	L	N	L	E	N	A	D	G	L	R	L	C	S	Q	V	R	S	L	D	R	T	R	H	L	P	I	M	I	V	V	E	P	G	E	E	A	R	L	L	R	G	L	D	M	G	V	N	D	Y	I	V	R	P	V	D	A	N	E	L	L	A	R	V	R	T	Q	I	K	R	K
A0A840PCA6	VLVIEDEKVIADGIAEWLRREA-FAVDVVYDGGAAQERL-----DVVVLDRDVPVVHGDEVCRSIAEAR---GARVLMLIAAGRVRDRVAGV--PADDYLPKPFSMLELSARVHALARRA	V	L	V	I	E	D	E	K	V	I	A	D	G	I	A	E	W	L	R	R	E	A	-	F	A	V	D	V	V	Y	D	G	G	A	A	Q	E	R	L	-	-	-	-	-	D	V	V	V	L	D	R	D	V	P	V	V	H	G	D	E	V	C	R	S	I	A	E	A	R	-	-	-	G	A	R	V	L	M	L	I	A	A	G	R	V	R	D	R	V	A	G	V	-	-	P	A	D	D	Y	L	P	K	P	F	S	M	L	E	L	S	A	R	V	H	A	L	A	R	R	A
A0A1I4VPA7	VFVVDGDAASRDALATLVDGSG-RRTECFPSAQEFLGRA-----SCLVLDVNLPHAQGIELQRRIVAER---GMPVIATTGKADVPVAVQAMKAGAMDFLAKPICASSLLRAVDEALARS	V	F	V	V	D	G	D	A	A	S	R	D	A	L	A	T	L	V	D	G	S	G	-	R	R	T	E	C	F	P	S	A	Q	E	F	L	G	R	A	-	-	-	-	-	S	C	L	V	L	D	V	N	L	P	H	A	Q	G	I	E	L	Q	R	R	I	V	A	E	R	-	-	-	G	M	P	V	I	A	T	T	G	K	A	D	V	P	V	A	V	Q	A	M	K	A	G	A	M	D	F	L	A	K	P	I	C	A	S	S	L	L	R	A	V	D	E	A	L	A	R	S
A0A1E5QAZ3	VLVADDSAASRTLLSTTLKDLG-VDVHTVPNGVAAIDYL---PVDLVISEWDMQPVGGMMLINWIRRHLDSRFTRTVIMSGELDSEKVERARNAGANAVFAKPFSISSLRKHVLHVL---	V	L	V	A	D	D	S	A	A	S	R	T	L	L	S	T	T	L	K	D	L	G	-	V	D	V	H	T	V	P	N	G	V	A	A	I	D	Y	L	-	-	-	P	V	D	L	V	I	S	E	W	D	M	Q	P	V	G	G	M	M	L	I	N	W	I	R	R	H	L	D	S	R	F	T	R	T	V	I	M	S	G	E	L	D	S	E	K	V	E	R	A	R	N	A	G	A	N	A	V	F	A	K	P	F	S	I	S	S	L	R	K	H	V	L	H	V	L	-	-	-
A0A271J0S0	VLLAEDDRISANVVRHRLERDG-MAVTTVSDGKATLDAL-----DAALLSASLPGVDGLEVLRRVRAGE-TPGVGVILWPGNDR--LVARAYDLDADDVIVRPFSLIAVSAGVRRLTRRR	V	L	L	A	E	D	D	R	I	S	A	N	V	V	R	H	R	L	E	R	D	G	-	M	A	V	T	T	V	S	D	G	K	A	T	L	D	A	L	-	-	-	-	-	D	A	A	L	L	S	A	S	L	P	G	V	D	G	L	E	V	L	R	R	V	R	A	G	E	-	T	P	G	V	G	V	I	L	W	P	G	N	D	R	-	-	L	V	A	R	A	Y	D	L	D	A	D	D	V	I	V	R	P	F	S	L	I	A	V	S	A	G	V	R	R	L	T	R	R	R
A0A418NMM1	IYISDADKDSRIELKRMLSQGG-WSCRPFLSAADLVNEI-----GVVLLDVRNTSTDGADLIETISEAN-F-ALPIIAIAEKASADIVVAAMKSGAVDFLEKPFPAETLEKAIEGAA---	I	Y	I	S	D	A	D	K	D	S	R	I	E	L	K	R	M	L	S	Q	G	G	-	W	S	C	R	P	F	L	S	A	A	D	L	V	N	E	I	-	-	-	-	-	G	V	V	L	L	D	V	R	N	T	S	T	D	G	A	D	L	I	E	T	I	S	E	A	N	-	F	-	A	L	P	I	I	A	I	A	E	K	A	S	A	D	I	V	V	A	A	M	K	S	G	A	V	D	F	L	E	K	P	F	P	A	E	T	L	E	K	A	I	E	G	A	A	-	-	-
W9VEM8.1	VLYAEHSRADTDLTRRHLARFH-IQLTLAANAEAALAML---AFDALLIDYRLPGFNALEALKILRTERGL-DIPVVLVTGQGSEEIAARAMHLGANDYLSKHSGLHKLPATLEKVVSQT	V	L	Y	A	E	H	S	R	A	D	T	D	L	T	R	R	H	L	A	R	F	H	-	I	Q	L	T	L	A	A	N	A	E	A	A	L	A	M	L	-	-	-	A	F	D	A	L	L	I	D	Y	R	L	P	G	F	N	A	L	E	A	L	K	I	L	R	T	E	R	G	L	-	D	I	P	V	V	L	V	T	G	Q	G	S	E	E	I	A	A	R	A	M	H	L	G	A	N	D	Y	L	S	K	H	S	G	L	H	K	L	P	A	T	L	E	K	V	V	S	Q	T
A0A5A9W4V4	LLLLETNPELNQLFSRFLEQQG-YVVISVLNYAAALEVI---HIDIALLDHQDVRLSALDLLPHLVRDD-YFHIPVVIISASEDRELLSRCLQMGVDDYIVKPINPLLLCLKVDALVSKV	L	L	L	L	E	T	N	P	E	L	N	Q	L	F	S	R	F	L	E	Q	Q	G	-	Y	V	V	I	S	V	L	N	Y	A	A	A	L	E	V	I	-	-	-	H	I	D	I	A	L	L	D	H	Q	D	V	R	L	S	A	L	D	L	L	P	H	L	V	R	D	D	-	Y	F	H	I	P	V	V	I	I	S	A	S	E	D	R	E	L	L	S	R	C	L	Q	M	G	V	D	D	Y	I	V	K	P	I	N	P	L	L	L	C	L	K	V	D	A	L	V	S	K	V
L0D8Y6	LLIVHPEPSTLALLSSMLMSMG-HEIDEAANDRMAVRLM-----DLMIAGVDPSDIEALELLAYMRRKH--RQIPVILMFPDSNPERTKEALRLGALAVLKFPVPATELRAAVTQAL---	L	L	I	V	H	P	E	P	S	T	L	A	L	L	S	S	M	L	M	S	M	G	-	H	E	I	D	E	A	A	N	D	R	M	A	V	R	L	M	-	-	-	-	-	D	L	M	I	A	G	V	D	P	S	D	I	E	A	L	E	L	L	A	Y	M	R	R	K	H	-	-	R	Q	I	P	V	I	L	M	F	P	D	S	N	P	E	R	T	K	E	A	L	R	L	G	A	L	A	V	L	K	F	P	V	P	A	T	E	L	R	A	A	V	T	Q	A	L	-	-	-
A0A5C6F4V1	LLVVDNEAAHARAMTESLEKVG-YVCEVATSGPEAAKLI-----DIVITDMVMNDIDGMKILTLAKERL--PDCEVVMVTGHATVPIAVQAMQQGAFNFLEKPITPNRLRAIAEKAANA-	L	L	V	V	D	N	E	A	A	H	A	R	A	M	T	E	S	L	E	K	V	G	-	Y	V	C	E	V	A	T	S	G	P	E	A	A	K	L	I	-	-	-	-	-	D	I	V	I	T	D	M	V	M	N	D	I	D	G	M	K	I	L	T	L	A	K	E	R	L	-	-	P	D	C	E	V	V	M	V	T	G	H	A	T	V	P	I	A	V	Q	A	M	Q	Q	G	A	F	N	F	L	E	K	P	I	T	P	N	R	L	R	A	I	A	E	K	A	A	N	A	-
A0A4R7JRA0	VMLVDNEPERARMVHDALEAEG-YQICQRDSTRGLVAAV-----DVVIIDMESPDRDTLENMAMLNEHA--P-RPVVFFASGSDSNTIQQAVSAGVSAYIVDGLEQHRVKPIVEVAIARF	V	M	L	V	D	N	E	P	E	R	A	R	M	V	H	D	A	L	E	A	E	G	-	Y	Q	I	C	Q	R	D	S	T	R	G	L	V	A	A	V	-	-	-	-	-	D	V	V	I	I	D	M	E	S	P	D	R	D	T	L	E	N	M	A	M	L	N	E	H	A	-	-	P	-	R	P	V	V	F	F	A	S	G	S	D	S	N	T	I	Q	Q	A	V	S	A	G	V	S	A	Y	I	V	D	G	L	E	Q	H	R	V	K	P	I	V	E	V	A	I	A	R	F
A0A3N4VHI3	--------------------------FGVETAAALRERL-----DVVVLDVGLPDGNGFDIACEIHAAR--PDLGIVMLTGRGETPDRVRGLSVGADAYLAKPVEIELLAATLHSLARRL	-	-	-	-	-	-	-	-	-	-	-	-	-	-	-	-	-	-	-	-	-	-	-	-	-	-	F	G	V	E	T	A	A	A	L	R	E	R	L	-	-	-	-	-	D	V	V	V	L	D	V	G	L	P	D	G	N	G	F	D	I	A	C	E	I	H	A	A	R	-	-	P	D	L	G	I	V	M	L	T	G	R	G	E	T	P	D	R	V	R	G	L	S	V	G	A	D	A	Y	L	A	K	P	V	E	I	E	L	L	A	A	T	L	H	S	L	A	R	R	L
A0A328VHS1	ILIIENDPSDRLLLEKVLSSRG-YRCLSVTHGREALDLL-----DLILTDLLMPVLDGQRTAQLIRSRPGMERVPIVAVTAYPPDEARGSG-PGGYDEYLLKPFKPRQLLDLVERL----	I	L	I	I	E	N	D	P	S	D	R	L	L	L	E	K	V	L	S	S	R	G	-	Y	R	C	L	S	V	T	H	G	R	E	A	L	D	L	L	-	-	-	-	-	D	L	I	L	T	D	L	L	M	P	V	L	D	G	Q	R	T	A	Q	L	I	R	S	R	P	G	M	E	R	V	P	I	V	A	V	T	A	Y	P	P	D	E	A	R	G	S	G	-	P	G	G	Y	D	E	Y	L	L	K	P	F	K	P	R	Q	L	L	D	L	V	E	R	L	-	-	-	-
A0LD32	LHVINPDEVATSVLFRLLAPTG-IESRHYPCAEDFLNQY-----ACLLVDMLLPDWGPLRLLGELKRRQ---HHPCIFMSYRCEEQTLMELLEQQAFAFIKKPLNQVKLTELIQVAMGQD	L	H	V	I	N	P	D	E	V	A	T	S	V	L	F	R	L	L	A	P	T	G	-	I	E	S	R	H	Y	P	C	A	E	D	F	L	N	Q	Y	-	-	-	-	-	A	C	L	L	V	D	M	L	L	P	D	W	G	P	L	R	L	L	G	E	L	K	R	R	Q	-	-	-	H	H	P	C	I	F	M	S	Y	R	C	E	E	Q	T	L	M	E	L	L	E	Q	Q	A	F	A	F	I	K	K	P	L	N	Q	V	K	L	T	E	L	I	Q	V	A	M	G	Q	D
A0A1B7XBU2	TLLVHPDPEIRTQLRAFFEPVD-FRVGEAVHVDEALELL-----AVLVLAVSVKERDGFELTRRLRGRT---TQPALIFLAD-NEDDAFTAFELDATDYLIFPCTPERFNRTISRLEQFR	T	L	L	V	H	P	D	P	E	I	R	T	Q	L	R	A	F	F	E	P	V	D	-	F	R	V	G	E	A	V	H	V	D	E	A	L	E	L	L	-	-	-	-	-	A	V	L	V	L	A	V	S	V	K	E	R	D	G	F	E	L	T	R	R	L	R	G	R	T	-	-	-	T	Q	P	A	L	I	F	L	A	D	-	N	E	D	D	A	F	T	A	F	E	L	D	A	T	D	Y	L	I	F	P	C	T	P	E	R	F	N	R	T	I	S	R	L	E	Q	F	R
A0A1G6DX88	-LVCANSDRVAFFQ--GLRDRE-VEWTVFQRGPMALEQV-----DMLLVDADLPQLSGPTLVNMVKSENVYRQLPVLCLTEEQQLET-IDFHSVEADDFLLFPVSALEAKSRLSLALHRA	-	L	V	C	A	N	S	D	R	V	A	F	F	Q	-	-	G	L	R	D	R	E	-	V	E	W	T	V	F	Q	R	G	P	M	A	L	E	Q	V	-	-	-	-	-	D	M	L	L	V	D	A	D	L	P	Q	L	S	G	P	T	L	V	N	M	V	K	S	E	N	V	Y	R	Q	L	P	V	L	C	L	T	E	E	Q	Q	L	E	T	-	I	D	F	H	S	V	E	A	D	D	F	L	L	F	P	V	S	A	L	E	A	K	S	R	L	S	L	A	L	H	R	A
F9U8L5	VLVVEDNALNQTLLTRILQRYG-ASCACVAGGAEAIARC-----DAVLMDDTLPDMDGCTVTEHIRAQR-LRHLPIVGLRVPVPSAER-REPCAGQDAVLMKPVKHTALFDAL-------	V	L	V	V	E	D	N	A	L	N	Q	T	L	L	T	R	I	L	Q	R	Y	G	-	A	S	C	A	C	V	A	G	G	A	E	A	I	A	R	C	-	-	-	-	-	D	A	V	L	M	D	D	T	L	P	D	M	D	G	C	T	V	T	E	H	I	R	A	Q	R	-	L	R	H	L	P	I	V	G	L	R	V	P	V	P	S	A	E	R	-	R	E	P	C	A	G	Q	D	A	V	L	M	K	P	V	K	H	T	A	L	F	D	A	L	-	-	-	-	-	-	-
A0A398CAJ3	VLVVEDSPVVREFLVHILSADA-IVIGTANDGEQALVAV-----DVITMDIHMPKLDGLEATRRIMETY----TPIVIVSGSTPRSTTFRAVEAGAVAVLRRPATARELVQTVKL-----	V	L	V	V	E	D	S	P	V	V	R	E	F	L	V	H	I	L	S	A	D	A	-	I	V	I	G	T	A	N	D	G	E	Q	A	L	V	A	V	-	-	-	-	-	D	V	I	T	M	D	I	H	M	P	K	L	D	G	L	E	A	T	R	R	I	M	E	T	Y	-	-	-	-	T	P	I	V	I	V	S	G	S	T	P	R	S	T	T	F	R	A	V	E	A	G	A	V	A	V	L	R	R	P	A	T	A	R	E	L	V	Q	T	V	K	L	-	-	-	-	-
A0A255IQG5	IAICDNNKKDETIVKNYMDKLP-FRMNTFKSGEELLDFH-----DLVFLDIAMDGMNGIQAGKKLREIN--RNVKIVYTTSYH--QYCIQALNNHAFAYLEKPISKDEVLRCIQ------	I	A	I	C	D	N	N	K	K	D	E	T	I	V	K	N	Y	M	D	K	L	P	-	F	R	M	N	T	F	K	S	G	E	E	L	L	D	F	H	-	-	-	-	-	D	L	V	F	L	D	I	A	M	D	G	M	N	G	I	Q	A	G	K	K	L	R	E	I	N	-	-	R	N	V	K	I	V	Y	T	T	S	Y	H	-	-	Q	Y	C	I	Q	A	L	N	N	H	A	F	A	Y	L	E	K	P	I	S	K	D	E	V	L	R	C	I	Q	-	-	-	-	-	-
A0A0P6XQR7	ILLIEGKRSDHPSFFSGLTRKG-FDVESVGTGKLASERL-----DVVLVDAASMRTSGKRICQSIRADA---GVPILLVV--DADYDHMERLD--ADVVLAQPFTLQKLLNRMRPL----	I	L	L	I	E	G	K	R	S	D	H	P	S	F	F	S	G	L	T	R	K	G	-	F	D	V	E	S	V	G	T	G	K	L	A	S	E	R	L	-	-	-	-	-	D	V	V	L	V	D	A	A	S	M	R	T	S	G	K	R	I	C	Q	S	I	R	A	D	A	-	-	-	G	V	P	I	L	L	V	V	-	-	D	A	D	Y	D	H	M	E	R	L	D	-	-	A	D	V	V	L	A	Q	P	F	T	L	Q	K	L	L	N	R	M	R	P	L	-	-	-	-
W6TIR4	VLIIDSSSVNRKAISDIINSSK-LVIATAANADFALKKL-----DVILLGLEKETIKEISLIQKKQNIN--NKIPVIILSSNK--DLAINALLQGADDFIIKIKIID-------------	V	L	I	I	D	S	S	S	V	N	R	K	A	I	S	D	I	I	N	S	S	K	-	L	V	I	A	T	A	A	N	A	D	F	A	L	K	K	L	-	-	-	-	-	D	V	I	L	L	G	L	E	K	E	T	I	K	E	I	S	L	I	Q	K	K	Q	N	I	N	-	-	N	K	I	P	V	I	I	L	S	S	N	K	-	-	D	L	A	I	N	A	L	L	Q	G	A	D	D	F	I	I	K	I	K	I	I	D	-	-	-	-	-	-	-	-	-	-	-	-	-
A0A1J0ABF9	IVLVDDQPERLRWLSLTLVEQG-FNVRSTADGTLALEMA-----DLLLVEAALPGMDGYEFCQRCQSQSALQAVPVMILSDQTAPWAAVKAFSVGAVDYLPRPFKVLELIARMETRLHQG	I	V	L	V	D	D	Q	P	E	R	L	R	W	L	S	L	T	L	V	E	Q	G	-	F	N	V	R	S	T	A	D	G	T	L	A	L	E	M	A	-	-	-	-	-	D	L	L	L	V	E	A	A	L	P	G	M	D	G	Y	E	F	C	Q	R	C	Q	S	Q	S	A	L	Q	A	V	P	V	M	I	L	S	D	Q	T	A	P	W	A	A	V	K	A	F	S	V	G	A	V	D	Y	L	P	R	P	F	K	V	L	E	L	I	A	R	M	E	T	R	L	H	Q	G
A0A0M9E7C3	IIICSDLPGKKEQLSYALN-KE-YSLTCIDLSDALVNKV-----DIILININMKKTDALEACKQLKSNTKVSDIPIIFISEIFDEADIIKAFNAGAVDFMKHTLHHKELQARIRTHLDLK	I	I	I	C	S	D	L	P	G	K	K	E	Q	L	S	Y	A	L	N	-	K	E	-	Y	S	L	T	C	I	D	L	S	D	A	L	V	N	K	V	-	-	-	-	-	D	I	I	L	I	N	I	N	M	K	K	T	D	A	L	E	A	C	K	Q	L	K	S	N	T	K	V	S	D	I	P	I	I	F	I	S	E	I	F	D	E	A	D	I	I	K	A	F	N	A	G	A	V	D	F	M	K	H	T	L	H	H	K	E	L	Q	A	R	I	R	T	H	L	D	L	K
D2R955	VLVADGNQDSADELGWWLHRCG-HDPSVVYDGPTALRVA-----QVVLLHLEIPQMDGCRVAKQLRHDFP-RECLLIGITGRTDEARYRQSIESGVDLLLIEPYRLLILETLLSL-----	V	L	V	A	D	G	N	Q	D	S	A	D	E	L	G	W	W	L	H	R	C	G	-	H	D	P	S	V	V	Y	D	G	P	T	A	L	R	V	A	-	-	-	-	-	Q	V	V	L	L	H	L	E	I	P	Q	M	D	G	C	R	V	A	K	Q	L	R	H	D	F	P	-	R	E	C	L	L	I	G	I	T	G	R	T	D	E	A	R	Y	R	Q	S	I	E	S	G	V	D	L	L	L	I	E	P	Y	R	L	L	I	L	E	T	L	L	S	L	-	-	-	-	-
A0A2T5MEC1	VMLVDDHPERMQMLEQALAIEQ-H-VIVARLDSRADLAI--HKPEIIFIDVDAPGRATLESLAQINKL---RPLPVVLCAARSDSETARRVVDAGVSAYVVNGLQPERVSALLEVAVARF	V	M	L	V	D	D	H	P	E	R	M	Q	M	L	E	Q	A	L	A	I	E	Q	-	H	-	V	I	V	A	R	L	D	S	R	A	D	L	A	I	-	-	H	K	P	E	I	I	F	I	D	V	D	A	P	G	R	A	T	L	E	S	L	A	Q	I	N	K	L	-	-	-	R	P	L	P	V	V	L	C	A	A	R	S	D	S	E	T	A	R	R	V	V	D	A	G	V	S	A	Y	V	V	N	G	L	Q	P	E	R	V	S	A	L	L	E	V	A	V	A	R	F
A0A841SX31	ILVVA-APANLELLVNLLAIEG-YRVETAHSAAEAIEAM---PPDLLLLDVMMPGGESYEVGRWIRRTYS-IDLPILYLIARNTPADIEAVLSAGGNDFIVKPLDAGEIRVRIRTLLAMK	I	L	V	V	A	-	A	P	A	N	L	E	L	L	V	N	L	L	A	I	E	G	-	Y	R	V	E	T	A	H	S	A	A	E	A	I	E	A	M	-	-	-	P	P	D	L	L	L	L	D	V	M	M	P	G	G	E	S	Y	E	V	G	R	W	I	R	R	T	Y	S	-	I	D	L	P	I	L	Y	L	I	A	R	N	T	P	A	D	I	E	A	V	L	S	A	G	G	N	D	F	I	V	K	P	L	D	A	G	E	I	R	V	R	I	R	T	L	L	A	M	K
Q0G4I7	----DEMPIVRKIAERILAKAG-YEVCLAETLEEAEARI-----DLAILSSTGERGDLPTLVRAIREERG-GKNPVILIAIVERNGALMRFRRAGANGILMKPFDAESFSETLQIHVRA-	-	-	-	-	D	E	M	P	I	V	R	K	I	A	E	R	I	L	A	K	A	G	-	Y	E	V	C	L	A	E	T	L	E	E	A	E	A	R	I	-	-	-	-	-	D	L	A	I	L	S	S	T	G	E	R	G	D	L	P	T	L	V	R	A	I	R	E	E	R	G	-	G	K	N	P	V	I	L	I	A	I	V	E	R	N	G	A	L	M	R	F	R	R	A	G	A	N	G	I	L	M	K	P	F	D	A	E	S	F	S	E	T	L	Q	I	H	V	R	A	-
A0A1Y0I5F2	LLVIDDDQSLNNQLTTLLRNRS-FDVQQQFDGEQGLLCA-----DLILLDAMLPDRDGFSVLHHVRNNS---NTPVIMLMNDGTEAERIKGLSIGADDCLPKPFNPEELMLRIDAILRR-	L	L	V	I	D	D	D	Q	S	L	N	N	Q	L	T	T	L	L	R	N	R	S	-	F	D	V	Q	Q	Q	F	D	G	E	Q	G	L	L	C	A	-	-	-	-	-	D	L	I	L	L	D	A	M	L	P	D	R	D	G	F	S	V	L	H	H	V	R	N	N	S	-	-	-	N	T	P	V	I	M	L	M	N	D	G	T	E	A	E	R	I	K	G	L	S	I	G	A	D	D	C	L	P	K	P	F	N	P	E	E	L	M	L	R	I	D	A	I	L	R	R	-
E1RAJ6	FVVVENEIRIREGLIKLVQKID-YMLGEAKDGIEGARMI-----DLVITDIRMPKLDGLGMLNRLKENH---PVRAIVLSAYSEFAYARKALQLGVSEYLLKPISVGELSRSLKNIESQL	F	V	V	V	E	N	E	I	R	I	R	E	G	L	I	K	L	V	Q	K	I	D	-	Y	M	L	G	E	A	K	D	G	I	E	G	A	R	M	I	-	-	-	-	-	D	L	V	I	T	D	I	R	M	P	K	L	D	G	L	G	M	L	N	R	L	K	E	N	H	-	-	-	P	V	R	A	I	V	L	S	A	Y	S	E	F	A	Y	A	R	K	A	L	Q	L	G	V	S	E	Y	L	L	K	P	I	S	V	G	E	L	S	R	S	L	K	N	I	E	S	Q	L
F0KKZ1	ILVVDNEAVDRGLVANFLKPLG-FMIEEAESGIDCLRRV-----NLILMDLNMPLMGGWETARLLRQNNI-TNVPILIISANAGEREVNPQDAVLSEDFMLKPIDLNLLLSKIGDKL---	I	L	V	V	D	N	E	A	V	D	R	G	L	V	A	N	F	L	K	P	L	G	-	F	M	I	E	E	A	E	S	G	I	D	C	L	R	R	V	-	-	-	-	-	N	L	I	L	M	D	L	N	M	P	L	M	G	G	W	E	T	A	R	L	L	R	Q	N	N	I	-	T	N	V	P	I	L	I	I	S	A	N	A	G	E	R	E	V	N	P	Q	D	A	V	L	S	E	D	F	M	L	K	P	I	D	L	N	L	L	L	S	K	I	G	D	K	L	-	-	-
A0A222FL52	VLVIDDDSERCQRHVHYLHKRG-YQAQAHQVSDNVSGWL-----AAVVC--ALGDDLSFELLATFKQHF---HAPLVVLSPSSDSNDVLQALRMGADDYLILPLDLEVLGLSVDKAVQHA	V	L	V	I	D	D	D	S	E	R	C	Q	R	H	V	H	Y	L	H	K	R	G	-	Y	Q	A	Q	A	H	Q	V	S	D	N	V	S	G	W	L	-	-	-	-	-	A	A	V	V	C	-	-	A	L	G	D	D	L	S	F	E	L	L	A	T	F	K	Q	H	F	-	-	-	H	A	P	L	V	V	L	S	P	S	S	D	S	N	D	V	L	Q	A	L	R	M	G	A	D	D	Y	L	I	L	P	L	D	L	E	V	L	G	L	S	V	D	K	A	V	Q	H	A
A0A0M8KB32	VVAVDNEPGILELYRKYLEPEG-YKVVTLTDERELLAAI-----HLLLMEVSLKHVAGMSLVRALKRNVLTRDIPMIVCTLNGD---ENELSQAGVEAVLRKPIVRDELVKAVNNLVHIR	V	V	A	V	D	N	E	P	G	I	L	E	L	Y	R	K	Y	L	E	P	E	G	-	Y	K	V	V	T	L	T	D	E	R	E	L	L	A	A	I	-	-	-	-	-	H	L	L	L	M	E	V	S	L	K	H	V	A	G	M	S	L	V	R	A	L	K	R	N	V	L	T	R	D	I	P	M	I	V	C	T	L	N	G	D	-	-	-	E	N	E	L	S	Q	A	G	V	E	A	V	L	R	K	P	I	V	R	D	E	L	V	K	A	V	N	N	L	V	H	I	R
B6BL23	VLYVQNDISLMEDTSELLENYF-KKVDTEYDGQAGFDKY-----DLIISDINMPKLNGIAMSKKIRAMN--HEQFIVIITAHNEVEFLSSALDLGIDGYVTKPIENLKLIKVLYKVAQ--	V	L	Y	V	Q	N	D	I	S	L	M	E	D	T	S	E	L	L	E	N	Y	F	-	K	K	V	D	T	E	Y	D	G	Q	A	G	F	D	K	Y	-	-	-	-	-	D	L	I	I	S	D	I	N	M	P	K	L	N	G	I	A	M	S	K	K	I	R	A	M	N	-	-	H	E	Q	F	I	V	I	I	T	A	H	N	E	V	E	F	L	S	S	A	L	D	L	G	I	D	G	Y	V	T	K	P	I	E	N	L	K	L	I	K	V	L	Y	K	V	A	Q	-	-
A0A6M4GS32	VLVVDNTPGRASSLRQALSSMG-VEACTLESPLELFDRV-----DIVLIDTDSPSRDVLEQLAAVSSS---APRPVVLFSDDSQNDSIRAAIKAGVSAYVVEGVSASRLEPVMRVAIERF	V	L	V	V	D	N	T	P	G	R	A	S	S	L	R	Q	A	L	S	S	M	G	-	V	E	A	C	T	L	E	S	P	L	E	L	F	D	R	V	-	-	-	-	-	D	I	V	L	I	D	T	D	S	P	S	R	D	V	L	E	Q	L	A	A	V	S	S	S	-	-	-	A	P	R	P	V	V	L	F	S	D	D	S	Q	N	D	S	I	R	A	A	I	K	A	G	V	S	A	Y	V	V	E	G	V	S	A	S	R	L	E	P	V	M	R	V	A	I	E	R	F
A8MIK4	VFILNFKEVLAINIKEFLRNCG-YEVVQNLDKTTYMDDI-----HVILINCTQNTEFEIEVCKRLKKEDRTNKIPLIAILDQQSIEARKKYLALGIEDYIDVPFEKEELNLKVQNQMKFV	V	F	I	L	N	F	K	E	V	L	A	I	N	I	K	E	F	L	R	N	C	G	-	Y	E	V	V	Q	N	L	D	K	T	T	Y	M	D	D	I	-	-	-	-	-	H	V	I	L	I	N	C	T	Q	N	T	E	F	E	I	E	V	C	K	R	L	K	K	E	D	R	T	N	K	I	P	L	I	A	I	L	D	Q	Q	S	I	E	A	R	K	K	Y	L	A	L	G	I	E	D	Y	I	D	V	P	F	E	K	E	E	L	N	L	K	V	Q	N	Q	M	K	F	V
A0A2T4UN45	IAVIDTDSGFLQVLGKRLERLG-WEHRVLAGAVPVESLV-----SALVVDLATLGPAAWEYLDKLTTG--LPGLGVIVCTGQSTVAQRVRGLRLGADDWLGKPCHPEELIARIEAVVRRR	I	A	V	I	D	T	D	S	G	F	L	Q	V	L	G	K	R	L	E	R	L	G	-	W	E	H	R	V	L	A	G	A	V	P	V	E	S	L	V	-	-	-	-	-	S	A	L	V	V	D	L	A	T	L	G	P	A	A	W	E	Y	L	D	K	L	T	T	G	-	-	L	P	G	L	G	V	I	V	C	T	G	Q	S	T	V	A	Q	R	V	R	G	L	R	L	G	A	D	D	W	L	G	K	P	C	H	P	E	E	L	I	A	R	I	E	A	V	V	R	R	R
A0A7G8BJ44	LLVVESDDLLREALAATLRDSG-YEV--STDYSGGMKAV-----DLVILGADPPQLDCCDLLSEIKGSKHTRNVRVVMLVHG-SSAERTRGLDLGADDALSLPLDPPEFLSRIRSQLKSK	L	L	V	V	E	S	D	D	L	L	R	E	A	L	A	A	T	L	R	D	S	G	-	Y	E	V	-	-	S	T	D	Y	S	G	G	M	K	A	V	-	-	-	-	-	D	L	V	I	L	G	A	D	P	P	Q	L	D	C	C	D	L	L	S	E	I	K	G	S	K	H	T	R	N	V	R	V	V	M	L	V	H	G	-	S	S	A	E	R	T	R	G	L	D	L	G	A	D	D	A	L	S	L	P	L	D	P	P	E	F	L	S	R	I	R	S	Q	L	K	S	K
A0A327L514	ILLVDDQPAKLMSYEVILRELG-ERLITATSARDALRHL-----AVVLVDVCMPELDGFELARMIRDHPRFEQTAIIFISAVHLSDERVRGYEMGAVDYVPVPVIPEVLRAKVRVFVDLF	I	L	L	V	D	D	Q	P	A	K	L	M	S	Y	E	V	I	L	R	E	L	G	-	E	R	L	I	T	A	T	S	A	R	D	A	L	R	H	L	-	-	-	-	-	A	V	V	L	V	D	V	C	M	P	E	L	D	G	F	E	L	A	R	M	I	R	D	H	P	R	F	E	Q	T	A	I	I	F	I	S	A	V	H	L	S	D	E	R	V	R	G	Y	E	M	G	A	V	D	Y	V	P	V	P	V	I	P	E	V	L	R	A	K	V	R	V	F	V	D	L	F
A0A376ACM9	VLVIDENAIRASIIEEGLREAG-HLVTVVHEVNGIARII-----DVIIIDLENPNRDMMEHLFQLTR----VGRPIAMFVDRSDTASIEAAVDAGVSAYIVDGLKKERVKPILDMAVSRF	V	L	V	I	D	E	N	A	I	R	A	S	I	I	E	E	G	L	R	E	A	G	-	H	L	V	T	V	V	H	E	V	N	G	I	A	R	I	I	-	-	-	-	-	D	V	I	I	I	D	L	E	N	P	N	R	D	M	M	E	H	L	F	Q	L	T	R	-	-	-	-	V	G	R	P	I	A	M	F	V	D	R	S	D	T	A	S	I	E	A	A	V	D	A	G	V	S	A	Y	I	V	D	G	L	K	K	E	R	V	K	P	I	L	D	M	A	V	S	R	F
A0A0F6YL94	LLLVDADPRSLRVLEVSLRKAG-YNLATCEDAQGALETI-----DLILTDTRLPGMNGFELVERIHQNSDWASIPIMFLSSDTSVESKVRGLQLGVEDYVTKPIYIKEIVARINLALQRS	L	L	L	V	D	A	D	P	R	S	L	R	V	L	E	V	S	L	R	K	A	G	-	Y	N	L	A	T	C	E	D	A	Q	G	A	L	E	T	I	-	-	-	-	-	D	L	I	L	T	D	T	R	L	P	G	M	N	G	F	E	L	V	E	R	I	H	Q	N	S	D	W	A	S	I	P	I	M	F	L	S	S	D	T	S	V	E	S	K	V	R	G	L	Q	L	G	V	E	D	Y	V	T	K	P	I	Y	I	K	E	I	V	A	R	I	N	L	A	L	Q	R	S
A0A679I3H3	VVVIDDFAAMRNALIEVVRAHA-LLVGAGMNGEDAVHLA-----DVILMDVSTDTCDGIEATRHVKRRH---EIAVIGMAAQPSEEAIFAMRSVGASDILAKGIPTKQLYSRILGMY---	V	V	V	I	D	D	F	A	A	M	R	N	A	L	I	E	V	V	R	A	H	A	-	L	L	V	G	A	G	M	N	G	E	D	A	V	H	L	A	-	-	-	-	-	D	V	I	L	M	D	V	S	T	D	T	C	D	G	I	E	A	T	R	H	V	K	R	R	H	-	-	-	E	I	A	V	I	G	M	A	A	Q	P	S	E	E	A	I	F	A	M	R	S	V	G	A	S	D	I	L	A	K	G	I	P	T	K	Q	L	Y	S	R	I	L	G	M	Y	-	-	-
A0A1Y4ULX9	VLIADNNEVFRKTIINCLEKED-IKLGEVSDGEEAFKFV-----DIVILDVVLPKKDGLWFLEELEKFD-GKKPECIVVSAMNCDIVVKRAVETGASYFLSKPFESGLLIKRIRQICQ--	V	L	I	A	D	N	N	E	V	F	R	K	T	I	I	N	C	L	E	K	E	D	-	I	K	L	G	E	V	S	D	G	E	E	A	F	K	F	V	-	-	-	-	-	D	I	V	I	L	D	V	V	L	P	K	K	D	G	L	W	F	L	E	E	L	E	K	F	D	-	G	K	K	P	E	C	I	V	V	S	A	M	N	C	D	I	V	V	K	R	A	V	E	T	G	A	S	Y	F	L	S	K	P	F	E	S	G	L	L	I	K	R	I	R	Q	I	C	Q	-	-
A0A850P873	ILLVEDDFAAAGACTHVMRASG-FTVDHVATGQEAVEML-----DIAVLELMLPDIEGYEVVRRVRVAK--IDTPIVILSGLTRPQAKVRAFSVGADDYVTKPFDSSELVARMQAILRRS	I	L	L	V	E	D	D	F	A	A	A	G	A	C	T	H	V	M	R	A	S	G	-	F	T	V	D	H	V	A	T	G	Q	E	A	V	E	M	L	-	-	-	-	-	D	I	A	V	L	E	L	M	L	P	D	I	E	G	Y	E	V	V	R	R	V	R	V	A	K	-	-	I	D	T	P	I	V	I	L	S	G	L	T	R	P	Q	A	K	V	R	A	F	S	V	G	A	D	D	Y	V	T	K	P	F	D	S	S	E	L	V	A	R	M	Q	A	I	L	R	R	S
A0A0G3EL12	IGIVNDLPLAVEAMRRVLALRE-HRLWVATGGAQAVELC-----DLVLMDLVMPHFDGVEATRRIMARA---PCAILVVTSSVGAWRVYEAMGAGALDAVDTPRTAQPLLTKIDQIG---	I	G	I	V	N	D	L	P	L	A	V	E	A	M	R	R	V	L	A	L	R	E	-	H	R	L	W	V	A	T	G	G	A	Q	A	V	E	L	C	-	-	-	-	-	D	L	V	L	M	D	L	V	M	P	H	F	D	G	V	E	A	T	R	R	I	M	A	R	A	-	-	-	P	C	A	I	L	V	V	T	S	S	V	G	A	W	R	V	Y	E	A	M	G	A	G	A	L	D	A	V	D	T	P	R	T	A	Q	P	L	L	T	K	I	D	Q	I	G	-	-	-
A0A1H8UY23	VLIAESETELGELWKRHLERMG-VA--LVGTHDAAIELL-DHAFDVIVLDLVLQDGGALAISDFASY----PETRVIFVTNTFFSDGSIFNLSPNACAFVRSGTPPEDLAAMVEYH----	V	L	I	A	E	S	E	T	E	L	G	E	L	W	K	R	H	L	E	R	M	G	-	V	A	-	-	L	V	G	T	H	D	A	A	I	E	L	L	-	D	H	A	F	D	V	I	V	L	D	L	V	L	Q	D	G	G	A	L	A	I	S	D	F	A	S	Y	-	-	-	-	P	E	T	R	V	I	F	V	T	N	T	F	F	S	D	G	S	I	F	N	L	S	P	N	A	C	A	F	V	R	S	G	T	P	P	E	D	L	A	A	M	V	E	Y	H	-	-	-	-
A0A1S1PR79	LLIADDEAN--DELLPALRGRG-VEVSVVTDGAQALVEI-----SAVLISARLPVVDGVTVIRTVRSVA-GDTTPILFAVGPGDREQAAAALEAGASACVGKPYRLHEVLAMVGAV----	L	L	I	A	D	D	E	A	N	-	-	D	E	L	L	P	A	L	R	G	R	G	-	V	E	V	S	V	V	T	D	G	A	Q	A	L	V	E	I	-	-	-	-	-	S	A	V	L	I	S	A	R	L	P	V	V	D	G	V	T	V	I	R	T	V	R	S	V	A	-	G	D	T	T	P	I	L	F	A	V	G	P	G	D	R	E	Q	A	A	A	A	L	E	A	G	A	S	A	C	V	G	K	P	Y	R	L	H	E	V	L	A	M	V	G	A	V	-	-	-	-
A0A2G3E5C3	VLLIDDQPNILSSLMAGIPLEG-FSIFTAQSANAAREIL-----DIVVSDIEMPGEDGISLLQWAREQG-Y-DYECILLTAHADFTFAQKAISLGVLEYVIQPAKQEDIIHAIEHAIQKI	V	L	L	I	D	D	Q	P	N	I	L	S	S	L	M	A	G	I	P	L	E	G	-	F	S	I	F	T	A	Q	S	A	N	A	A	R	E	I	L	-	-	-	-	-	D	I	V	V	S	D	I	E	M	P	G	E	D	G	I	S	L	L	Q	W	A	R	E	Q	G	-	Y	-	D	Y	E	C	I	L	L	T	A	H	A	D	F	T	F	A	Q	K	A	I	S	L	G	V	L	E	Y	V	I	Q	P	A	K	Q	E	D	I	I	H	A	I	E	H	A	I	Q	K	I
S7TKW3	ILIVDDLLENIQLLTCILHREG-YRISFATSGVGLPEIA-----DLILLDIEMPGIKGYEVCRRLKRGKETREIPVIFISAHRMPEDVVKGFKVGASDYITRPFSRAELLARLRNNLALK	I	L	I	V	D	D	L	L	E	N	I	Q	L	L	T	C	I	L	H	R	E	G	-	Y	R	I	S	F	A	T	S	G	V	G	L	P	E	I	A	-	-	-	-	-	D	L	I	L	L	D	I	E	M	P	G	I	K	G	Y	E	V	C	R	R	L	K	R	G	K	E	T	R	E	I	P	V	I	F	I	S	A	H	R	M	P	E	D	V	V	K	G	F	K	V	G	A	S	D	Y	I	T	R	P	F	S	R	A	E	L	L	A	R	L	R	N	N	L	A	L	K
A0A2T1EHP0	ILVVEAAPQFVENLSEQLNTLG-FRVVVARSGTEALEKS-----GAIFLNPVLPMLSGWDVLTLLKTDAATGQIPVIVTATGAE---RERAFLNSADEFINLPIHSQKLQQILHR-----	I	L	V	V	E	A	A	P	Q	F	V	E	N	L	S	E	Q	L	N	T	L	G	-	F	R	V	V	V	A	R	S	G	T	E	A	L	E	K	S	-	-	-	-	-	G	A	I	F	L	N	P	V	L	P	M	L	S	G	W	D	V	L	T	L	L	K	T	D	A	A	T	G	Q	I	P	V	I	V	T	A	T	G	A	E	-	-	-	R	E	R	A	F	L	N	S	A	D	E	F	I	N	L	P	I	H	S	Q	K	L	Q	Q	I	L	H	R	-	-	-	-	-
B7K5A2	IFLVELDDSFNERVKVDLDEAG-YIPVIIPDAVQAFAEV-----AMVVIDRNRSRKAGLTLCRQLRKAD--SHILIIMVLEEETVEERVVCLEAGADDYLLKPYHGPTLIKLIQ------	I	F	L	V	E	L	D	D	S	F	N	E	R	V	K	V	D	L	D	E	A	G	-	Y	I	P	V	I	I	P	D	A	V	Q	A	F	A	E	V	-	-	-	-	-	A	M	V	V	I	D	R	N	R	S	R	K	A	G	L	T	L	C	R	Q	L	R	K	A	D	-	-	S	H	I	L	I	I	M	V	L	E	E	E	T	V	E	E	R	V	V	C	L	E	A	G	A	D	D	Y	L	L	K	P	Y	H	G	P	T	L	I	K	L	I	Q	-	-	-	-	-	-
A0A7M3MB30	TLIVHPDPAVREAVRRALAPAY-LVLGEAASLDEAFSLL-----GAVFLDIDAS-GAGFELARKLKN------PAVVYLAEEE--SRAFEAFELGAMDYILWPCSAERLARTMDKLRQ--	T	L	I	V	H	P	D	P	A	V	R	E	A	V	R	R	A	L	A	P	A	Y	-	L	V	L	G	E	A	A	S	L	D	E	A	F	S	L	L	-	-	-	-	-	G	A	V	F	L	D	I	D	A	S	-	G	A	G	F	E	L	A	R	K	L	K	N	-	-	-	-	-	-	P	A	V	V	Y	L	A	E	E	E	-	-	S	R	A	F	E	A	F	E	L	G	A	M	D	Y	I	L	W	P	C	S	A	E	R	L	A	R	T	M	D	K	L	R	Q	-	-
A0A2T0Q592	VLLADPDVDAGRELVLALGRHR-VDVAVCADGAEALLRL-----DLLIVSADLPGVDALTLIQVLRRS---MDLPVLVGTGPRNAETAARALAAGATACVARPYRAPELLAF--------	V	L	L	A	D	P	D	V	D	A	G	R	E	L	V	L	A	L	G	R	H	R	-	V	D	V	A	V	C	A	D	G	A	E	A	L	L	R	L	-	-	-	-	-	D	L	L	I	V	S	A	D	L	P	G	V	D	A	L	T	L	I	Q	V	L	R	R	S	-	-	-	M	D	L	P	V	L	V	G	T	G	P	R	N	A	E	T	A	A	R	A	L	A	A	G	A	T	A	C	V	A	R	P	Y	R	A	P	E	L	L	A	F	-	-	-	-	-	-	-	-
A0A0A1DPR9	-----------------------IIVGEAGDGVAAVRAA-----DVVLMDVRMPGGDGIAAVTGIRAAG---GCRILMLTAFDTDEFVLGALRAGADGFLLKAEDPELIERAVLG-----	-	-	-	-	-	-	-	-	-	-	-	-	-	-	-	-	-	-	-	-	-	-	-	I	I	V	G	E	A	G	D	G	V	A	A	V	R	A	A	-	-	-	-	-	D	V	V	L	M	D	V	R	M	P	G	G	D	G	I	A	A	V	T	G	I	R	A	A	G	-	-	-	G	C	R	I	L	M	L	T	A	F	D	T	D	E	F	V	L	G	A	L	R	A	G	A	D	G	F	L	L	K	A	E	D	P	E	L	I	E	R	A	V	L	G	-	-	-	-	-
A0A432ME73	LLLVEDDAERASLLAMHLGEMG-YVVRHARDGEEGLRLG-----ALVILEHLLPKLDGLEVCRRLREAR--KSLLILMLGGRSEEVDRVVGLELGADDYVTKPFGMAELLARVRALLRRR	L	L	L	V	E	D	D	A	E	R	A	S	L	L	A	M	H	L	G	E	M	G	-	Y	V	V	R	H	A	R	D	G	E	E	G	L	R	L	G	-	-	-	-	-	A	L	V	I	L	E	H	L	L	P	K	L	D	G	L	E	V	C	R	R	L	R	E	A	R	-	-	K	S	L	L	I	L	M	L	G	G	R	S	E	E	V	D	R	V	V	G	L	E	L	G	A	D	D	Y	V	T	K	P	F	G	M	A	E	L	L	A	R	V	R	A	L	L	R	R	R
A0A127EZY5	IVIVDKNPIRAAILEDGLREAG-HVVVRIDETSHLLQRI-----DVILIDLENPSRDVLEQMFQMSR----VKRPIAMFVDQSDRASIEAAVDAGVSAYIVGGLRKERVQNILDLCISRF	I	V	I	V	D	K	N	P	I	R	A	A	I	L	E	D	G	L	R	E	A	G	-	H	V	V	V	R	I	D	E	T	S	H	L	L	Q	R	I	-	-	-	-	-	D	V	I	L	I	D	L	E	N	P	S	R	D	V	L	E	Q	M	F	Q	M	S	R	-	-	-	-	V	K	R	P	I	A	M	F	V	D	Q	S	D	R	A	S	I	E	A	A	V	D	A	G	V	S	A	Y	I	V	G	G	L	R	K	E	R	V	Q	N	I	L	D	L	C	I	S	R	F
A0A6L5DT91	ILIAESDYNSYLYVKKLFEEEN-VEISYADNGTQMLQVA-----DIILVDINMPGEDCIQCLDKLKQTDV--TSKIIAQTANVVKGEEEKCIEAGCHGYITKPFSKEELFYEVRKVL---	I	L	I	A	E	S	D	Y	N	S	Y	L	Y	V	K	K	L	F	E	E	E	N	-	V	E	I	S	Y	A	D	N	G	T	Q	M	L	Q	V	A	-	-	-	-	-	D	I	I	L	V	D	I	N	M	P	G	E	D	C	I	Q	C	L	D	K	L	K	Q	T	D	V	-	-	T	S	K	I	I	A	Q	T	A	N	V	V	K	G	E	E	E	K	C	I	E	A	G	C	H	G	Y	I	T	K	P	F	S	K	E	E	L	F	Y	E	V	R	K	V	L	-	-	-
Q0FSX1	VLIADGLATHRISLAAALDRAF-YDVIVTGSGAEALRAM-----DLVIASTALPDLDPTRFCARAQALAGGGDMPLILLGGALTRPERLALLAAGADDVLSAPVDRSLLLAGLRNRLRAR	V	L	I	A	D	G	L	A	T	H	R	I	S	L	A	A	A	L	D	R	A	F	-	Y	D	V	I	V	T	G	S	G	A	E	A	L	R	A	M	-	-	-	-	-	D	L	V	I	A	S	T	A	L	P	D	L	D	P	T	R	F	C	A	R	A	Q	A	L	A	G	G	G	D	M	P	L	I	L	L	G	G	A	L	T	R	P	E	R	L	A	L	L	A	A	G	A	D	D	V	L	S	A	P	V	D	R	S	L	L	L	A	G	L	R	N	R	L	R	A	R
A4ABN5	---------------------N-FIVGTAENGLEAIAAI-----GLLFLDVSMPLAGGAEIIHDVRRWS--PDTRIVIFTGVTSPSVLAGILEAGADAIFSKLSPARDMLAK--------	-	-	-	-	-	-	-	-	-	-	-	-	-	-	-	-	-	-	-	-	-	N	-	F	I	V	G	T	A	E	N	G	L	E	A	I	A	A	I	-	-	-	-	-	G	L	L	F	L	D	V	S	M	P	L	A	G	G	A	E	I	I	H	D	V	R	R	W	S	-	-	P	D	T	R	I	V	I	F	T	G	V	T	S	P	S	V	L	A	G	I	L	E	A	G	A	D	A	I	F	S	K	L	S	P	A	R	D	M	L	A	K	-	-	-	-	-	-	-	-
A0A1K2HCJ2	VLLVNDTEKPIGELRMALSVQG-YDLAEVATPHALLAAV-----DVVIIDTESPSRDTLEQLAVMNTHA--P-RPVVMFTQDADQQLIRAAVGAGVTAYVVDGLAPAKLAPIIEAALARF	V	L	L	V	N	D	T	E	K	P	I	G	E	L	R	M	A	L	S	V	Q	G	-	Y	D	L	A	E	V	A	T	P	H	A	L	L	A	A	V	-	-	-	-	-	D	V	V	I	I	D	T	E	S	P	S	R	D	T	L	E	Q	L	A	V	M	N	T	H	A	-	-	P	-	R	P	V	V	M	F	T	Q	D	A	D	Q	Q	L	I	R	A	A	V	G	A	G	V	T	A	Y	V	V	D	G	L	A	P	A	K	L	A	P	I	I	E	A	A	L	A	R	F
A0A843S7M0	LLVVDDNPTSRSYLGKTIQAWG-WTCDIVATGTEALALL-----DAALVDWQMPDMDGPAIMRAVQQESG---TPVCMVNAYGRSKLVQDMEAVTAPVFLTKPVTASSLYDAVQTALAHR	L	L	V	V	D	D	N	P	T	S	R	S	Y	L	G	K	T	I	Q	A	W	G	-	W	T	C	D	I	V	A	T	G	T	E	A	L	A	L	L	-	-	-	-	-	D	A	A	L	V	D	W	Q	M	P	D	M	D	G	P	A	I	M	R	A	V	Q	Q	E	S	G	-	-	-	T	P	V	C	M	V	N	A	Y	G	R	S	K	L	V	Q	D	M	E	A	V	T	A	P	V	F	L	T	K	P	V	T	A	S	S	L	Y	D	A	V	Q	T	A	L	A	H	R
A0LAI4	VLIVDDEFINQQIASAILKGAG-YDYMVATSGEEALEMV-----DLILLDVLMPGMSGFEVVKHLKSDASTRHIPVILVTAFPTGSLAL-------------------------------	V	L	I	V	D	D	E	F	I	N	Q	Q	I	A	S	A	I	L	K	G	A	G	-	Y	D	Y	M	V	A	T	S	G	E	E	A	L	E	M	V	-	-	-	-	-	D	L	I	L	L	D	V	L	M	P	G	M	S	G	F	E	V	V	K	H	L	K	S	D	A	S	T	R	H	I	P	V	I	L	V	T	A	F	P	T	G	S	L	A	L	-	-	-	-	-	-	-	-	-	-	-	-	-	-	-	-	-	-	-	-	-	-	-	-	-	-	-	-	-	-	-
A0A1Y4SLU6	ILIVDDSQVNRQSLADILR-ED-YEIVFANNSTEAISLV---SLSLIILNWMMAEMNGIEVLSSMNKYHWIDKIPVIIIVTQNLQYPIEHAYELGISDVISLPFHEDIVRKRISNIVSLY	I	L	I	V	D	D	S	Q	V	N	R	Q	S	L	A	D	I	L	R	-	E	D	-	Y	E	I	V	F	A	N	N	S	T	E	A	I	S	L	V	-	-	-	S	L	S	L	I	I	L	N	W	M	M	A	E	M	N	G	I	E	V	L	S	S	M	N	K	Y	H	W	I	D	K	I	P	V	I	I	I	V	T	Q	N	L	Q	Y	P	I	E	H	A	Y	E	L	G	I	S	D	V	I	S	L	P	F	H	E	D	I	V	R	K	R	I	S	N	I	V	S	L	Y
A0A6N8A088	VLIVESNPDLGRVWQRHLQRQE-AE-TLVETQEAAILAL-----DIIVLDLVLETGSALAVADFASY----PDTRVIFVTNTFFSDGSIFAHSPNACAYVQSGTPPEDLAAMVEHYA---	V	L	I	V	E	S	N	P	D	L	G	R	V	W	Q	R	H	L	Q	R	Q	E	-	A	E	-	T	L	V	E	T	Q	E	A	A	I	L	A	L	-	-	-	-	-	D	I	I	V	L	D	L	V	L	E	T	G	S	A	L	A	V	A	D	F	A	S	Y	-	-	-	-	P	D	T	R	V	I	F	V	T	N	T	F	F	S	D	G	S	I	F	A	H	S	P	N	A	C	A	Y	V	Q	S	G	T	P	P	E	D	L	A	A	M	V	E	H	Y	A	-	-	-
A0A1X0YE31	VMLVDESRFFIDVMRQFLRYSH-VKILSLADPQMLPEVV-----DLIFLDRGAPGLEGIHLCARMKSEPGSAGIPLVMLAENGNVRERDLCLKAGCDGLLTKPIDRKAFLA---------	V	M	L	V	D	E	S	R	F	F	I	D	V	M	R	Q	F	L	R	Y	S	H	-	V	K	I	L	S	L	A	D	P	Q	M	L	P	E	V	V	-	-	-	-	-	D	L	I	F	L	D	R	G	A	P	G	L	E	G	I	H	L	C	A	R	M	K	S	E	P	G	S	A	G	I	P	L	V	M	L	A	E	N	G	N	V	R	E	R	D	L	C	L	K	A	G	C	D	G	L	L	T	K	P	I	D	R	K	A	F	L	A	-	-	-	-	-	-	-	-	-
A0A073CH72	ISIIEGNPHLRSLLGWHLQHVG-YLVHQAADLQNARDIF-----NLVILDAELPEGNSLEFCQWLQQQR---QSLILMLSSRTTESDIVRGLRAGADDYLAKPFGMQEFLARTESLMRRS	I	S	I	I	E	G	N	P	H	L	R	S	L	L	G	W	H	L	Q	H	V	G	-	Y	L	V	H	Q	A	A	D	L	Q	N	A	R	D	I	F	-	-	-	-	-	N	L	V	I	L	D	A	E	L	P	E	G	N	S	L	E	F	C	Q	W	L	Q	Q	Q	R	-	-	-	Q	S	L	I	L	M	L	S	S	R	T	T	E	S	D	I	V	R	G	L	R	A	G	A	D	D	Y	L	A	K	P	F	G	M	Q	E	F	L	A	R	T	E	S	L	M	R	R	S
A0A6M0JZ11	ALAVDGDPGNLLLLQRMLERMG-FAVGTAGNGLEALAQF-----DLVVLDVVIPGIDGMEAGRRIRSMSE-GDVPIIFLTSLADEASMMDCIRAGGDDFLTKPLSFKLLQARVMITERFR	A	L	A	V	D	G	D	P	G	N	L	L	L	L	Q	R	M	L	E	R	M	G	-	F	A	V	G	T	A	G	N	G	L	E	A	L	A	Q	F	-	-	-	-	-	D	L	V	V	L	D	V	V	I	P	G	I	D	G	M	E	A	G	R	R	I	R	S	M	S	E	-	G	D	V	P	I	I	F	L	T	S	L	A	D	E	A	S	M	M	D	C	I	R	A	G	G	D	D	F	L	T	K	P	L	S	F	K	L	L	Q	A	R	V	M	I	T	E	R	F	R
A0A5J6MUX7	ILLADSSVTGRRLLLDLFSADA-ITVGEAGDGNSLVAMT-----DVVVMDIDGPGMNGFDTTKRIMIEA----TPIVIVSSAPSRELSILALRAGALTVLPRPEQRQRFAATVKA-----	I	L	L	A	D	S	S	V	T	G	R	R	L	L	L	D	L	F	S	A	D	A	-	I	T	V	G	E	A	G	D	G	N	S	L	V	A	M	T	-	-	-	-	-	D	V	V	V	M	D	I	D	G	P	G	M	N	G	F	D	T	T	K	R	I	M	I	E	A	-	-	-	-	T	P	I	V	I	V	S	S	A	P	S	R	E	L	S	I	L	A	L	R	A	G	A	L	T	V	L	P	R	P	E	Q	R	Q	R	F	A	A	T	V	K	A	-	-	-	-	-
A0A1Q4R1X5	ILVVDNYSETSEKLCEVLQQES-FQVLVASSGSVAVSLL-----DLILCNVDVFPVEGLDFLCVVRERPETLMTPFIFLSSKISESNRRTGMNLGADDYVALPFDPQRLIETVNYRLSRH	I	L	V	V	D	N	Y	S	E	T	S	E	K	L	C	E	V	L	Q	Q	E	S	-	F	Q	V	L	V	A	S	S	G	S	V	A	V	S	L	L	-	-	-	-	-	D	L	I	L	C	N	V	D	V	F	P	V	E	G	L	D	F	L	C	V	V	R	E	R	P	E	T	L	M	T	P	F	I	F	L	S	S	K	I	S	E	S	N	R	R	T	G	M	N	L	G	A	D	D	Y	V	A	L	P	F	D	P	Q	R	L	I	E	T	V	N	Y	R	L	S	R	H
A0A1L4CY46	FLIIDESESFRDIMSSGIRSLGFKNVNQASSAIVALQLLKSKPIQFVICELEMPDFNGIELLKEIRDSSDINRTAFLMISKDAKREDISLLGEYEIDGYLKKPFSFQALAQKIPNCMQN-	F	L	I	I	D	E	S	E	S	F	R	D	I	M	S	S	G	I	R	S	L	G	F	K	N	V	N	Q	A	S	S	A	I	V	A	L	Q	L	L	K	S	K	P	I	Q	F	V	I	C	E	L	E	M	P	D	F	N	G	I	E	L	L	K	E	I	R	D	S	S	D	I	N	R	T	A	F	L	M	I	S	K	D	A	K	R	E	D	I	S	L	L	G	E	Y	E	I	D	G	Y	L	K	K	P	F	S	F	Q	A	L	A	Q	K	I	P	N	C	M	Q	N	-
A0A3S2VHS7	ALIIDSNANARSLITAQLRELG-CFVRSVARVKEARIVL-----DLVLCDYHFDDESGQDLLDELRREGLLPATVFMMITAEATYAKVAEAAEAALDGYLIKPYTLASLAERIQTARHRK	A	L	I	I	D	S	N	A	N	A	R	S	L	I	T	A	Q	L	R	E	L	G	-	C	F	V	R	S	V	A	R	V	K	E	A	R	I	V	L	-	-	-	-	-	D	L	V	L	C	D	Y	H	F	D	D	E	S	G	Q	D	L	L	D	E	L	R	R	E	G	L	L	P	A	T	V	F	M	M	I	T	A	E	A	T	Y	A	K	V	A	E	A	A	E	A	A	L	D	G	Y	L	I	K	P	Y	T	L	A	S	L	A	E	R	I	Q	T	A	R	H	R	K
A0A2A3YCV5	AVVIEHEFETRAVLSRILKHVG-FVVQEASTGEEGVDLA-----EVIVVGYGLRDIDGHETLRRISARV---NALLLAVLETNDEFEVVHAYDSGADGVVAKPIKKREFRARVDSFVRRQ	A	V	V	I	E	H	E	F	E	T	R	A	V	L	S	R	I	L	K	H	V	G	-	F	V	V	Q	E	A	S	T	G	E	E	G	V	D	L	A	-	-	-	-	-	E	V	I	V	V	G	Y	G	L	R	D	I	D	G	H	E	T	L	R	R	I	S	A	R	V	-	-	-	N	A	L	L	L	A	V	L	E	T	N	D	E	F	E	V	V	H	A	Y	D	S	G	A	D	G	V	V	A	K	P	I	K	K	R	E	F	R	A	R	V	D	S	F	V	R	R	Q
H8MNR1	VIAVDVESGGIERVRSILTPAG-YDVLPASGTTAALEAV-----DLVLLDVERARTVGLAAYRRLREELS-PQFPILMLTPSADRQTRREVLEAGVDDLLTTPLDPLELKVRVHTLLELK	V	I	A	V	D	V	E	S	G	G	I	E	R	V	R	S	I	L	T	P	A	G	-	Y	D	V	L	P	A	S	G	T	T	A	A	L	E	A	V	-	-	-	-	-	D	L	V	L	L	D	V	E	R	A	R	T	V	G	L	A	A	Y	R	R	L	R	E	E	L	S	-	P	Q	F	P	I	L	M	L	T	P	S	A	D	R	Q	T	R	R	E	V	L	E	A	G	V	D	D	L	L	T	T	P	L	D	P	L	E	L	K	V	R	V	H	T	L	L	E	L	K
A0A841T1H5	ILVVDNEPELLELVDYNLAQAD-LRATCAISGLEALKHL-----DLVILDIMMDGMDGFSVLERIRNG-A-MEMPVILLSAKHEVDSKIRGFGLGADDYVTKPFSPSELVARVQAHLRRT	I	L	V	V	D	N	E	P	E	L	L	E	L	V	D	Y	N	L	A	Q	A	D	-	L	R	A	T	C	A	I	S	G	L	E	A	L	K	H	L	-	-	-	-	-	D	L	V	I	L	D	I	M	M	D	G	M	D	G	F	S	V	L	E	R	I	R	N	G	-	A	-	M	E	M	P	V	I	L	L	S	A	K	H	E	V	D	S	K	I	R	G	F	G	L	G	A	D	D	Y	V	T	K	P	F	S	P	S	E	L	V	A	R	V	Q	A	H	L	R	R	T
A0A2S0UQM5	VLVADESRAQRMMLALQLSRWG-YEVVEAASGPEALALS-----DVVLSGWVLPGMSGPEFCRAFRASGRDRYGYFVLLTSRSGKEDVADGLECGADDFLTKPVSAAELHARVRAGERIL	V	L	V	A	D	E	S	R	A	Q	R	M	M	L	A	L	Q	L	S	R	W	G	-	Y	E	V	V	E	A	A	S	G	P	E	A	L	A	L	S	-	-	-	-	-	D	V	V	L	S	G	W	V	L	P	G	M	S	G	P	E	F	C	R	A	F	R	A	S	G	R	D	R	Y	G	Y	F	V	L	L	T	S	R	S	G	K	E	D	V	A	D	G	L	E	C	G	A	D	D	F	L	T	K	P	V	S	A	A	E	L	H	A	R	V	R	A	G	E	R	I	L
A0A3S0PDJ5	VLLVVEEAGQLTLLTDTLDTWG-YQVHASQSGTAALQWI---LPDLVVMDADMSLFTGERTLAALSQHGY--HNAVLLLCRADDSPAADFAV-PGRLRRLNKPVSTRVLLETVREMLRKD	V	L	L	V	V	E	E	A	G	Q	L	T	L	L	T	D	T	L	D	T	W	G	-	Y	Q	V	H	A	S	Q	S	G	T	A	A	L	Q	W	I	-	-	-	L	P	D	L	V	V	M	D	A	D	M	S	L	F	T	G	E	R	T	L	A	A	L	S	Q	H	G	Y	-	-	H	N	A	V	L	L	L	C	R	A	D	D	S	P	A	A	D	F	A	V	-	P	G	R	L	R	R	L	N	K	P	V	S	T	R	V	L	L	E	T	V	R	E	M	L	R	K	D
Q1CWZ2	VLVADDDPVSRKLAQLHLAPFR-FEVVLAADGATALDLA-----DVVLADVLMPGMDGFTLCLGFRQDPRLARVPVLTHTIAPDELDLRMAHNVGANGFVRRTQEGDELVGALLRELR--	V	L	V	A	D	D	D	P	V	S	R	K	L	A	Q	L	H	L	A	P	F	R	-	F	E	V	V	L	A	A	D	G	A	T	A	L	D	L	A	-	-	-	-	-	D	V	V	L	A	D	V	L	M	P	G	M	D	G	F	T	L	C	L	G	F	R	Q	D	P	R	L	A	R	V	P	V	L	T	H	T	I	A	P	D	E	L	D	L	R	M	A	H	N	V	G	A	N	G	F	V	R	R	T	Q	E	G	D	E	L	V	G	A	L	L	R	E	L	R	-	-
A0A1I1KJQ6	LLIADKDHNFRTELQRLIKGLG-RAFWECCNGVEALRYF-----DLVFMAVDLPGESGFDVLDKATH-----APAVVLLSDSS--NYAARAFEYHALDYLLKPISAERMELALRRWER--	L	L	I	A	D	K	D	H	N	F	R	T	E	L	Q	R	L	I	K	G	L	G	-	R	A	F	W	E	C	C	N	G	V	E	A	L	R	Y	F	-	-	-	-	-	D	L	V	F	M	A	V	D	L	P	G	E	S	G	F	D	V	L	D	K	A	T	H	-	-	-	-	-	A	P	A	V	V	L	L	S	D	S	S	-	-	N	Y	A	A	R	A	F	E	Y	H	A	L	D	Y	L	L	K	P	I	S	A	E	R	M	E	L	A	L	R	R	W	E	R	-	-
A0A1M7AD78	ILVVDADPKVLSAFERIFSDQ--YRVATFDEPNKALPWI-----AVIVSAINLSGMGGVSFLSACEAAA---YAARILLTAEKSVDLVKQAVNNGIFMLLTKPCSQAELTAAVHAGMTQH	I	L	V	V	D	A	D	P	K	V	L	S	A	F	E	R	I	F	S	D	Q	-	-	Y	R	V	A	T	F	D	E	P	N	K	A	L	P	W	I	-	-	-	-	-	A	V	I	V	S	A	I	N	L	S	G	M	G	G	V	S	F	L	S	A	C	E	A	A	A	-	-	-	Y	A	A	R	I	L	L	T	A	E	K	S	V	D	L	V	K	Q	A	V	N	N	G	I	F	M	L	L	T	K	P	C	S	Q	A	E	L	T	A	A	V	H	A	G	M	T	Q	H
A0A1L3ZXJ0	ILIADASPSSRDTLSADLGHLA-YRVSAVESGSAALMML-----ALLLLDQNMPGLTGIDLLREMRGSRENAQLPVIIVAHSADAASAVAALNAGADDHILLPCAPPVLAARIERQLDRA	I	L	I	A	D	A	S	P	S	S	R	D	T	L	S	A	D	L	G	H	L	A	-	Y	R	V	S	A	V	E	S	G	S	A	A	L	M	M	L	-	-	-	-	-	A	L	L	L	L	D	Q	N	M	P	G	L	T	G	I	D	L	L	R	E	M	R	G	S	R	E	N	A	Q	L	P	V	I	I	V	A	H	S	A	D	A	A	S	A	V	A	A	L	N	A	G	A	D	D	H	I	L	L	P	C	A	P	P	V	L	A	A	R	I	E	R	Q	L	D	R	A
A0A3E1Y5N6	ILLIGDIQDLQENIGELLEMNG-YEVITAPNGREGISLA-----DIILCEMNMKGIDGLGVLNLVRKNPDLEKVPFIFIAEKYNARLFRSAMNLGADDYLINPFSNNDLLLTVENRLRQY	I	L	L	I	G	D	I	Q	D	L	Q	E	N	I	G	E	L	L	E	M	N	G	-	Y	E	V	I	T	A	P	N	G	R	E	G	I	S	L	A	-	-	-	-	-	D	I	I	L	C	E	M	N	M	K	G	I	D	G	L	G	V	L	N	L	V	R	K	N	P	D	L	E	K	V	P	F	I	F	I	A	E	K	Y	N	A	R	L	F	R	S	A	M	N	L	G	A	D	D	Y	L	I	N	P	F	S	N	N	D	L	L	L	T	V	E	N	R	L	R	Q	Y
A0LFZ4	ILVADRNPNVRELIQRELAMEG-FEVEAARNGEEAARLV--P--DLLILDPDLP-YSGVALLEKIQARR---PIPIVIHTFLA--ESSERGAGDGIQTYIEKNGNMDLLKDAVREMLARF	I	L	V	A	D	R	N	P	N	V	R	E	L	I	Q	R	E	L	A	M	E	G	-	F	E	V	E	A	A	R	N	G	E	E	A	A	R	L	V	-	-	P	-	-	D	L	L	I	L	D	P	D	L	P	-	Y	S	G	V	A	L	L	E	K	I	Q	A	R	R	-	-	-	P	I	P	I	V	I	H	T	F	L	A	-	-	E	S	S	E	R	G	A	G	D	G	I	Q	T	Y	I	E	K	N	G	N	M	D	L	L	K	D	A	V	R	E	M	L	A	R	F
A0A6M1SL92	VLMISDEEHDLNLFRSQFVRH--YNVFTASSIRKGFKTL-----HVVLIKQKMNDMTGLQFSESISHSK---EVLSIIFAESEDTESLDIAIKKNIYRYVNYPYDDKDLKMVLDGALKLS	V	L	M	I	S	D	E	E	H	D	L	N	L	F	R	S	Q	F	V	R	H	-	-	Y	N	V	F	T	A	S	S	I	R	K	G	F	K	T	L	-	-	-	-	-	H	V	V	L	I	K	Q	K	M	N	D	M	T	G	L	Q	F	S	E	S	I	S	H	S	K	-	-	-	E	V	L	S	I	I	F	A	E	S	E	D	T	E	S	L	D	I	A	I	K	K	N	I	Y	R	Y	V	N	Y	P	Y	D	D	K	D	L	K	M	V	L	D	G	A	L	K	L	S
A4BBZ9	ILIVDDDHEFASRLREYLSSNE-YDVSIESDASTALSRI-----DLVILEVDLRGESGLTICKLSRKDF---RGGLVLLSHRMDELDQVLGLDMGADDYIARTTAPRLILARCQAILRRA	I	L	I	V	D	D	D	H	E	F	A	S	R	L	R	E	Y	L	S	S	N	E	-	Y	D	V	S	I	E	S	D	A	S	T	A	L	S	R	I	-	-	-	-	-	D	L	V	I	L	E	V	D	L	R	G	E	S	G	L	T	I	C	K	L	S	R	K	D	F	-	-	-	R	G	G	L	V	L	L	S	H	R	M	D	E	L	D	Q	V	L	G	L	D	M	G	A	D	D	Y	I	A	R	T	T	A	P	R	L	I	L	A	R	C	Q	A	I	L	R	R	A
A0A3S9B652	VLLVDERVSAQERVTRMLAPI--AEVVCMSDPQAALFEA-----DLAIISDNFTNYDPLRLCSQLRSVER-TRFLPVMLMAEAGSQALVRALELGVNDYIQRPIDPHELLARANTQIKRK	V	L	L	V	D	E	R	V	S	A	Q	E	R	V	T	R	M	L	A	P	I	-	-	A	E	V	V	C	M	S	D	P	Q	A	A	L	F	E	A	-	-	-	-	-	D	L	A	I	I	S	D	N	F	T	N	Y	D	P	L	R	L	C	S	Q	L	R	S	V	E	R	-	T	R	F	L	P	V	M	L	M	A	E	A	G	S	Q	A	L	V	R	A	L	E	L	G	V	N	D	Y	I	Q	R	P	I	D	P	H	E	L	L	A	R	A	N	T	Q	I	K	R	K
A0A5C8PCP0	ILLVDDDAQRGAMLERTLSEAG-HRVAQASGTDDLLDHV-----DMIIVDVSSPNRDMLEHMRHVSRE---QARPIVMFVDDTDEAMAVEAVKAGVTSYVVDGLSPARVKPIMNVAIARF	I	L	L	V	D	D	D	A	Q	R	G	A	M	L	E	R	T	L	S	E	A	G	-	H	R	V	A	Q	A	S	G	T	D	D	L	L	D	H	V	-	-	-	-	-	D	M	I	I	V	D	V	S	S	P	N	R	D	M	L	E	H	M	R	H	V	S	R	E	-	-	-	Q	A	R	P	I	V	M	F	V	D	D	T	D	E	A	M	A	V	E	A	V	K	A	G	V	T	S	Y	V	V	D	G	L	S	P	A	R	V	K	P	I	M	N	V	A	I	A	R	F
A0A1Y6CE11	CVVIDSDTDALHHISELLSHIG-KSIECFEDGDTAFLSL---EPSAIFMEWRVPGITGPVLIQRIRNHG-LSSVPIIIVSSLVDKQDVNLIKEMGVDDLLHKPFESDKFYATLIWCIQ--	C	V	V	I	D	S	D	T	D	A	L	H	H	I	S	E	L	L	S	H	I	G	-	K	S	I	E	C	F	E	D	G	D	T	A	F	L	S	L	-	-	-	E	P	S	A	I	F	M	E	W	R	V	P	G	I	T	G	P	V	L	I	Q	R	I	R	N	H	G	-	L	S	S	V	P	I	I	I	V	S	S	L	V	D	K	Q	D	V	N	L	I	K	E	M	G	V	D	D	L	L	H	K	P	F	E	S	D	K	F	Y	A	T	L	I	W	C	I	Q	-	-
A0A1E7ZBL6	ILVVEDDPTLASHLTSFLTGLG-WNVDFAASGRMAVRLC-----DAVLLDVVMPDLSGTAILQHIKSCC---NAPVLLMSASENSDISTRFT--DADDIVPDPANYRDIVSRCQRFAEAS	I	L	V	V	E	D	D	P	T	L	A	S	H	L	T	S	F	L	T	G	L	G	-	W	N	V	D	F	A	A	S	G	R	M	A	V	R	L	C	-	-	-	-	-	D	A	V	L	L	D	V	V	M	P	D	L	S	G	T	A	I	L	Q	H	I	K	S	C	C	-	-	-	N	A	P	V	L	L	M	S	A	S	E	N	S	D	I	S	T	R	F	T	-	-	D	A	D	D	I	V	P	D	P	A	N	Y	R	D	I	V	S	R	C	Q	R	F	A	E	A	S
A0A0N8PPW2	-LIVPGENEELRALPGQL--AD-VEARVLDSANDALWEV--S--EVIIADVDLPGMSGLDLAEILPNFG---PTRVVLWSRTPNNRAATEATSHGVHAFLNGPLSTSELLDAVYQALRSA	-	L	I	V	P	G	E	N	E	E	L	R	A	L	P	G	Q	L	-	-	A	D	-	V	E	A	R	V	L	D	S	A	N	D	A	L	W	E	V	-	-	S	-	-	E	V	I	I	A	D	V	D	L	P	G	M	S	G	L	D	L	A	E	I	L	P	N	F	G	-	-	-	P	T	R	V	V	L	W	S	R	T	P	N	N	R	A	A	T	E	A	T	S	H	G	V	H	A	F	L	N	G	P	L	S	T	S	E	L	L	D	A	V	Y	Q	A	L	R	S	A
Q1K2E9	VLLIDNEEGLCRMMEAVLKDSG-YQVKSYTRSFEAVEDF-----DLVISDIKMPGMDGLEVLQKIRSKD--QRVPVIMITAYATVETSIQALRKGAYDMLTKPFEPEELLYRVKNALNHT	V	L	L	I	D	N	E	E	G	L	C	R	M	M	E	A	V	L	K	D	S	G	-	Y	Q	V	K	S	Y	T	R	S	F	E	A	V	E	D	F	-	-	-	-	-	D	L	V	I	S	D	I	K	M	P	G	M	D	G	L	E	V	L	Q	K	I	R	S	K	D	-	-	Q	R	V	P	V	I	M	I	T	A	Y	A	T	V	E	T	S	I	Q	A	L	R	K	G	A	Y	D	M	L	T	K	P	F	E	P	E	E	L	L	Y	R	V	K	N	A	L	N	H	T
A0A5A9W1W0	VLIVDNEPLILEELLELLVQEG-YECVLSASADEALACF---SIALVLTDLKMPGKDGIELIHALRQVA--RPLESILFTGQAEKDDVVMALKAGIADYYQKPIDPVSLLQGVERLRERL	V	L	I	V	D	N	E	P	L	I	L	E	E	L	L	E	L	L	V	Q	E	G	-	Y	E	C	V	L	S	A	S	A	D	E	A	L	A	C	F	-	-	-	S	I	A	L	V	L	T	D	L	K	M	P	G	K	D	G	I	E	L	I	H	A	L	R	Q	V	A	-	-	R	P	L	E	S	I	L	F	T	G	Q	A	E	K	D	D	V	V	M	A	L	K	A	G	I	A	D	Y	Y	Q	K	P	I	D	P	V	S	L	L	Q	G	V	E	R	L	R	E	R	L
A0A0S6VSS0.1	ALIIEDNETNRKILHKLLHAWG-IHVSEAHNGHHGVQMI-----DVILLDSMMPEVSGLDVLREVKHTN-LPERIIVMLPGDSEHHKEKRCQALGVISCLNKPINPSLLFDAIVAILG--	A	L	I	I	E	D	N	E	T	N	R	K	I	L	H	K	L	L	H	A	W	G	-	I	H	V	S	E	A	H	N	G	H	H	G	V	Q	M	I	-	-	-	-	-	D	V	I	L	L	D	S	M	M	P	E	V	S	G	L	D	V	L	R	E	V	K	H	T	N	-	L	P	E	R	I	I	V	M	L	P	G	D	S	E	H	H	K	E	K	R	C	Q	A	L	G	V	I	S	C	L	N	K	P	I	N	P	S	L	L	F	D	A	I	V	A	I	L	G	-	-
Q2YC79	VLVVEDSPVVREFLIYILNSDD-IVIATAGDGEEAIDAL-----DVITMDIHMPKLNGVEATQLIMETQ----TPIVIVSGSTDPGTTFDAIDAGALAVLPRPATARKMIEVVKL-----	V	L	V	V	E	D	S	P	V	V	R	E	F	L	I	Y	I	L	N	S	D	D	-	I	V	I	A	T	A	G	D	G	E	E	A	I	D	A	L	-	-	-	-	-	D	V	I	T	M	D	I	H	M	P	K	L	N	G	V	E	A	T	Q	L	I	M	E	T	Q	-	-	-	-	T	P	I	V	I	V	S	G	S	T	D	P	G	T	T	F	D	A	I	D	A	G	A	L	A	V	L	P	R	P	A	T	A	R	K	M	I	E	V	V	K	L	-	-	-	-	-
A0A7W5H756	VLVVDNEAAHARAMTESLEKVG-YRCEVAISGPQAADLI-----DIVITDMVMNDIDGMKVLKLARQRL--PDCEVVMVTGHATVPIAVEAMQKGAFSFLEKPITPSSLRAIAEKAAEKV	V	L	V	V	D	N	E	A	A	H	A	R	A	M	T	E	S	L	E	K	V	G	-	Y	R	C	E	V	A	I	S	G	P	Q	A	A	D	L	I	-	-	-	-	-	D	I	V	I	T	D	M	V	M	N	D	I	D	G	M	K	V	L	K	L	A	R	Q	R	L	-	-	P	D	C	E	V	V	M	V	T	G	H	A	T	V	P	I	A	V	E	A	M	Q	K	G	A	F	S	F	L	E	K	P	I	T	P	S	S	L	R	A	I	A	E	K	A	A	E	K	V
A0A1M7PFE0	VLIVENNPDVLFATTRKVESWG-ASVLTAASTEEALAQV-----DIILADYQLDGDNGIKTIQALRRE--TGHIPAVMITASREDTLAADSKQHDF-TILTKPVQLSRLRPLIDWKTSS-	V	L	I	V	E	N	N	P	D	V	L	F	A	T	T	R	K	V	E	S	W	G	-	A	S	V	L	T	A	A	S	T	E	E	A	L	A	Q	V	-	-	-	-	-	D	I	I	L	A	D	Y	Q	L	D	G	D	N	G	I	K	T	I	Q	A	L	R	R	E	-	-	T	G	H	I	P	A	V	M	I	T	A	S	R	E	D	T	L	A	A	D	S	K	Q	H	D	F	-	T	I	L	T	K	P	V	Q	L	S	R	L	R	P	L	I	D	W	K	T	S	S	-
A0A6L6Q338	VLLIDPSQPMRTNLRGMLNQAGIVRIEDALSAGTAIRQISKKQYDIILCEYDLSGQDGQQLLEDLRLNILSRWSIFFMLTSEGAYSKVVSAAELAPNDYILKPFTLEILLQRISRAIGRR	V	L	L	I	D	P	S	Q	P	M	R	T	N	L	R	G	M	L	N	Q	A	G	I	V	R	I	E	D	A	L	S	A	G	T	A	I	R	Q	I	S	K	K	Q	Y	D	I	I	L	C	E	Y	D	L	S	G	Q	D	G	Q	Q	L	L	E	D	L	R	L	N	I	L	S	R	W	S	I	F	F	M	L	T	S	E	G	A	Y	S	K	V	V	S	A	A	E	L	A	P	N	D	Y	I	L	K	P	F	T	L	E	I	L	L	Q	R	I	S	R	A	I	G	R	R
A0A3G9JRM0	ILLVENNMLNAEITRNILSNQG-MMMDLAADGKQGVAMF-----DAILMDIRMPVMDGLEATSRIRHSTHPEIIPIIAMTADAFDEDRKKTADAGMNAHITKPIDPEELYITLTNYL---	I	L	L	V	E	N	N	M	L	N	A	E	I	T	R	N	I	L	S	N	Q	G	-	M	M	M	D	L	A	A	D	G	K	Q	G	V	A	M	F	-	-	-	-	-	D	A	I	L	M	D	I	R	M	P	V	M	D	G	L	E	A	T	S	R	I	R	H	S	T	H	P	E	I	I	P	I	I	A	M	T	A	D	A	F	D	E	D	R	K	K	T	A	D	A	G	M	N	A	H	I	T	K	P	I	D	P	E	E	L	Y	I	T	L	T	N	Y	L	-	-	-
A0A0S4L5T3	ILIVDDSPVNLYAKSRLVSQQG-YEIHKATTGQEALRIA-----DLVLLDVNLPDISGLEVCHQLKNHPETQFIKVIHTSSIIRESDRTGGLTIGADAYLIEPTETEELFGTIKVVLALA	I	L	I	V	D	D	S	P	V	N	L	Y	A	K	S	R	L	V	S	Q	Q	G	-	Y	E	I	H	K	A	T	T	G	Q	E	A	L	R	I	A	-	-	-	-	-	D	L	V	L	L	D	V	N	L	P	D	I	S	G	L	E	V	C	H	Q	L	K	N	H	P	E	T	Q	F	I	K	V	I	H	T	S	S	I	I	R	E	S	D	R	T	G	G	L	T	I	G	A	D	A	Y	L	I	E	P	T	E	T	E	E	L	F	G	T	I	K	V	V	L	A	L	A
A0A518IZ11	VFYVDVDEGVRDSLDQLLEAIG-LPLRTFPSGEAFLRAY-----GCLITDIRTPGLAGIELQSRLARSP---SLPLIITASVEDASLAVRAMQNRAVTLIEKPYRDHELIEAIQSSLRID	V	F	Y	V	D	V	D	E	G	V	R	D	S	L	D	Q	L	L	E	A	I	G	-	L	P	L	R	T	F	P	S	G	E	A	F	L	R	A	Y	-	-	-	-	-	G	C	L	I	T	D	I	R	T	P	G	L	A	G	I	E	L	Q	S	R	L	A	R	S	P	-	-	-	S	L	P	L	I	I	T	A	S	V	E	D	A	S	L	A	V	R	A	M	Q	N	R	A	V	T	L	I	E	K	P	Y	R	D	H	E	L	I	E	A	I	Q	S	S	L	R	I	D
A9NE52	IAICDNEQVFLDYYQSKLESVD-LDIHRFSSGEALLFHL--NQFQIIYLDIVMGGINGIETALKVRKLN---VVKIIFLTSST--DYVFNAFDANASHYLIKDLHDDKFDDVFAHVYNQV	I	A	I	C	D	N	E	Q	V	F	L	D	Y	Y	Q	S	K	L	E	S	V	D	-	L	D	I	H	R	F	S	S	G	E	A	L	L	F	H	L	-	-	N	Q	F	Q	I	I	Y	L	D	I	V	M	G	G	I	N	G	I	E	T	A	L	K	V	R	K	L	N	-	-	-	V	V	K	I	I	F	L	T	S	S	T	-	-	D	Y	V	F	N	A	F	D	A	N	A	S	H	Y	L	I	K	D	L	H	D	D	K	F	D	D	V	F	A	H	V	Y	N	Q	V
A0A211ZTG1.1	VLIVDDIEANAHILSVIAEDQY-YETLTVSSGSAALNAA-----DVIILDVMMPELDGYETCRRLKSDENTMHIPVVMVTALNGSAEKLRGLECGADDFLTRPIDTEAFLARTKGLVRLK	V	L	I	V	D	D	I	E	A	N	A	H	I	L	S	V	I	A	E	D	Q	Y	-	Y	E	T	L	T	V	S	S	G	S	A	A	L	N	A	A	-	-	-	-	-	D	V	I	I	L	D	V	M	M	P	E	L	D	G	Y	E	T	C	R	R	L	K	S	D	E	N	T	M	H	I	P	V	V	M	V	T	A	L	N	G	S	A	E	K	L	R	G	L	E	C	G	A	D	D	F	L	T	R	P	I	D	T	E	A	F	L	A	R	T	K	G	L	V	R	L	K
A0A1Z3HV22	VMVVDGHEESLYLTASVLEGLD-AEVLAVNSAQKALRKL-----KILISELRLPDEDGYWLLGKVKAFADCLQIPAIALTTQASLAAEARALSVGFCRHIAKPYDFETLIETVAQLVETV	V	M	V	V	D	G	H	E	E	S	L	Y	L	T	A	S	V	L	E	G	L	D	-	A	E	V	L	A	V	N	S	A	Q	K	A	L	R	K	L	-	-	-	-	-	K	I	L	I	S	E	L	R	L	P	D	E	D	G	Y	W	L	L	G	K	V	K	A	F	A	D	C	L	Q	I	P	A	I	A	L	T	T	Q	A	S	L	A	A	E	A	R	A	L	S	V	G	F	C	R	H	I	A	K	P	Y	D	F	E	T	L	I	E	T	V	A	Q	L	V	E	T	V
Q5P4F9	VLYGEQDELEALRTHRHLAHYH-IHLTIATSAAEVLARL-ASDFDVLLFDHAPGDLDGLELARIVRHER--LALPLVLVSAHGGEDLVARTMELGVDDFIAKYPGLHALPATLEKVRERA	V	L	Y	G	E	Q	D	E	L	E	A	L	R	T	H	R	H	L	A	H	Y	H	-	I	H	L	T	I	A	T	S	A	A	E	V	L	A	R	L	-	A	S	D	F	D	V	L	L	F	D	H	A	P	G	D	L	D	G	L	E	L	A	R	I	V	R	H	E	R	-	-	L	A	L	P	L	V	L	V	S	A	H	G	G	E	D	L	V	A	R	T	M	E	L	G	V	D	D	F	I	A	K	Y	P	G	L	H	A	L	P	A	T	L	E	K	V	R	E	R	A
A0A7X0JPC0	VLLIESDQEKAILAQKVLAELA-CDIHMADESVSILREV-----DLILMGTELPSPELIDCLDLISKHK--PK-PVIVFSEKDDEETITSILKSGVSAYVIGDVDAERLRSVVKVALARF	V	L	L	I	E	S	D	Q	E	K	A	I	L	A	Q	K	V	L	A	E	L	A	-	C	D	I	H	M	A	D	E	S	V	S	I	L	R	E	V	-	-	-	-	-	D	L	I	L	M	G	T	E	L	P	S	P	E	L	I	D	C	L	D	L	I	S	K	H	K	-	-	P	K	-	P	V	I	V	F	S	E	K	D	D	E	E	T	I	T	S	I	L	K	S	G	V	S	A	Y	V	I	G	D	V	D	A	E	R	L	R	S	V	V	K	V	A	L	A	R	F
A0A841TXT2	VLLVDSDPIWQQRTAGLINTED-MIFHIATDKESAIRAS-----DVMILDLILHSQDGLHTISEVLKMK---SMPIIILTSLYEPEIIVEAVLAGAINYITK-INYADVVNAVREAY---	V	L	L	V	D	S	D	P	I	W	Q	Q	R	T	A	G	L	I	N	T	E	D	-	M	I	F	H	I	A	T	D	K	E	S	A	I	R	A	S	-	-	-	-	-	D	V	M	I	L	D	L	I	L	H	S	Q	D	G	L	H	T	I	S	E	V	L	K	M	K	-	-	-	S	M	P	I	I	I	L	T	S	L	Y	E	P	E	I	I	V	E	A	V	L	A	G	A	I	N	Y	I	T	K	-	I	N	Y	A	D	V	V	N	A	V	R	E	A	Y	-	-	-
A0A346R0A3	VLMLDGSRSFSALISTMLRGMG-VRLAVFDDSEAAITFL-----DVILVDGALANATAFKFAMALRQDKQFRTVPMILLSGSGGTQVARKAVESGFDALLPKPIRAVRLYEQMLSLM---	V	L	M	L	D	G	S	R	S	F	S	A	L	I	S	T	M	L	R	G	M	G	-	V	R	L	A	V	F	D	D	S	E	A	A	I	T	F	L	-	-	-	-	-	D	V	I	L	V	D	G	A	L	A	N	A	T	A	F	K	F	A	M	A	L	R	Q	D	K	Q	F	R	T	V	P	M	I	L	L	S	G	S	G	G	T	Q	V	A	R	K	A	V	E	S	G	F	D	A	L	L	P	K	P	I	R	A	V	R	L	Y	E	Q	M	L	S	L	M	-	-	-
A0A5P9JYI0	ILLVDGSAFFRDMLTPVLKASG-YKVQAAATASEALQLT-----DILVTELDLPDRSGFDLIATLRSSSRYAQLPVIGLTVKHDPRQIAQAHKLQVTELVAK-FDRRGLIAALSELHG--	I	L	L	V	D	G	S	A	F	F	R	D	M	L	T	P	V	L	K	A	S	G	-	Y	K	V	Q	A	A	A	T	A	S	E	A	L	Q	L	T	-	-	-	-	-	D	I	L	V	T	E	L	D	L	P	D	R	S	G	F	D	L	I	A	T	L	R	S	S	S	R	Y	A	Q	L	P	V	I	G	L	T	V	K	H	D	P	R	Q	I	A	Q	A	H	K	L	Q	V	T	E	L	V	A	K	-	F	D	R	R	G	L	I	A	A	L	S	E	L	H	G	-	-
A0A3R9XF04	IALISPSKNHLQEMSRVLETHS-HTVVLFDGGKSKMRQV-----DLMVVDGMCCDPNELALVEYVTTHH---KVAVILLCASQTPEFLINSMRAGVREVLPSPATPAALEAAVNRMAA--	I	A	L	I	S	P	S	K	N	H	L	Q	E	M	S	R	V	L	E	T	H	S	-	H	T	V	V	L	F	D	G	G	K	S	K	M	R	Q	V	-	-	-	-	-	D	L	M	V	V	D	G	M	C	C	D	P	N	E	L	A	L	V	E	Y	V	T	T	H	H	-	-	-	K	V	A	V	I	L	L	C	A	S	Q	T	P	E	F	L	I	N	S	M	R	A	G	V	R	E	V	L	P	S	P	A	T	P	A	A	L	E	A	A	V	N	R	M	A	A	-	-
A0A1E5QM16.1	ILLFEVDPVGRASLTEALAHYH-YQVNIAPDSQTGLEWA-----ELVVLNV--PSSEGISLCRQLRDRG---EKLILLLATSDPNPDIIAGLDAGADDCIAGSCDLSELMARIRALLRRR	I	L	L	F	E	V	D	P	V	G	R	A	S	L	T	E	A	L	A	H	Y	H	-	Y	Q	V	N	I	A	P	D	S	Q	T	G	L	E	W	A	-	-	-	-	-	E	L	V	V	L	N	V	-	-	P	S	S	E	G	I	S	L	C	R	Q	L	R	D	R	G	-	-	-	E	K	L	I	L	L	L	A	T	S	D	P	N	P	D	I	I	A	G	L	D	A	G	A	D	D	C	I	A	G	S	C	D	L	S	E	L	M	A	R	I	R	A	L	L	R	R	R
A0A0Q6E1U6	ILIVDENRLRATIIEDGLREAG-HEVHVVREMQGLVREI-----DVIVVDLENPNRDRLEQFFQVTR----VRRPIAMFVDRSDAASMEAAIDAGVSAYVVDGLKKERVKAILDMAILRF	I	L	I	V	D	E	N	R	L	R	A	T	I	I	E	D	G	L	R	E	A	G	-	H	E	V	H	V	V	R	E	M	Q	G	L	V	R	E	I	-	-	-	-	-	D	V	I	V	V	D	L	E	N	P	N	R	D	R	L	E	Q	F	F	Q	V	T	R	-	-	-	-	V	R	R	P	I	A	M	F	V	D	R	S	D	A	A	S	M	E	A	A	I	D	A	G	V	S	A	Y	V	V	D	G	L	K	K	E	R	V	K	A	I	L	D	M	A	I	L	R	F
A0A1Q2MIT0	ILIVDPDARQSTHMQKALESAN-FHVRLVPEPQKAVKLI-----DIVISEINLHDINGFDLMQRVREFS--PDTRIVIVTSQAGIETCKQAMRQGAADYFAKPVEPDEILTAIREI----	I	L	I	V	D	P	D	A	R	Q	S	T	H	M	Q	K	A	L	E	S	A	N	-	F	H	V	R	L	V	P	E	P	Q	K	A	V	K	L	I	-	-	-	-	-	D	I	V	I	S	E	I	N	L	H	D	I	N	G	F	D	L	M	Q	R	V	R	E	F	S	-	-	P	D	T	R	I	V	I	V	T	S	Q	A	G	I	E	T	C	K	Q	A	M	R	Q	G	A	A	D	Y	F	A	K	P	V	E	P	D	E	I	L	T	A	I	R	E	I	-	-	-	-
F8C3F8	-----------NKLAKLLQEYK-IKYKIIEDGESLLELA-----KLIILEKDLPLLDGFAVTLLLKSDEKTKDIPILAVCKCKYKEEEIKAKDCGVDDIIFCPFEEKEIIEKIEKW----	-	-	-	-	-	-	-	-	-	-	-	N	K	L	A	K	L	L	Q	E	Y	K	-	I	K	Y	K	I	I	E	D	G	E	S	L	L	E	L	A	-	-	-	-	-	K	L	I	I	L	E	K	D	L	P	L	L	D	G	F	A	V	T	L	L	L	K	S	D	E	K	T	K	D	I	P	I	L	A	V	C	K	C	K	Y	K	E	E	E	I	K	A	K	D	C	G	V	D	D	I	I	F	C	P	F	E	E	K	E	I	I	E	K	I	E	K	W	-	-	-	-
A0A1A6FR92	VLLVDDKAFFRDMLAPILAAAG-YDVTSAGSAQEALSFL---VVQAVVTDTDMPEMDGYNFARALHRLPGLAELPVVALAAQATPSVLAAAEACGIAAVAGK-FDRRALLDSVARLLQSV	V	L	L	V	D	D	K	A	F	F	R	D	M	L	A	P	I	L	A	A	A	G	-	Y	D	V	T	S	A	G	S	A	Q	E	A	L	S	F	L	-	-	-	V	V	Q	A	V	V	T	D	T	D	M	P	E	M	D	G	Y	N	F	A	R	A	L	H	R	L	P	G	L	A	E	L	P	V	V	A	L	A	A	Q	A	T	P	S	V	L	A	A	A	E	A	C	G	I	A	A	V	A	G	K	-	F	D	R	R	A	L	L	D	S	V	A	R	L	L	Q	S	V
A0A3S2UW91	VLLVDDGAHRVRHIAEALIQQG-HVVGVLAEATRIHDAV-----DVVIVDAESPTRDTLENLALLNER---P-RPVVMFAEDEAGEAMRAALKAGVSAYVVAGLSPQRLLPVMQVAQARF	V	L	L	V	D	D	G	A	H	R	V	R	H	I	A	E	A	L	I	Q	Q	G	-	H	V	V	G	V	L	A	E	A	T	R	I	H	D	A	V	-	-	-	-	-	D	V	V	I	V	D	A	E	S	P	T	R	D	T	L	E	N	L	A	L	L	N	E	R	-	-	-	P	-	R	P	V	V	M	F	A	E	D	E	A	G	E	A	M	R	A	A	L	K	A	G	V	S	A	Y	V	V	A	G	L	S	P	Q	R	L	L	P	V	M	Q	V	A	Q	A	R	F
A0A564W9Z9	VLIVDDDSGLRELLGEQFVVND-FTVDAAATGAAALGLA-----DAIILDAGLPDIDGCQVLRQLRQAR--VRCPIVLLIEEGEDSEAEAGLAAGASACVAKPFRLGALLARVNAELRQH	V	L	I	V	D	D	D	S	G	L	R	E	L	L	G	E	Q	F	V	V	N	D	-	F	T	V	D	A	A	A	T	G	A	A	A	L	G	L	A	-	-	-	-	-	D	A	I	I	L	D	A	G	L	P	D	I	D	G	C	Q	V	L	R	Q	L	R	Q	A	R	-	-	V	R	C	P	I	V	L	L	I	E	E	G	E	D	S	E	A	E	A	G	L	A	A	G	A	S	A	C	V	A	K	P	F	R	L	G	A	L	L	A	R	V	N	A	E	L	R	Q	H
A0A6N7IRC1	IVLVDSDATWRKTIKGMLTKLG-YVVGEGADGLSALKLI-----DLLIIDAGVPGMDGLEVARILHEDK---LAPVIVLVSAMSPGLLDKAREARVASLLTKPVDETTLWSAVELALANY	I	V	L	V	D	S	D	A	T	W	R	K	T	I	K	G	M	L	T	K	L	G	-	Y	V	V	G	E	G	A	D	G	L	S	A	L	K	L	I	-	-	-	-	-	D	L	L	I	I	D	A	G	V	P	G	M	D	G	L	E	V	A	R	I	L	H	E	D	K	-	-	-	L	A	P	V	I	V	L	V	S	A	M	S	P	G	L	L	D	K	A	R	E	A	R	V	A	S	L	L	T	K	P	V	D	E	T	T	L	W	S	A	V	E	L	A	L	A	N	Y
A0A7H1MXJ9.1	VLVVDDTEPARYATARTLQRAG-FTVVEAGSGEEALRQI-----DAVVLDIKLPDISGLEVCRTIKRDH--PDIMVLQLSATVSSGDRIKGLDSGADYYLGQPVEPAELVATLGALMRIR	V	L	V	V	D	D	T	E	P	A	R	Y	A	T	A	R	T	L	Q	R	A	G	-	F	T	V	V	E	A	G	S	G	E	E	A	L	R	Q	I	-	-	-	-	-	D	A	V	V	L	D	I	K	L	P	D	I	S	G	L	E	V	C	R	T	I	K	R	D	H	-	-	P	D	I	M	V	L	Q	L	S	A	T	V	S	S	G	D	R	I	K	G	L	D	S	G	A	D	Y	Y	L	G	Q	P	V	E	P	A	E	L	V	A	T	L	G	A	L	M	R	I	R
A0A838BGX1	LLLVDSSTFFRDMLVPVLKASG-YRVQTATTAQEAVRLS-----DVVVTDLELTGHSGFALVASLRADSHHSATPVIGMTVKPDPQQIALARKLRISEIVSK-IDRRGLLSALAELSAS-	L	L	L	V	D	S	S	T	F	F	R	D	M	L	V	P	V	L	K	A	S	G	-	Y	R	V	Q	T	A	T	T	A	Q	E	A	V	R	L	S	-	-	-	-	-	D	V	V	V	T	D	L	E	L	T	G	H	S	G	F	A	L	V	A	S	L	R	A	D	S	H	H	S	A	T	P	V	I	G	M	T	V	K	P	D	P	Q	Q	I	A	L	A	R	K	L	R	I	S	E	I	V	S	K	-	I	D	R	R	G	L	L	S	A	L	A	E	L	S	A	S	-
A0A2N9W3A7	IAFCSDDPELYLLLRHILEAEG-YATILIAALSEINDVL-----QAIVVDCSAGNFDAIELCGQIKSDD-TRGIPIAALISPQKADQFVRLINAGVDDGFVRPLGPDKLLHFLRRA----	I	A	F	C	S	D	D	P	E	L	Y	L	L	L	R	H	I	L	E	A	E	G	-	Y	A	T	I	L	I	A	A	L	S	E	I	N	D	V	L	-	-	-	-	-	Q	A	I	V	V	D	C	S	A	G	N	F	D	A	I	E	L	C	G	Q	I	K	S	D	D	-	T	R	G	I	P	I	A	A	L	I	S	P	Q	K	A	D	Q	F	V	R	L	I	N	A	G	V	D	D	G	F	V	R	P	L	G	P	D	K	L	L	H	F	L	R	R	A	-	-	-	-
K9S835	-VVVTPDTDTQILLRQVLEAEG-YRVILCEDTEQCEVLT-----TLLVLDIDP-GATDWEALCQQNQRS-GDPMAIVLVSESADDTWLERGFELGAMDCLVKPLRRSLLARQIRRW----	-	V	V	V	T	P	D	T	D	T	Q	I	L	L	R	Q	V	L	E	A	E	G	-	Y	R	V	I	L	C	E	D	T	E	Q	C	E	V	L	T	-	-	-	-	-	T	L	L	V	L	D	I	D	P	-	G	A	T	D	W	E	A	L	C	Q	Q	N	Q	R	S	-	G	D	P	M	A	I	V	L	V	S	E	S	A	D	D	T	W	L	E	R	G	F	E	L	G	A	M	D	C	L	V	K	P	L	R	R	S	L	L	A	R	Q	I	R	R	W	-	-	-	-
A0A6I6D8L2	VIIVDNDQKERIVLRYVLEQID-VITDEAITGLEALLLC-----DLVLLDIAMPEMDGLETAKNLNALD----PLFVFVTVNR--DYAVDAYEIGAIDYIIKPIDQVRMEKTVDRVKSKI	V	I	I	V	D	N	D	Q	K	E	R	I	V	L	R	Y	V	L	E	Q	I	D	-	V	I	T	D	E	A	I	T	G	L	E	A	L	L	L	C	-	-	-	-	-	D	L	V	L	L	D	I	A	M	P	E	M	D	G	L	E	T	A	K	N	L	N	A	L	D	-	-	-	-	P	L	F	V	F	V	T	V	N	R	-	-	D	Y	A	V	D	A	Y	E	I	G	A	I	D	Y	I	I	K	P	I	D	Q	V	R	M	E	K	T	V	D	R	V	K	S	K	I
A0A419W3A7	ILIVSDTMENTDQLRSVLIGRG-YLPVWMNSGQAAVLKA-----DLIILDVEISDKNGIEISRKIQKEVQTPGVPLIFITPVEEEDRLLKMFKPGEFDYVQKPFKYEELIIRIELHMTLR	I	L	I	V	S	D	T	M	E	N	T	D	Q	L	R	S	V	L	I	G	R	G	-	Y	L	P	V	W	M	N	S	G	Q	A	A	V	L	K	A	-	-	-	-	-	D	L	I	I	L	D	V	E	I	S	D	K	N	G	I	E	I	S	R	K	I	Q	K	E	V	Q	T	P	G	V	P	L	I	F	I	T	P	V	E	E	E	D	R	L	L	K	M	F	K	P	G	E	F	D	Y	V	Q	K	P	F	K	Y	E	E	L	I	I	R	I	E	L	H	M	T	L	R
A0A6L6Q5E4	FLVAEGEAAQREALVAMLQRLG-AHVADAPDGHAVLRHL--T--DIVLLDLALPGVDALELIRRLAEMGST--SGIIVAGAQK-------------------------------------	F	L	V	A	E	G	E	A	A	Q	R	E	A	L	V	A	M	L	Q	R	L	G	-	A	H	V	A	D	A	P	D	G	H	A	V	L	R	H	L	-	-	T	-	-	D	I	V	L	L	D	L	A	L	P	G	V	D	A	L	E	L	I	R	R	L	A	E	M	G	S	T	-	-	S	G	I	I	V	A	G	A	Q	K	-	-	-	-	-	-	-	-	-	-	-	-	-	-	-	-	-	-	-	-	-	-	-	-	-	-	-	-	-	-	-	-	-	-	-	-	-
A0A174GQZ5	ILIVDDAEFNRVILKEILGET--YNYLEAENGNQAIQIV---EIDLMLLDINMPQMNGFGVLEWMNRFQ-WDETPVIMISSEESVDTMRKAYEMGITDYITRPFDSVIVKKRVQNTLALY	I	L	I	V	D	D	A	E	F	N	R	V	I	L	K	E	I	L	G	E	T	-	-	Y	N	Y	L	E	A	E	N	G	N	Q	A	I	Q	I	V	-	-	-	E	I	D	L	M	L	L	D	I	N	M	P	Q	M	N	G	F	G	V	L	E	W	M	N	R	F	Q	-	W	D	E	T	P	V	I	M	I	S	S	E	E	S	V	D	T	M	R	K	A	Y	E	M	G	I	T	D	Y	I	T	R	P	F	D	S	V	I	V	K	K	R	V	Q	N	T	L	A	L	Y
Q1JZ25	ILILDKDNVTLRALLQALQRSD-LEVIVANERSDINRGL-----DLVITDIDGTESCCFELIESINRYF---ELPVDVLSAPLSPDLEARLAELRIARRFTKPLKADEAAKRIHQQL---	I	L	I	L	D	K	D	N	V	T	L	R	A	L	L	Q	A	L	Q	R	S	D	-	L	E	V	I	V	A	N	E	R	S	D	I	N	R	G	L	-	-	-	-	-	D	L	V	I	T	D	I	D	G	T	E	S	C	C	F	E	L	I	E	S	I	N	R	Y	F	-	-	-	E	L	P	V	D	V	L	S	A	P	L	S	P	D	L	E	A	R	L	A	E	L	R	I	A	R	R	F	T	K	P	L	K	A	D	E	A	A	K	R	I	H	Q	Q	L	-	-	-
Q4BXJ6	-AIVEGNPHLRSLLGWHLQQAG-YTAQQCANLQQARSVF-----TLVILDADLSDGDPLELCQWLHQQR---QSMILILSAKSTEKDIVKGLKAGADDYLTKPFGMQEFMARVEALIRRV	-	A	I	V	E	G	N	P	H	L	R	S	L	L	G	W	H	L	Q	Q	A	G	-	Y	T	A	Q	Q	C	A	N	L	Q	Q	A	R	S	V	F	-	-	-	-	-	T	L	V	I	L	D	A	D	L	S	D	G	D	P	L	E	L	C	Q	W	L	H	Q	Q	R	-	-	-	Q	S	M	I	L	I	L	S	A	K	S	T	E	K	D	I	V	K	G	L	K	A	G	A	D	D	Y	L	T	K	P	F	G	M	Q	E	F	M	A	R	V	E	A	L	I	R	R	V
E0RXZ2	VLIVDDSRVSRKMIRNLISHSG-FEVGEAIDGREGLELY-----DVVVMDITIPEMNGLDSLMKIKEHD--PDARVILIAEEGQDQEKEEARKAGAVALVTKPYTDEDILYAIR------	V	L	I	V	D	D	S	R	V	S	R	K	M	I	R	N	L	I	S	H	S	G	-	F	E	V	G	E	A	I	D	G	R	E	G	L	E	L	Y	-	-	-	-	-	D	V	V	V	M	D	I	T	I	P	E	M	N	G	L	D	S	L	M	K	I	K	E	H	D	-	-	P	D	A	R	V	I	L	I	A	E	E	G	Q	D	Q	E	K	E	E	A	R	K	A	G	A	V	A	L	V	T	K	P	Y	T	D	E	D	I	L	Y	A	I	R	-	-	-	-	-	-
A0A239NMN5	ILISESDERIARFIHKGLRTHG-FHPTVVTDGDTALTHA-----DLVVLTIGLPGRDGFEVLRRIRAVR--SALPVIILSSCTTVGDTVAGLDGGADDYMTKPFRFDELLARIRLRLRSA	I	L	I	S	E	S	D	E	R	I	A	R	F	I	H	K	G	L	R	T	H	G	-	F	H	P	T	V	V	T	D	G	D	T	A	L	T	H	A	-	-	-	-	-	D	L	V	V	L	T	I	G	L	P	G	R	D	G	F	E	V	L	R	R	I	R	A	V	R	-	-	S	A	L	P	V	I	I	L	S	S	C	T	T	V	G	D	T	V	A	G	L	D	G	G	A	D	D	Y	M	T	K	P	F	R	F	D	E	L	L	A	R	I	R	L	R	L	R	S	A
A0A370L744	ILVVDDMTVARKHLARMLAIQQ-YSVIEAGSGAEALSLL---DVQIVISDYNMPDINGYELTRKIRRMLA-DKVRVIGVSSTNDLAVSAGFLKAGANDFISRPFMPEELQCRIANNAD--	I	L	V	V	D	D	M	T	V	A	R	K	H	L	A	R	M	L	A	I	Q	Q	-	Y	S	V	I	E	A	G	S	G	A	E	A	L	S	L	L	-	-	-	D	V	Q	I	V	I	S	D	Y	N	M	P	D	I	N	G	Y	E	L	T	R	K	I	R	R	M	L	A	-	D	K	V	R	V	I	G	V	S	S	T	N	D	L	A	V	S	A	G	F	L	K	A	G	A	N	D	F	I	S	R	P	F	M	P	E	E	L	Q	C	R	I	A	N	N	A	D	-	-
A0A7W9SQV7	ILVVDDNPQLADQVAACLREAG-YAVEIVHSAEEAWVSL-----VLVITDDILPGADGWELLRCTRRSE-LMDIPVVRLGEKEH--ERFMFGYPGFDMELVKPFDCEELVSFVRRIL---	I	L	V	V	D	D	N	P	Q	L	A	D	Q	V	A	A	C	L	R	E	A	G	-	Y	A	V	E	I	V	H	S	A	E	E	A	W	V	S	L	-	-	-	-	-	V	L	V	I	T	D	D	I	L	P	G	A	D	G	W	E	L	L	R	C	T	R	R	S	E	-	L	M	D	I	P	V	V	R	L	G	E	K	E	H	-	-	E	R	F	M	F	G	Y	P	G	F	D	M	E	L	V	K	P	F	D	C	E	E	L	V	S	F	V	R	R	I	L	-	-	-
A0A2R8BA95	VLIVESQAHLGAIWKQHMERNG-MIVTLVTGHDEAISHL-DHSPDIIILDLVLPDGSALAISDFASF----PDARVIFVTNTFFSDGSIFAHANNACAYVQSATPPEDLTAMVAHY----	V	L	I	V	E	S	Q	A	H	L	G	A	I	W	K	Q	H	M	E	R	N	G	-	M	I	V	T	L	V	T	G	H	D	E	A	I	S	H	L	-	D	H	S	P	D	I	I	I	L	D	L	V	L	P	D	G	S	A	L	A	I	S	D	F	A	S	F	-	-	-	-	P	D	A	R	V	I	F	V	T	N	T	F	F	S	D	G	S	I	F	A	H	A	N	N	A	C	A	Y	V	Q	S	A	T	P	P	E	D	L	T	A	M	V	A	H	Y	-	-	-	-
B1Y116	ALVVDDLPEALDAITATLGALG-LQVDAHLTGRAAVRRV--RHFDVMLVDWRMAPLDGLATLGELRRACG-RMPPFVLLAAFNDAQMRRQAREARVDAVLVKPVTPSALQESLLQVL---	A	L	V	V	D	D	L	P	E	A	L	D	A	I	T	A	T	L	G	A	L	G	-	L	Q	V	D	A	H	L	T	G	R	A	A	V	R	R	V	-	-	R	H	F	D	V	M	L	V	D	W	R	M	A	P	L	D	G	L	A	T	L	G	E	L	R	R	A	C	G	-	R	M	P	P	F	V	L	L	A	A	F	N	D	A	Q	M	R	R	Q	A	R	E	A	R	V	D	A	V	L	V	K	P	V	T	P	S	A	L	Q	E	S	L	L	Q	V	L	-	-	-
A0A657BDC6	ILVIDPSADDREKLVAYLTGKG-YFVQTAKSLETAHLLT-----DLIFADV--PSE--IELLPFFDGE---KRSPLVIVSIAETAGDVVACLRAGAQDFILKPVDYEKLDSVIHRTLDQI	I	L	V	I	D	P	S	A	D	D	R	E	K	L	V	A	Y	L	T	G	K	G	-	Y	F	V	Q	T	A	K	S	L	E	T	A	H	L	L	T	-	-	-	-	-	D	L	I	F	A	D	V	-	-	P	S	E	-	-	I	E	L	L	P	F	F	D	G	E	-	-	-	K	R	S	P	L	V	I	V	S	I	A	E	T	A	G	D	V	V	A	C	L	R	A	G	A	Q	D	F	I	L	K	P	V	D	Y	E	K	L	D	S	V	I	H	R	T	L	D	Q	I
D8PEH5	--------SSHTFLEQAVASRG-MQGVAANDGTEAAILM-----DLVIFEEQLSGGEGAAFAQTMKADPALRMIPVIVVTSFGQRGDAGAARDAGVAAYLTRPIHQAALWRCLATVL---	-	-	-	-	-	-	-	-	S	S	H	T	F	L	E	Q	A	V	A	S	R	G	-	M	Q	G	V	A	A	N	D	G	T	E	A	A	I	L	M	-	-	-	-	-	D	L	V	I	F	E	E	Q	L	S	G	G	E	G	A	A	F	A	Q	T	M	K	A	D	P	A	L	R	M	I	P	V	I	V	V	T	S	F	G	Q	R	G	D	A	G	A	A	R	D	A	G	V	A	A	Y	L	T	R	P	I	H	Q	A	A	L	W	R	C	L	A	T	V	L	-	-	-
A0A1M7MRD5	LLLIDADVCFGASLKEALAQVH-YDVDWELDHKAALQRA-----SLVLMDD---HVHGTAVPELIREMQHHKPQIIVYGTALIATEE-EDCIAAGATGFLTKCTDDSSLVI---------	L	L	L	I	D	A	D	V	C	F	G	A	S	L	K	E	A	L	A	Q	V	H	-	Y	D	V	D	W	E	L	D	H	K	A	A	L	Q	R	A	-	-	-	-	-	S	L	V	L	M	D	D	-	-	-	H	V	H	G	T	A	V	P	E	L	I	R	E	M	Q	H	H	K	P	Q	I	I	V	Y	G	T	A	L	I	A	T	E	E	-	E	D	C	I	A	A	G	A	T	G	F	L	T	K	C	T	D	D	S	S	L	V	I	-	-	-	-	-	-	-	-	-
A0A1Q9AXR3	ILVIDENAIRASIIEEGLREAG-HLVTVIHEVSGVARVI-----DVIIIDIENPNRDMMEHLFQLTR----VSRPIAMFVDRADTASIEQAVEAGVSAYVVDGLKKERVKSILDMAVSRF	I	L	V	I	D	E	N	A	I	R	A	S	I	I	E	E	G	L	R	E	A	G	-	H	L	V	T	V	I	H	E	V	S	G	V	A	R	V	I	-	-	-	-	-	D	V	I	I	I	D	I	E	N	P	N	R	D	M	M	E	H	L	F	Q	L	T	R	-	-	-	-	V	S	R	P	I	A	M	F	V	D	R	A	D	T	A	S	I	E	Q	A	V	E	A	G	V	S	A	Y	V	V	D	G	L	K	K	E	R	V	K	S	I	L	D	M	A	V	S	R	F
W4L3E5	IFLVEEDVQCAGLVRAFLERHH-FRVSLEARGDRAVHRI-----DGVILALELPGLDGLEICRTIRHAY---QGPVVILSARETEVDEILALELGADDYLLKPVRPRVLLARLKALFRRV	I	F	L	V	E	E	D	V	Q	C	A	G	L	V	R	A	F	L	E	R	H	H	-	F	R	V	S	L	E	A	R	G	D	R	A	V	H	R	I	-	-	-	-	-	D	G	V	I	L	A	L	E	L	P	G	L	D	G	L	E	I	C	R	T	I	R	H	A	Y	-	-	-	Q	G	P	V	V	I	L	S	A	R	E	T	E	V	D	E	I	L	A	L	E	L	G	A	D	D	Y	L	L	K	P	V	R	P	R	V	L	L	A	R	L	K	A	L	F	R	R	V
I3IIJ4	FLVVSNDNSVCNFFKKNLD-GD-YIVYAARTPDEALQIF-----DVTFLDILLSDDGANKLLETLRQAN---DPMIVTLIPESQPTLSEEAIKLGAYEFLEKPFKKETIQLVAKRALEKQ	F	L	V	V	S	N	D	N	S	V	C	N	F	F	K	K	N	L	D	-	G	D	-	Y	I	V	Y	A	A	R	T	P	D	E	A	L	Q	I	F	-	-	-	-	-	D	V	T	F	L	D	I	L	L	S	D	D	G	A	N	K	L	L	E	T	L	R	Q	A	N	-	-	-	D	P	M	I	V	T	L	I	P	E	S	Q	P	T	L	S	E	E	A	I	K	L	G	A	Y	E	F	L	E	K	P	F	K	K	E	T	I	Q	L	V	A	K	R	A	L	E	K	Q
G2FHU8	-----HTEEIAPGLVAALEAKK-CIVLTYSRADDLLAEM-----QLLLIDVHLPALSITDAFEQLKKQQ---PVPLLFLSRAKELELRLQAMRAGAEGYFVPPYDISELADRIHTM----	-	-	-	-	-	H	T	E	E	I	A	P	G	L	V	A	A	L	E	A	K	K	-	C	I	V	L	T	Y	S	R	A	D	D	L	L	A	E	M	-	-	-	-	-	Q	L	L	L	I	D	V	H	L	P	A	L	S	I	T	D	A	F	E	Q	L	K	K	Q	Q	-	-	-	P	V	P	L	L	F	L	S	R	A	K	E	L	E	L	R	L	Q	A	M	R	A	G	A	E	G	Y	F	V	P	P	Y	D	I	S	E	L	A	D	R	I	H	T	M	-	-	-	-
A0A7W0C8W7	VLVVEPGDNAASEVAGFFNEQE-ANIFQAKNSTEALEFI-----ELLVTDLFFPDKSGLELIQKGIAIN--AMVPIVVMP-PGGRQHVVESLQAGAYFYIHTPIYQQEILEVVKNALEYQ	V	L	V	V	E	P	G	D	N	A	A	S	E	V	A	G	F	F	N	E	Q	E	-	A	N	I	F	Q	A	K	N	S	T	E	A	L	E	F	I	-	-	-	-	-	E	L	L	V	T	D	L	F	F	P	D	K	S	G	L	E	L	I	Q	K	G	I	A	I	N	-	-	A	M	V	P	I	V	V	M	P	-	P	G	G	R	Q	H	V	V	E	S	L	Q	A	G	A	Y	F	Y	I	H	T	P	I	Y	Q	Q	E	I	L	E	V	V	K	N	A	L	E	Y	Q
A0A2R4CA31	ILVVNDDANSLFALTSLLAQWP-YEVIAARSGEEALRQV-----AVILLDVNMPGMDGFETAEAIHQRGRSANIPIIFITAFADELDRLKAYQRGAADFLFTPVIPQVLHAKISVFVALA	I	L	V	V	N	D	D	A	N	S	L	F	A	L	T	S	L	L	A	Q	W	P	-	Y	E	V	I	A	A	R	S	G	E	E	A	L	R	Q	V	-	-	-	-	-	A	V	I	L	L	D	V	N	M	P	G	M	D	G	F	E	T	A	E	A	I	H	Q	R	G	R	S	A	N	I	P	I	I	F	I	T	A	F	A	D	E	L	D	R	L	K	A	Y	Q	R	G	A	A	D	F	L	F	T	P	V	I	P	Q	V	L	H	A	K	I	S	V	F	V	A	L	A
A0A369KQ69	FLVVDDSPASREGIVKSLKTLGFKNVFEGVSEGEALKFLQEKNFDFLICEKNMRQINRLEFLTEMHENVDIRRTPMLMLGQEITKEEAMQFPEATRDGFLRMPFVMKDLSTQISQTLVR-	F	L	V	V	D	D	S	P	A	S	R	E	G	I	V	K	S	L	K	T	L	G	F	K	N	V	F	E	G	V	S	E	G	E	A	L	K	F	L	Q	E	K	N	F	D	F	L	I	C	E	K	N	M	R	Q	I	N	R	L	E	F	L	T	E	M	H	E	N	V	D	I	R	R	T	P	M	L	M	L	G	Q	E	I	T	K	E	E	A	M	Q	F	P	E	A	T	R	D	G	F	L	R	M	P	F	V	M	K	D	L	S	T	Q	I	S	Q	T	L	V	R	-
I7IHX4	ILVVDDILSNVQLLEARLKAEY-YAVIVAHDGKEAIDLV-----DIILLNTMMPKINGFEVCKNLKSNLLITHIPIITVTALHNTHDRVKGTNTGADNFLTKPIDEIALSARIKSLTHLK	I	L	V	V	D	D	I	L	S	N	V	Q	L	L	E	A	R	L	K	A	E	Y	-	Y	A	V	I	V	A	H	D	G	K	E	A	I	D	L	V	-	-	-	-	-	D	I	I	L	L	N	T	M	M	P	K	I	N	G	F	E	V	C	K	N	L	K	S	N	L	L	I	T	H	I	P	I	I	T	V	T	A	L	H	N	T	H	D	R	V	K	G	T	N	T	G	A	D	N	F	L	T	K	P	I	D	E	I	A	L	S	A	R	I	K	S	L	T	H	L	K
A0A7L5DQ04	LLIVDGNPYIAGILVQNLKS-D-FNISVANTGPEAVRML-----DCVLTELNLPFFSGLELTKFIRENR-LRNTAVMVLSGATDSDTRINSLNSGVDDFALKPFNPLEIRAKLHALLRRS	L	L	I	V	D	G	N	P	Y	I	A	G	I	L	V	Q	N	L	K	S	-	D	-	F	N	I	S	V	A	N	T	G	P	E	A	V	R	M	L	-	-	-	-	-	D	C	V	L	T	E	L	N	L	P	F	F	S	G	L	E	L	T	K	F	I	R	E	N	R	-	L	R	N	T	A	V	M	V	L	S	G	A	T	D	S	D	T	R	I	N	S	L	N	S	G	V	D	D	F	A	L	K	P	F	N	P	L	E	I	R	A	K	L	H	A	L	L	R	R	S
A0A318E436	--LVDDDRGRLARLQEALADAG-HEVACVGGNEDLLLAV-----DVVLIDTEAPGRDTLESLNRVSREQ---PRPILLFSDNGDTDTIRRAIRAGVSAYVVDGLVGSRLKSLIEVAIAQF	-	-	L	V	D	D	D	R	G	R	L	A	R	L	Q	E	A	L	A	D	A	G	-	H	E	V	A	C	V	G	G	N	E	D	L	L	L	A	V	-	-	-	-	-	D	V	V	L	I	D	T	E	A	P	G	R	D	T	L	E	S	L	N	R	V	S	R	E	Q	-	-	-	P	R	P	I	L	L	F	S	D	N	G	D	T	D	T	I	R	R	A	I	R	A	G	V	S	A	Y	V	V	D	G	L	V	G	S	R	L	K	S	L	I	E	V	A	I	A	Q	F
A0A370L3E0	ILIVDANPVRAAIIDEGLREAG-FTLVRIGATNGLVAAI-----DVVVIDLEDPSRDALADMFLVSRH---VKRPITMFVDQSDTASIEAAVEAGVSAYIVDGLKKERLKPILQTCISRF	I	L	I	V	D	A	N	P	V	R	A	A	I	I	D	E	G	L	R	E	A	G	-	F	T	L	V	R	I	G	A	T	N	G	L	V	A	A	I	-	-	-	-	-	D	V	V	V	I	D	L	E	D	P	S	R	D	A	L	A	D	M	F	L	V	S	R	H	-	-	-	V	K	R	P	I	T	M	F	V	D	Q	S	D	T	A	S	I	E	A	A	V	E	A	G	V	S	A	Y	I	V	D	G	L	K	K	E	R	L	K	P	I	L	Q	T	C	I	S	R	F
A0A1L3JBR5	VVIVDDQAINLRIYAQYIAQMG-FKAICFSNPHEALEWL-----ELLVVDYKMPEMNGAEFIRKLRISSA-NDVPAIIITARKDRECRLAALDAGANDFLQSPVNFEEFRKRIIALLGRR	V	V	I	V	D	D	Q	A	I	N	L	R	I	Y	A	Q	Y	I	A	Q	M	G	-	F	K	A	I	C	F	S	N	P	H	E	A	L	E	W	L	-	-	-	-	-	E	L	L	V	V	D	Y	K	M	P	E	M	N	G	A	E	F	I	R	K	L	R	I	S	S	A	-	N	D	V	P	A	I	I	I	T	A	R	K	D	R	E	C	R	L	A	A	L	D	A	G	A	N	D	F	L	Q	S	P	V	N	F	E	E	F	R	K	R	I	I	A	L	L	G	R	R
B8FIK3	ILLAESDPQIRKMNTQVLTRLG-YSVHAEANGKEALDAL--GRFDLIITELHMPIMTGAQLARDAKAM---PDLPVVLCTGFAEALTLQEAQDMGVDGVIKKPMRKKDVALVVRSVLD--	I	L	L	A	E	S	D	P	Q	I	R	K	M	N	T	Q	V	L	T	R	L	G	-	Y	S	V	H	A	E	A	N	G	K	E	A	L	D	A	L	-	-	G	R	F	D	L	I	I	T	E	L	H	M	P	I	M	T	G	A	Q	L	A	R	D	A	K	A	M	-	-	-	P	D	L	P	V	V	L	C	T	G	F	A	E	A	L	T	L	Q	E	A	Q	D	M	G	V	D	G	V	I	K	K	P	M	R	K	K	D	V	A	L	V	V	R	S	V	L	D	-	-
A0A3E2TKC7	ILLVADDRETKELLMLHLNSNG-FTVDIAENEEMFNVCF-----NLILIDMMMKSLNIYELIRVIRLKS---NLPIILIADKENDANRILGLNLGADACVINPYNPLEVIAEVQAMLRRY	I	L	L	V	A	D	D	R	E	T	K	E	L	L	M	L	H	L	N	S	N	G	-	F	T	V	D	I	A	E	N	E	E	M	F	N	V	C	F	-	-	-	-	-	N	L	I	L	I	D	M	M	M	K	S	L	N	I	Y	E	L	I	R	V	I	R	L	K	S	-	-	-	N	L	P	I	I	L	I	A	D	K	E	N	D	A	N	R	I	L	G	L	N	L	G	A	D	A	C	V	I	N	P	Y	N	P	L	E	V	I	A	E	V	Q	A	M	L	R	R	Y
A0A239CDD4	ILIIDGSPDRAAVVERGLVEAG-WVVSTIGPSVNLLARI-----DVIIIDLENPDRDTLEQMFQVSR----VQRPIAMFVDQSDSQMIHAAIEAGVSAYVVDGLRQDRIKPIVETAVSRF	I	L	I	I	D	G	S	P	D	R	A	A	V	V	E	R	G	L	V	E	A	G	-	W	V	V	S	T	I	G	P	S	V	N	L	L	A	R	I	-	-	-	-	-	D	V	I	I	I	D	L	E	N	P	D	R	D	T	L	E	Q	M	F	Q	V	S	R	-	-	-	-	V	Q	R	P	I	A	M	F	V	D	Q	S	D	S	Q	M	I	H	A	A	I	E	A	G	V	S	A	Y	V	V	D	G	L	R	Q	D	R	I	K	P	I	V	E	T	A	V	S	R	F
A0A1T4PDI8	TVVAEKDGRTRNKIKEILSRAG-FIIGEASDSATALTLA-----DLVVLATNLPGLPYLELVRILDQER---LAPVLVLANYSQAEELRTIVQTSAVSYLLKPVNELNLLPAVDLALARF	T	V	V	A	E	K	D	G	R	T	R	N	K	I	K	E	I	L	S	R	A	G	-	F	I	I	G	E	A	S	D	S	A	T	A	L	T	L	A	-	-	-	-	-	D	L	V	V	L	A	T	N	L	P	G	L	P	Y	L	E	L	V	R	I	L	D	Q	E	R	-	-	-	L	A	P	V	L	V	L	A	N	Y	S	Q	A	E	E	L	R	T	I	V	Q	T	S	A	V	S	Y	L	L	K	P	V	N	E	L	N	L	L	P	A	V	D	L	A	L	A	R	F
A0A3S3UA83	VLIVDDDPELLLSINCGFEHND-FRLLKAENGREALALL-----DLVVAELNIPVMDGVELISVMSNSF--SEVPYIVMTAFSTSVMEDYLKKAGALNILKKPVDIKELEQAINKALDIQ	V	L	I	V	D	D	D	P	E	L	L	L	S	I	N	C	G	F	E	H	N	D	-	F	R	L	L	K	A	E	N	G	R	E	A	L	A	L	L	-	-	-	-	-	D	L	V	V	A	E	L	N	I	P	V	M	D	G	V	E	L	I	S	V	M	S	N	S	F	-	-	S	E	V	P	Y	I	V	M	T	A	F	S	T	S	V	M	E	D	Y	L	K	K	A	G	A	L	N	I	L	K	K	P	V	D	I	K	E	L	E	Q	A	I	N	K	A	L	D	I	Q
A0A7G9G1X5	--IADEDKDYRNQVREAFLEY--FQVVEAADTASALEAV---RMTAVLLSLTLPEAGGFAVLTALKRDKAW-DIPVIATGRLDSQ-REKKALELGAADYAVKPHAKESLWKRVVHAIRLA	-	-	I	A	D	E	D	K	D	Y	R	N	Q	V	R	E	A	F	L	E	Y	-	-	F	Q	V	V	E	A	A	D	T	A	S	A	L	E	A	V	-	-	-	R	M	T	A	V	L	L	S	L	T	L	P	E	A	G	G	F	A	V	L	T	A	L	K	R	D	K	A	W	-	D	I	P	V	I	A	T	G	R	L	D	S	Q	-	R	E	K	K	A	L	E	L	G	A	A	D	Y	A	V	K	P	H	A	K	E	S	L	W	K	R	V	V	H	A	I	R	L	A
A0A2A6RF62	IVLVHAHALFREGLRHHLQALD-FIAGEASNGQQAIQLV-----DLVLMEVDLPGINGLEVSRVLKRSH---HVGIILFSSALDGTLVVKAIRAGVAGYLPRNIEWPILLQTLIEV----	I	V	L	V	H	A	H	A	L	F	R	E	G	L	R	H	H	L	Q	A	L	D	-	F	I	A	G	E	A	S	N	G	Q	Q	A	I	Q	L	V	-	-	-	-	-	D	L	V	L	M	E	V	D	L	P	G	I	N	G	L	E	V	S	R	V	L	K	R	S	H	-	-	-	H	V	G	I	I	L	F	S	S	A	L	D	G	T	L	V	V	K	A	I	R	A	G	V	A	G	Y	L	P	R	N	I	E	W	P	I	L	L	Q	T	L	I	E	V	-	-	-	-
A0A1D8U0A2	IQIIEGNPHLRSLLGSHLKKSG-YGVYQSQNLDQAKEDF-----SLVILDSDLPDSDGVEFCCWLQQQR---KSLILMLSARNSERDIVTGLKAGADDYLTKPFGIQEFMARVEALIRRL	I	Q	I	I	E	G	N	P	H	L	R	S	L	L	G	S	H	L	K	K	S	G	-	Y	G	V	Y	Q	S	Q	N	L	D	Q	A	K	E	D	F	-	-	-	-	-	S	L	V	I	L	D	S	D	L	P	D	S	D	G	V	E	F	C	C	W	L	Q	Q	Q	R	-	-	-	K	S	L	I	L	M	L	S	A	R	N	S	E	R	D	I	V	T	G	L	K	A	G	A	D	D	Y	L	T	K	P	F	G	I	Q	E	F	M	A	R	V	E	A	L	I	R	R	L
A0A327JWX9	ILLAETSRLGRRVIAEMLERRG-DVVHCCGDGHEALREL---DIDVLLTSIELPGVCGLELCWDARILAETAPIYIIIMSSSRERSMLVEVLDSGANDFFRKPPLEAELHARMRSAERLL	I	L	L	A	E	T	S	R	L	G	R	R	V	I	A	E	M	L	E	R	R	G	-	D	V	V	H	C	C	G	D	G	H	E	A	L	R	E	L	-	-	-	D	I	D	V	L	L	T	S	I	E	L	P	G	V	C	G	L	E	L	C	W	D	A	R	I	L	A	E	T	A	P	I	Y	I	I	I	M	S	S	S	R	E	R	S	M	L	V	E	V	L	D	S	G	A	N	D	F	F	R	K	P	P	L	E	A	E	L	H	A	R	M	R	S	A	E	R	L	L
B4R954	ILIIDDNVRQAQRVCTELAIE--HRPVIETDYDKALLSA-----DLAIVNAGAKAFDGLRFCAQLRSDEATRGLPILAVVDFDERQRVVKALEIGVNDILARPIDPGELAARAKTQIRRK	I	L	I	I	D	D	N	V	R	Q	A	Q	R	V	C	T	E	L	A	I	E	-	-	H	R	P	V	I	E	T	D	Y	D	K	A	L	L	S	A	-	-	-	-	-	D	L	A	I	V	N	A	G	A	K	A	F	D	G	L	R	F	C	A	Q	L	R	S	D	E	A	T	R	G	L	P	I	L	A	V	V	D	F	D	E	R	Q	R	V	V	K	A	L	E	I	G	V	N	D	I	L	A	R	P	I	D	P	G	E	L	A	A	R	A	K	T	Q	I	R	R	K
A0A1I4TN05	VLVVDDHPVNRETLVGTLKKWG-TLPDEAENGYEALEKI-----DVVIADADAPEMSGLELARAIRQNPATSDTSVVIISSVSK--VINGSKDEGISCWLTRPVKTSLLYDCLMNLK---	V	L	V	V	D	D	H	P	V	N	R	E	T	L	V	G	T	L	K	K	W	G	-	T	L	P	D	E	A	E	N	G	Y	E	A	L	E	K	I	-	-	-	-	-	D	V	V	I	A	D	A	D	A	P	E	M	S	G	L	E	L	A	R	A	I	R	Q	N	P	A	T	S	D	T	S	V	V	I	I	S	S	V	S	K	-	-	V	I	N	G	S	K	D	E	G	I	S	C	W	L	T	R	P	V	K	T	S	L	L	Y	D	C	L	M	N	L	K	-	-	-
A0A6S6QVS8	ILIVDDRAASTERIQTALRDT--HTVDVESSPQEALFRA-----DLMIVSLGFTDFDALRLCSQARSLER-TRNLPLLLIAEQEDTARVRGLDLGVNDYLVRPIDRNELVARVMTQVRRK	I	L	I	V	D	D	R	A	A	S	T	E	R	I	Q	T	A	L	R	D	T	-	-	H	T	V	D	V	E	S	S	P	Q	E	A	L	F	R	A	-	-	-	-	-	D	L	M	I	V	S	L	G	F	T	D	F	D	A	L	R	L	C	S	Q	A	R	S	L	E	R	-	T	R	N	L	P	L	L	L	I	A	E	Q	E	D	T	A	R	V	R	G	L	D	L	G	V	N	D	Y	L	V	R	P	I	D	R	N	E	L	V	A	R	V	M	T	Q	V	R	R	K
A0A842I4G2	IVIVDDNPARAAIIEEGLQEAG-EDITTIVERRGLAGKL-----DVILIDIENPSRDELEELFAISR----AARPIAMFVDQSDEETTEAAIDAGVSAYIVDGLSKNRIKPILDLAVRRF	I	V	I	V	D	D	N	P	A	R	A	A	I	I	E	E	G	L	Q	E	A	G	-	E	D	I	T	T	I	V	E	R	R	G	L	A	G	K	L	-	-	-	-	-	D	V	I	L	I	D	I	E	N	P	S	R	D	E	L	E	E	L	F	A	I	S	R	-	-	-	-	A	A	R	P	I	A	M	F	V	D	Q	S	D	E	E	T	T	E	A	A	I	D	A	G	V	S	A	Y	I	V	D	G	L	S	K	N	R	I	K	P	I	L	D	L	A	V	R	R	F
A0A2S6CRX8	VLVVEAVAQYIEELTEQLKGLG-YRVVIARSGTEALEKA-----KAIFLNPLLPLLSGWDVMTLLKSDVLTRHIHVIVTATAAE---KEQAFTKQADGFLNLPIKHLALASLLE------	V	L	V	V	E	A	V	A	Q	Y	I	E	E	L	T	E	Q	L	K	G	L	G	-	Y	R	V	V	I	A	R	S	G	T	E	A	L	E	K	A	-	-	-	-	-	K	A	I	F	L	N	P	L	L	P	L	L	S	G	W	D	V	M	T	L	L	K	S	D	V	L	T	R	H	I	H	V	I	V	T	A	T	A	A	E	-	-	-	K	E	Q	A	F	T	K	Q	A	D	G	F	L	N	L	P	I	K	H	L	A	L	A	S	L	L	E	-	-	-	-	-	-
A0A211ZFE9	IGFADKNPLVLRGLQSLFGEDR-FLVVSASDGERFLDAV---AFDVGIIGWVMANGDGRAVLEGLKQRA-APSPRIVVYTG-ADLGVARLAMQLGAAGFLSKSEPPERLLDVVAEVA---	I	G	F	A	D	K	N	P	L	V	L	R	G	L	Q	S	L	F	G	E	D	R	-	F	L	V	V	S	A	S	D	G	E	R	F	L	D	A	V	-	-	-	A	F	D	V	G	I	I	G	W	V	M	A	N	G	D	G	R	A	V	L	E	G	L	K	Q	R	A	-	A	P	S	P	R	I	V	V	Y	T	G	-	A	D	L	G	V	A	R	L	A	M	Q	L	G	A	A	G	F	L	S	K	S	E	P	P	E	R	L	L	D	V	V	A	E	V	A	-	-	-
A0A369W7V8	ILLIDDEPQRAEALIGTLRTQG-YRIEHLCSTEGLSGHV-----DIILIDMDNPDRDTLESMSAVHR----HPRPVVFFAEASDSQTIKAAIQAGVSAYIADGLKPDRIRPIIDSAIAQF	I	L	L	I	D	D	E	P	Q	R	A	E	A	L	I	G	T	L	R	T	Q	G	-	Y	R	I	E	H	L	C	S	T	E	G	L	S	G	H	V	-	-	-	-	-	D	I	I	L	I	D	M	D	N	P	D	R	D	T	L	E	S	M	S	A	V	H	R	-	-	-	-	H	P	R	P	V	V	F	F	A	E	A	S	D	S	Q	T	I	K	A	A	I	Q	A	G	V	S	A	Y	I	A	D	G	L	K	P	D	R	I	R	P	I	I	D	S	A	I	A	Q	F
A0A840MKN6	FLVVDNVPEMRQSMAFTLSAIGANKVEFATRVGDALAKIQKQDIDIILCDYDLEHADGLHLIEEIKLNLAKQSCVFMIITGERRAQNVIGAVEQAPDDYLLKPFTGDALIRRLDRAIRKK	F	L	V	V	D	N	V	P	E	M	R	Q	S	M	A	F	T	L	S	A	I	G	A	N	K	V	E	F	A	T	R	V	G	D	A	L	A	K	I	Q	K	Q	D	I	D	I	I	L	C	D	Y	D	L	E	H	A	D	G	L	H	L	I	E	E	I	K	L	N	L	A	K	Q	S	C	V	F	M	I	I	T	G	E	R	R	A	Q	N	V	I	G	A	V	E	Q	A	P	D	D	Y	L	L	K	P	F	T	G	D	A	L	I	R	R	L	D	R	A	I	R	K	K
D8G467	VLIIDNDQVARYLLKEYLADPN-FTIIEAESGQEGLALA-----DAIFLDLEMPGMNGFEVLKQLKSNPDTKNISVIVNSSKLLDPQESMYIAQNAIAILSKESQHHEASGKLREA----	V	L	I	I	D	N	D	Q	V	A	R	Y	L	L	K	E	Y	L	A	D	P	N	-	F	T	I	I	E	A	E	S	G	Q	E	G	L	A	L	A	-	-	-	-	-	D	A	I	F	L	D	L	E	M	P	G	M	N	G	F	E	V	L	K	Q	L	K	S	N	P	D	T	K	N	I	S	V	I	V	N	S	S	K	L	L	D	P	Q	E	S	M	Y	I	A	Q	N	A	I	A	I	L	S	K	E	S	Q	H	H	E	A	S	G	K	L	R	E	A	-	-	-	-
A0A1D8RVA6	VLIIDDNRLVHDTLKRGLYDIGINHVKCAESAYYGIRLCETTRFHIVICSFNVNSKDGFHLLEELKFGHVNKTTVLIFLSTETNESLVNSIVELQPDDFWVKPLAPKTVQQRLIHTLQTK	V	L	I	I	D	D	N	R	L	V	H	D	T	L	K	R	G	L	Y	D	I	G	I	N	H	V	K	C	A	E	S	A	Y	Y	G	I	R	L	C	E	T	T	R	F	H	I	V	I	C	S	F	N	V	N	S	K	D	G	F	H	L	L	E	E	L	K	F	G	H	V	N	K	T	T	V	L	I	F	L	S	T	E	T	N	E	S	L	V	N	S	I	V	E	L	Q	P	D	D	F	W	V	K	P	L	A	P	K	T	V	Q	Q	R	L	I	H	T	L	Q	T	K
A0A1I4L1G5	VLVVDGEPAVQELIAQNLAMAG-HRASAAASAESALLLL-----DLLLLDWELPGQSGLALLRRLRAQARTRQLPIIMVTARAAEQDKILALESGADDYLTKPFSPRELLARMHALLRRR	V	L	V	V	D	G	E	P	A	V	Q	E	L	I	A	Q	N	L	A	M	A	G	-	H	R	A	S	A	A	A	S	A	E	S	A	L	L	L	L	-	-	-	-	-	D	L	L	L	L	D	W	E	L	P	G	Q	S	G	L	A	L	L	R	R	L	R	A	Q	A	R	T	R	Q	L	P	I	I	M	V	T	A	R	A	A	E	Q	D	K	I	L	A	L	E	S	G	A	D	D	Y	L	T	K	P	F	S	P	R	E	L	L	A	R	M	H	A	L	L	R	R	R
A0A5C5UYI4	VLLVSQDRSFLRRTAEFLSACR-IAAYVVADAEQAEWAL-----DIVVVDTAMPKA--WSVLQSPRRERHTAYVYAIAITDDDSPDRVFEALAGGADDIIPRPLRFTELLVRVRSAARSL	V	L	L	V	S	Q	D	R	S	F	L	R	R	T	A	E	F	L	S	A	C	R	-	I	A	A	Y	V	V	A	D	A	E	Q	A	E	W	A	L	-	-	-	-	-	D	I	V	V	V	D	T	A	M	P	K	A	-	-	W	S	V	L	Q	S	P	R	R	E	R	H	T	A	Y	V	Y	A	I	A	I	T	D	D	D	S	P	D	R	V	F	E	A	L	A	G	G	A	D	D	I	I	P	R	P	L	R	F	T	E	L	L	V	R	V	R	S	A	A	R	S	L
A0A850J9H9	LLLIDADPSDVRMVEKMLAESG-AGITVASELAAARRSL-----QCILVDLSTAGTDRLDGLRQVLALS--GPAAVVVLTGLDDAHLGVQAVAAGAEDYLVKQEVDAPLARAVRYAIERK	L	L	L	I	D	A	D	P	S	D	V	R	M	V	E	K	M	L	A	E	S	G	-	A	G	I	T	V	A	S	E	L	A	A	A	R	R	S	L	-	-	-	-	-	Q	C	I	L	V	D	L	S	T	A	G	T	D	R	L	D	G	L	R	Q	V	L	A	L	S	-	-	G	P	A	A	V	V	V	L	T	G	L	D	D	A	H	L	G	V	Q	A	V	A	A	G	A	E	D	Y	L	V	K	Q	E	V	D	A	P	L	A	R	A	V	R	Y	A	I	E	R	K
A0A0D2JB97	ILLVDDSATARSQLSSYLTKMG-HQPLVAENGFNALKIL-----ELIICDLVMPEMDGLELLQRCRSLY--PEIPFLIITAYASLETAVDALRAGAQDYITRPVNIDILSLRIETAVSRR	I	L	L	V	D	D	S	A	T	A	R	S	Q	L	S	S	Y	L	T	K	M	G	-	H	Q	P	L	V	A	E	N	G	F	N	A	L	K	I	L	-	-	-	-	-	E	L	I	I	C	D	L	V	M	P	E	M	D	G	L	E	L	L	Q	R	C	R	S	L	Y	-	-	P	E	I	P	F	L	I	I	T	A	Y	A	S	L	E	T	A	V	D	A	L	R	A	G	A	Q	D	Y	I	T	R	P	V	N	I	D	I	L	S	L	R	I	E	T	A	V	S	R	R
A0A7W0HJG4	VLIVDGDEAFLEQTKAGLEKVQ-FEVLTAADGRQALSLL-----SVLAADIETPSLDALELLSYMSINH---RTPCIVMTDRGKPWFKKRISQQSFLYHLEKPFQVGSLVSAIFVGL---	V	L	I	V	D	G	D	E	A	F	L	E	Q	T	K	A	G	L	E	K	V	Q	-	F	E	V	L	T	A	A	D	G	R	Q	A	L	S	L	L	-	-	-	-	-	S	V	L	A	A	D	I	E	T	P	S	L	D	A	L	E	L	L	S	Y	M	S	I	N	H	-	-	-	R	T	P	C	I	V	M	T	D	R	G	K	P	W	F	K	K	R	I	S	Q	Q	S	F	L	Y	H	L	E	K	P	F	Q	V	G	S	L	V	S	A	I	F	V	G	L	-	-	-
Q312Q9	VLVADDIASNRQLLSFFLEDTP-LVLIEARSGAEALRVF-----SLVMVDARMPEMSGPETVRALREAETLMPGPVFGVVKAGDEQGAEAMRQAGCSAILLRPFTRGTLLSAVSETIAAM	V	L	V	A	D	D	I	A	S	N	R	Q	L	L	S	F	F	L	E	D	T	P	-	L	V	L	I	E	A	R	S	G	A	E	A	L	R	V	F	-	-	-	-	-	S	L	V	M	V	D	A	R	M	P	E	M	S	G	P	E	T	V	R	A	L	R	E	A	E	T	L	M	P	G	P	V	F	G	V	V	K	A	G	D	E	Q	G	A	E	A	M	R	Q	A	G	C	S	A	I	L	L	R	P	F	T	R	G	T	L	L	S	A	V	S	E	T	I	A	A	M
A0A0K8P8U5	ALVADDDEGSRRALVRALAIWG-LRQHQAVDGIEAWDGF-----ALCFLDVRMPGLTGIEVAQRIGD-----RAPVVFVMAPN--DRALPTFQADGVPHLLKPLDAARLAEVVVGLQQRL	A	L	V	A	D	D	D	E	G	S	R	R	A	L	V	R	A	L	A	I	W	G	-	L	R	Q	H	Q	A	V	D	G	I	E	A	W	D	G	F	-	-	-	-	-	A	L	C	F	L	D	V	R	M	P	G	L	T	G	I	E	V	A	Q	R	I	G	D	-	-	-	-	-	R	A	P	V	V	F	V	M	A	P	N	-	-	D	R	A	L	P	T	F	Q	A	D	G	V	P	H	L	L	K	P	L	D	A	A	R	L	A	E	V	V	V	G	L	Q	Q	R	L
A0A4V2UI45	AAVIDGNAISRNLLSTLLSNGG-FDVGDGNASSASLAAI-----QLVCIDIGTVDEAGWERLDAIRNGL---KALVFMVSGQFEPATVQMAAQRGVHGFIVKPFKEATVLATIRKAVM--	A	A	V	I	D	G	N	A	I	S	R	N	L	L	S	T	L	L	S	N	G	G	-	F	D	V	G	D	G	N	A	S	S	A	S	L	A	A	I	-	-	-	-	-	Q	L	V	C	I	D	I	G	T	V	D	E	A	G	W	E	R	L	D	A	I	R	N	G	L	-	-	-	K	A	L	V	F	M	V	S	G	Q	F	E	P	A	T	V	Q	M	A	A	Q	R	G	V	H	G	F	I	V	K	P	F	K	E	A	T	V	L	A	T	I	R	K	A	V	M	-	-
A0A6I6MG65	ILLVDDQPGKLMSYELILEDLG-QNLLKANCAKQALELL-----AVILVDVCMPDLDGFELAQMIREHPRFKDTAIIFISAINVTEMSLRGYELGAVDYVPVPVVPGVLRAKVRVFVDLY	I	L	L	V	D	D	Q	P	G	K	L	M	S	Y	E	L	I	L	E	D	L	G	-	Q	N	L	L	K	A	N	C	A	K	Q	A	L	E	L	L	-	-	-	-	-	A	V	I	L	V	D	V	C	M	P	D	L	D	G	F	E	L	A	Q	M	I	R	E	H	P	R	F	K	D	T	A	I	I	F	I	S	A	I	N	V	T	E	M	S	L	R	G	Y	E	L	G	A	V	D	Y	V	P	V	P	V	V	P	G	V	L	R	A	K	V	R	V	F	V	D	L	Y
A0A1L9QQZ5	ILIVDDKWENRAIVVSLLESIG-FICLQANQGEEGLDQV-----DLIITNIMMPIMNGLDLIKRVRQSDEWKEIPIIVSSAKVFSTDQEESLRVGGNAFLPKPVQVDLLLVYLQKYL---	I	L	I	V	D	D	K	W	E	N	R	A	I	V	V	S	L	L	E	S	I	G	-	F	I	C	L	Q	A	N	Q	G	E	E	G	L	D	Q	V	-	-	-	-	-	D	L	I	I	T	N	I	M	M	P	I	M	N	G	L	D	L	I	K	R	V	R	Q	S	D	E	W	K	E	I	P	I	I	V	S	S	A	K	V	F	S	T	D	Q	E	E	S	L	R	V	G	G	N	A	F	L	P	K	P	V	Q	V	D	L	L	L	V	Y	L	Q	K	Y	L	-	-	-
A0A1B7LK68	ILLVENELSIRQFLKINFDREG-FHVLEADRGDKAIEIA-----QVVLLDIGLEGMDGFQVCSNLRKHF--PKIGIIMLTARSQEMERVMGLEFGADDYVVKPFNPLEVMLRVKALIRRI	I	L	L	V	E	N	E	L	S	I	R	Q	F	L	K	I	N	F	D	R	E	G	-	F	H	V	L	E	A	D	R	G	D	K	A	I	E	I	A	-	-	-	-	-	Q	V	V	L	L	D	I	G	L	E	G	M	D	G	F	Q	V	C	S	N	L	R	K	H	F	-	-	P	K	I	G	I	I	M	L	T	A	R	S	Q	E	M	E	R	V	M	G	L	E	F	G	A	D	D	Y	V	V	K	P	F	N	P	L	E	V	M	L	R	V	K	A	L	I	R	R	I
A0A4R1HJ66	-----------SGFRSGLSG-H-YRVHRIHDMTVLPHAV-----DIICFDFDYPGPSELALLQKIKLLH---SVPILMLTENHSTELVIWALRSRVWDCLLKPVSGGEIGRRLN------	-	-	-	-	-	-	-	-	-	-	-	S	G	F	R	S	G	L	S	G	-	H	-	Y	R	V	H	R	I	H	D	M	T	V	L	P	H	A	V	-	-	-	-	-	D	I	I	C	F	D	F	D	Y	P	G	P	S	E	L	A	L	L	Q	K	I	K	L	L	H	-	-	-	S	V	P	I	L	M	L	T	E	N	H	S	T	E	L	V	I	W	A	L	R	S	R	V	W	D	C	L	L	K	P	V	S	G	G	E	I	G	R	R	L	N	-	-	-	-	-	-
A0A853CDR5	VLLLADSPVLRRGLVSMINETG-MSVGTPGELRRALTLV-----DAVVVELGAGRAATLNACRDLRSRF---RVTIVALATSEDPAVVNEALAAGIRGYLLLNTSPTLLGWAIL------	V	L	L	L	A	D	S	P	V	L	R	R	G	L	V	S	M	I	N	E	T	G	-	M	S	V	G	T	P	G	E	L	R	R	A	L	T	L	V	-	-	-	-	-	D	A	V	V	V	E	L	G	A	G	R	A	A	T	L	N	A	C	R	D	L	R	S	R	F	-	-	-	R	V	T	I	V	A	L	A	T	S	E	D	P	A	V	V	N	E	A	L	A	A	G	I	R	G	Y	L	L	L	N	T	S	P	T	L	L	G	W	A	I	L	-	-	-	-	-	-
A0A5N7MXH6	-LIVEADEELRALAVALLEETD-LRVVEAASAEQALQYL--G--DVLFSDVKLPVMDGVDLARTVRLKW--PWIRTLLTSGAPLEEDLDKVLRQ-V-RFMPKPWRPLELIEAEK-AAASS	-	L	I	V	E	A	D	E	E	L	R	A	L	A	V	A	L	L	E	E	T	D	-	L	R	V	V	E	A	A	S	A	E	Q	A	L	Q	Y	L	-	-	G	-	-	D	V	L	F	S	D	V	K	L	P	V	M	D	G	V	D	L	A	R	T	V	R	L	K	W	-	-	P	W	I	R	T	L	L	T	S	G	A	P	L	E	E	D	L	D	K	V	L	R	Q	-	V	-	R	F	M	P	K	P	W	R	P	L	E	L	I	E	A	E	K	-	A	A	A	S	S
A0A1I2C1G7	TLVVVDDMLLQAAIERRLKHEG-HVAASASGSREAIDRL-----DVVLCDLHTTSGDGAELLQWLGSYF--PSIPVVLIVEALSPEFRGQYEGGGSVRIVEKPIDLDKLVKAIE------	T	L	V	V	V	D	D	M	L	L	Q	A	A	I	E	R	R	L	K	H	E	G	-	H	V	A	A	S	A	S	G	S	R	E	A	I	D	R	L	-	-	-	-	-	D	V	V	L	C	D	L	H	T	T	S	G	D	G	A	E	L	L	Q	W	L	G	S	Y	F	-	-	P	S	I	P	V	V	L	I	V	E	A	L	S	P	E	F	R	G	Q	Y	E	G	G	G	S	V	R	I	V	E	K	P	I	D	L	D	K	L	V	K	A	I	E	-	-	-	-	-	-
B2A007	VLLVVDDAELRHHLAAGLHDAG-AAVSAVDSAPAAAEAA--H--DVIVCDLALPTIDAGELLQDLREHEVTPHAPALALAHADHADAASLALKHGFMRCLQAPVDPATLAAAAAACLA--	V	L	L	V	V	D	D	A	E	L	R	H	H	L	A	A	G	L	H	D	A	G	-	A	A	V	S	A	V	D	S	A	P	A	A	A	E	A	A	-	-	H	-	-	D	V	I	V	C	D	L	A	L	P	T	I	D	A	G	E	L	L	Q	D	L	R	E	H	E	V	T	P	H	A	P	A	L	A	L	A	H	A	D	H	A	D	A	A	S	L	A	L	K	H	G	F	M	R	C	L	Q	A	P	V	D	P	A	T	L	A	A	A	A	A	A	C	L	A	-	-
A0A6I2GW77	ILNVNDDEANRYMVGRMLQMAG-YRVIEAGTGLEALQKA-----DVIILDIKLPDLSGYEVCARLRANPDTASIAVLHTSATFVTPDKAKGLDGGADAYLTQPFEATELVATVRSLIRLR	I	L	N	V	N	D	D	E	A	N	R	Y	M	V	G	R	M	L	Q	M	A	G	-	Y	R	V	I	E	A	G	T	G	L	E	A	L	Q	K	A	-	-	-	-	-	D	V	I	I	L	D	I	K	L	P	D	L	S	G	Y	E	V	C	A	R	L	R	A	N	P	D	T	A	S	I	A	V	L	H	T	S	A	T	F	V	T	P	D	K	A	K	G	L	D	G	G	A	D	A	Y	L	T	Q	P	F	E	A	T	E	L	V	A	T	V	R	S	L	I	R	L	R
A0A4S4BMX5.1	VLVVCDDADMRLVLASQLEAFE-FEVRTVDSDEAALALL-----DLAIVDWKLRSGNAVRLTERMRLEAA-DSVQVVLISAYHEREWDTLIRSSAIERVLHYPLSQSQLYNEMVTLFQ--	V	L	V	V	C	D	D	A	D	M	R	L	V	L	A	S	Q	L	E	A	F	E	-	F	E	V	R	T	V	D	S	D	E	A	A	L	A	L	L	-	-	-	-	-	D	L	A	I	V	D	W	K	L	R	S	G	N	A	V	R	L	T	E	R	M	R	L	E	A	A	-	D	S	V	Q	V	V	L	I	S	A	Y	H	E	R	E	W	D	T	L	I	R	S	S	A	I	E	R	V	L	H	Y	P	L	S	Q	S	Q	L	Y	N	E	M	V	T	L	F	Q	-	-
A0A839JZ76	VLIVEPQEFALKALLNLPIGEG-FVTETATNGEEALTLL-----DLVLTEINLSIFDGLQLLKQVYKDN---PPLIVFISDIVSFTYAREGFIYGAFDYLPKPLNRETMLALFQRATEKL	V	L	I	V	E	P	Q	E	F	A	L	K	A	L	L	N	L	P	I	G	E	G	-	F	V	T	E	T	A	T	N	G	E	E	A	L	T	L	L	-	-	-	-	-	D	L	V	L	T	E	I	N	L	S	I	F	D	G	L	Q	L	L	K	Q	V	Y	K	D	N	-	-	-	P	P	L	I	V	F	I	S	D	I	V	S	F	T	Y	A	R	E	G	F	I	Y	G	A	F	D	Y	L	P	K	P	L	N	R	E	T	M	L	A	L	F	Q	R	A	T	E	K	L
A7NHA2	ILVVEEDYDLGRLFEAMLSIEG-YHVTVTRHPDEAHRLL-----NLIVFDWSFHNTRGYVWIDELRTSNHTAHIPVLLVCGAPPPRSIYEMLANAGVPIIEKPFDLIAFNRCIAALMHSR	I	L	V	V	E	E	D	Y	D	L	G	R	L	F	E	A	M	L	S	I	E	G	-	Y	H	V	T	V	T	R	H	P	D	E	A	H	R	L	L	-	-	-	-	-	N	L	I	V	F	D	W	S	F	H	N	T	R	G	Y	V	W	I	D	E	L	R	T	S	N	H	T	A	H	I	P	V	L	L	V	C	G	A	P	P	P	R	S	I	Y	E	M	L	A	N	A	G	V	P	I	I	E	K	P	F	D	L	I	A	F	N	R	C	I	A	A	L	M	H	S	R
A0A5B9P360	ISICDPDETSRENLKKFLIGMK-VWEADCSRYEFFREIV-----DVAII--AIDGDRALSLVADISQEH---TCGVIVVSSVTDGQLILRAMRSGAREFLNSPVQLDELMGALDRVS---	I	S	I	C	D	P	D	E	T	S	R	E	N	L	K	K	F	L	I	G	M	K	-	V	W	E	A	D	C	S	R	Y	E	F	F	R	E	I	V	-	-	-	-	-	D	V	A	I	I	-	-	A	I	D	G	D	R	A	L	S	L	V	A	D	I	S	Q	E	H	-	-	-	T	C	G	V	I	V	V	S	S	V	T	D	G	Q	L	I	L	R	A	M	R	S	G	A	R	E	F	L	N	S	P	V	Q	L	D	E	L	M	G	A	L	D	R	V	S	-	-	-
A0A0Q6MBP1	LLIVDDDPVSRYATVRLLHKAG-FQTREAGTGAEGLAAA-----SAMVLDVHLPDIDGFELCRRLRSRPDTARIPVLHLSAAVTDDDKVRGLDSGADAYLTHPVEPAVLVATVQALVRAR	L	L	I	V	D	D	D	P	V	S	R	Y	A	T	V	R	L	L	H	K	A	G	-	F	Q	T	R	E	A	G	T	G	A	E	G	L	A	A	A	-	-	-	-	-	S	A	M	V	L	D	V	H	L	P	D	I	D	G	F	E	L	C	R	R	L	R	S	R	P	D	T	A	R	I	P	V	L	H	L	S	A	A	V	T	D	D	D	K	V	R	G	L	D	S	G	A	D	A	Y	L	T	H	P	V	E	P	A	V	L	V	A	T	V	Q	A	L	V	R	A	R
A0A6B9ZLM4	-----------------------IVVRHTSNGHELPELL-----DVILLDIDMPVLNGIACMDLLKDKG-Y-DKPVVMLTMHQSMRQIKAALEKGAQGYILKDASKAELLQAILNASERK	-	-	-	-	-	-	-	-	-	-	-	-	-	-	-	-	-	-	-	-	-	-	-	I	V	V	R	H	T	S	N	G	H	E	L	P	E	L	L	-	-	-	-	-	D	V	I	L	L	D	I	D	M	P	V	L	N	G	I	A	C	M	D	L	L	K	D	K	G	-	Y	-	D	K	P	V	V	M	L	T	M	H	Q	S	M	R	Q	I	K	A	A	L	E	K	G	A	Q	G	Y	I	L	K	D	A	S	K	A	E	L	L	Q	A	I	L	N	A	S	E	R	K
A0A0Q8QNJ3	-LVATGASLDVAALELALARHQ-YRVESVTSGQHALEVA-----VLVLLDTALAGGAALELTGQLTQADADRRIPVLLMSHRPTNDEKERAVRAGADGYFTLPLATTSVVDHVLFA----	-	L	V	A	T	G	A	S	L	D	V	A	A	L	E	L	A	L	A	R	H	Q	-	Y	R	V	E	S	V	T	S	G	Q	H	A	L	E	V	A	-	-	-	-	-	V	L	V	L	L	D	T	A	L	A	G	G	A	A	L	E	L	T	G	Q	L	T	Q	A	D	A	D	R	R	I	P	V	L	L	M	S	H	R	P	T	N	D	E	K	E	R	A	V	R	A	G	A	D	G	Y	F	T	L	P	L	A	T	T	S	V	V	D	H	V	L	F	A	-	-	-	-
P72972	VVTVDENQVHQHIVEYTLEKSG-YRVNTITDPFKALASL-----DLILINADMEKMDGYQLASLCRKSPQLKQVPIVLMVENDNLVHNIRAKMSGVNDNLSKPFLPQDLLLKVKTNLRE-	V	V	T	V	D	E	N	Q	V	H	Q	H	I	V	E	Y	T	L	E	K	S	G	-	Y	R	V	N	T	I	T	D	P	F	K	A	L	A	S	L	-	-	-	-	-	D	L	I	L	I	N	A	D	M	E	K	M	D	G	Y	Q	L	A	S	L	C	R	K	S	P	Q	L	K	Q	V	P	I	V	L	M	V	E	N	D	N	L	V	H	N	I	R	A	K	M	S	G	V	N	D	N	L	S	K	P	F	L	P	Q	D	L	L	L	K	V	K	T	N	L	R	E	-
A0A0P1H1X0	LLVVDDSAENIHHLNGLLRDQ--YRVIAQTSGPAALAYL-----DLILMDIQMPDMDGYETCRQIKATASLAEVPVIFVTNLDDPLDEANGLELGACDFISRPVVPAVLKARIATHIDLA	L	L	V	V	D	D	S	A	E	N	I	H	H	L	N	G	L	L	R	D	Q	-	-	Y	R	V	I	A	Q	T	S	G	P	A	A	L	A	Y	L	-	-	-	-	-	D	L	I	L	M	D	I	Q	M	P	D	M	D	G	Y	E	T	C	R	Q	I	K	A	T	A	S	L	A	E	V	P	V	I	F	V	T	N	L	D	D	P	L	D	E	A	N	G	L	E	L	G	A	C	D	F	I	S	R	P	V	V	P	A	V	L	K	A	R	I	A	T	H	I	D	L	A
A0A1X4G2V7	ILVVDNEQYIQEVAKICLETVG-WEVLTASSGKEGILQA-----DAILLDVMMPDMDGLSAFEKLQANPVTQTIPVILLTAKIQVNDRRRYSQLGIKSAIAKPFNPLELAHQVAA-----	I	L	V	V	D	N	E	Q	Y	I	Q	E	V	A	K	I	C	L	E	T	V	G	-	W	E	V	L	T	A	S	S	G	K	E	G	I	L	Q	A	-	-	-	-	-	D	A	I	L	L	D	V	M	M	P	D	M	D	G	L	S	A	F	E	K	L	Q	A	N	P	V	T	Q	T	I	P	V	I	L	L	T	A	K	I	Q	V	N	D	R	R	R	Y	S	Q	L	G	I	K	S	A	I	A	K	P	F	N	P	L	E	L	A	H	Q	V	A	A	-	-	-	-	-
A0A5C6FIV0	ILLLDNDRDLLCAMRRFLRDQP-CDLFIASSTEMAMDMF-----DIVVVDRTLASRSRMDLLAWLAKHF---DTVQVVMSGNTKLETTEMEQDQKVFRLLAKPIADSELAFAIRDSL---	I	L	L	L	D	N	D	R	D	L	L	C	A	M	R	R	F	L	R	D	Q	P	-	C	D	L	F	I	A	S	S	T	E	M	A	M	D	M	F	-	-	-	-	-	D	I	V	V	V	D	R	T	L	A	S	R	S	R	M	D	L	L	A	W	L	A	K	H	F	-	-	-	D	T	V	Q	V	V	M	S	G	N	T	K	L	E	T	T	E	M	E	Q	D	Q	K	V	F	R	L	L	A	K	P	I	A	D	S	E	L	A	F	A	I	R	D	S	L	-	-	-
A0A6I2HCC2	ILIVNDDPVVRYVTSRTLRLAG-FRTLEAGEGAEALRLA-----ELILLDVQMPGLNGFEVARRLKANPTTAGILVVHLSGERLDSEKVRGLEGGADAYLTLPIEPAELVANVRALLRLR	I	L	I	V	N	D	D	P	V	V	R	Y	V	T	S	R	T	L	R	L	A	G	-	F	R	T	L	E	A	G	E	G	A	E	A	L	R	L	A	-	-	-	-	-	E	L	I	L	L	D	V	Q	M	P	G	L	N	G	F	E	V	A	R	R	L	K	A	N	P	T	T	A	G	I	L	V	V	H	L	S	G	E	R	L	D	S	E	K	V	R	G	L	E	G	G	A	D	A	Y	L	T	L	P	I	E	P	A	E	L	V	A	N	V	R	A	L	L	R	L	R
F6DV37	IIIVDSDETWRKSLKTMLGKLG-YLVGDASDGPTALMLV-----DLLIIQDNLPGVNGLEVARILYEDK---LAPVILSTDYMQQELVEKAKEARVFAVLVKPIEEQALFPAVELALGNY	I	I	I	V	D	S	D	E	T	W	R	K	S	L	K	T	M	L	G	K	L	G	-	Y	L	V	G	D	A	S	D	G	P	T	A	L	M	L	V	-	-	-	-	-	D	L	L	I	I	Q	D	N	L	P	G	V	N	G	L	E	V	A	R	I	L	Y	E	D	K	-	-	-	L	A	P	V	I	L	S	T	D	Y	M	Q	Q	E	L	V	E	K	A	K	E	A	R	V	F	A	V	L	V	K	P	I	E	E	Q	A	L	F	P	A	V	E	L	A	L	G	N	Y
A0A5R9AMT6	VLVVDDNTENRDIIKRLLQPIG-FKIKEAKNGKQAIDLY-----QVILMNTIMPVMNGKEATIKIRQLKDGKDPTIIAVSAGAFDDKGEDLLELGADAFVRKPFMETELLEKIKQC----	V	L	V	V	D	D	N	T	E	N	R	D	I	I	K	R	L	L	Q	P	I	G	-	F	K	I	K	E	A	K	N	G	K	Q	A	I	D	L	Y	-	-	-	-	-	Q	V	I	L	M	N	T	I	M	P	V	M	N	G	K	E	A	T	I	K	I	R	Q	L	K	D	G	K	D	P	T	I	I	A	V	S	A	G	A	F	D	D	K	G	E	D	L	L	E	L	G	A	D	A	F	V	R	K	P	F	M	E	T	E	L	L	E	K	I	K	Q	C	-	-	-	-
A0A1G6D644	LLVVEPDHLFRDNLVHHLRQRC-FNVCIAEDRQELIQLL-----DVALLGLDGLRREGLEMLRLILDVS---KTKVILMTNPDCLQYSIDGMKIGSFDDVLVPCDVDLLCSKIRQAIA--	L	L	V	V	E	P	D	H	L	F	R	D	N	L	V	H	H	L	R	Q	R	C	-	F	N	V	C	I	A	E	D	R	Q	E	L	I	Q	L	L	-	-	-	-	-	D	V	A	L	L	G	L	D	G	L	R	R	E	G	L	E	M	L	R	L	I	L	D	V	S	-	-	-	K	T	K	V	I	L	M	T	N	P	D	C	L	Q	Y	S	I	D	G	M	K	I	G	S	F	D	D	V	L	V	P	C	D	V	D	L	L	C	S	K	I	R	Q	A	I	A	-	-
A0A239DDY5	VMIVDKDSNTRRLLRGILSRLG-IDITDFPNTNDVPAAL-----DLLFIDADAAEPEGLRFVQNLRHAQQNPFLCIIAMTWQPTQPLMMRFTASGADDLMVKPFSAKQVQDRLTNLI---	V	M	I	V	D	K	D	S	N	T	R	R	L	L	R	G	I	L	S	R	L	G	-	I	D	I	T	D	F	P	N	T	N	D	V	P	A	A	L	-	-	-	-	-	D	L	L	F	I	D	A	D	A	A	E	P	E	G	L	R	F	V	Q	N	L	R	H	A	Q	Q	N	P	F	L	C	I	I	A	M	T	W	Q	P	T	Q	P	L	M	M	R	F	T	A	S	G	A	D	D	L	M	V	K	P	F	S	A	K	Q	V	Q	D	R	L	T	N	L	I	-	-	-
A0A1M6L8U0	LLLVDPDHDYLDWATKHLEADD-VRILRCDNADNALKVC-----ELVIADIAIQPFDGIQLLTQLRASN---DILVILTAGFPGTPQIINATQQGAHDIIRKESLTFELRSVVESAW---	L	L	L	V	D	P	D	H	D	Y	L	D	W	A	T	K	H	L	E	A	D	D	-	V	R	I	L	R	C	D	N	A	D	N	A	L	K	V	C	-	-	-	-	-	E	L	V	I	A	D	I	A	I	Q	P	F	D	G	I	Q	L	L	T	Q	L	R	A	S	N	-	-	-	D	I	L	V	I	L	T	A	G	F	P	G	T	P	Q	I	I	N	A	T	Q	Q	G	A	H	D	I	I	R	K	E	S	L	T	F	E	L	R	S	V	V	E	S	A	W	-	-	-
A0A5K7XBJ0.1	ILVVDDDPSKVMAIEAVLHSLD-QTIVSATSGEEALRRL-----AVILLDVNMPGVDGFETAEYIRQRRQSEHTPIIFLTAYADDAFEHRGYALGAVDYLLMPATPEMLRAKVGVFVDLF	I	L	V	V	D	D	D	P	S	K	V	M	A	I	E	A	V	L	H	S	L	D	-	Q	T	I	V	S	A	T	S	G	E	E	A	L	R	R	L	-	-	-	-	-	A	V	I	L	L	D	V	N	M	P	G	V	D	G	F	E	T	A	E	Y	I	R	Q	R	R	Q	S	E	H	T	P	I	I	F	L	T	A	Y	A	D	D	A	F	E	H	R	G	Y	A	L	G	A	V	D	Y	L	L	M	P	A	T	P	E	M	L	R	A	K	V	G	V	F	V	D	L	F
A0A6B9ZJW2	ILIAENDVDGKVLIQESFADTG-FNLAIAEDGDNLKNLM-----DILFPDVILSAGHGYDILYYLKTSDAFREIPVVTFSASATGTDEKKCQQMGALKHFIKPENAPGYQKMAKELY---	I	L	I	A	E	N	D	V	D	G	K	V	L	I	Q	E	S	F	A	D	T	G	-	F	N	L	A	I	A	E	D	G	D	N	L	K	N	L	M	-	-	-	-	-	D	I	L	F	P	D	V	I	L	S	A	G	H	G	Y	D	I	L	Y	Y	L	K	T	S	D	A	F	R	E	I	P	V	V	T	F	S	A	S	A	T	G	T	D	E	K	K	C	Q	Q	M	G	A	L	K	H	F	I	K	P	E	N	A	P	G	Y	Q	K	M	A	K	E	L	Y	-	-	-
A0A0U3MBH1.1	-LVIEHNLQAAALMQTQLQGVG-FRVQHVESAEEALELA-----DLITLETQLPGLDGWELLSRLKNLNGWAHIPVVVVSVAAG---AEVALSLGAAAVLHKPVSRATLLQELE------	-	L	V	I	E	H	N	L	Q	A	A	A	L	M	Q	T	Q	L	Q	G	V	G	-	F	R	V	Q	H	V	E	S	A	E	E	A	L	E	L	A	-	-	-	-	-	D	L	I	T	L	E	T	Q	L	P	G	L	D	G	W	E	L	L	S	R	L	K	N	L	N	G	W	A	H	I	P	V	V	V	V	S	V	A	A	G	-	-	-	A	E	V	A	L	S	L	G	A	A	A	V	L	H	K	P	V	S	R	A	T	L	L	Q	E	L	E	-	-	-	-	-	-
Q0VR91	IMLVDDQPPRAAILERALIDEG-HKLCRLTSAAGLAEKV-----DVVIVDMDAPDRDTLESMALVQRDM---PRPMVMFCHQDDEDLVVAALRAGVSAYVAGETDLTRVRGVMRVATARF	I	M	L	V	D	D	Q	P	P	R	A	A	I	L	E	R	A	L	I	D	E	G	-	H	K	L	C	R	L	T	S	A	A	G	L	A	E	K	V	-	-	-	-	-	D	V	V	I	V	D	M	D	A	P	D	R	D	T	L	E	S	M	A	L	V	Q	R	D	M	-	-	-	P	R	P	M	V	M	F	C	H	Q	D	D	E	D	L	V	V	A	A	L	R	A	G	V	S	A	Y	V	A	G	E	T	D	L	T	R	V	R	G	V	M	R	V	A	T	A	R	F
B9JXI4	VLIVDDSPTARALLSSRLKRYN-FRVSTADNGATALQLL---DIGLVVTDYNMPDIDGFELTRRIRAVRGSHELRIIGVSSSSDRLLSARFLKVGGNDFMLRPFIDEEFYCRVNQNLDT-	V	L	I	V	D	D	S	P	T	A	R	A	L	L	S	S	R	L	K	R	Y	N	-	F	R	V	S	T	A	D	N	G	A	T	A	L	Q	L	L	-	-	-	D	I	G	L	V	V	T	D	Y	N	M	P	D	I	D	G	F	E	L	T	R	R	I	R	A	V	R	G	S	H	E	L	R	I	I	G	V	S	S	S	S	D	R	L	L	S	A	R	F	L	K	V	G	G	N	D	F	M	L	R	P	F	I	D	E	E	F	Y	C	R	V	N	Q	N	L	D	T	-
A0A399RDI3.1	VLVVDTSPYNIKRLRDPLEQAG-HRVFT-LDQADGLKQS-----DVVLLGMSNQGYDPLRLCAHLRTNDATRALSIIVTVDERDVDLAGRALELGASDVIQQPLAVEELLARIRTQTRRS	V	L	V	V	D	T	S	P	Y	N	I	K	R	L	R	D	P	L	E	Q	A	G	-	H	R	V	F	T	-	L	D	Q	A	D	G	L	K	Q	S	-	-	-	-	-	D	V	V	L	L	G	M	S	N	Q	G	Y	D	P	L	R	L	C	A	H	L	R	T	N	D	A	T	R	A	L	S	I	I	V	T	V	D	E	R	D	V	D	L	A	G	R	A	L	E	L	G	A	S	D	V	I	Q	Q	P	L	A	V	E	E	L	L	A	R	I	R	T	Q	T	R	R	S
H2J5J3	VLVVDDSKFDRIILKDMLENLG-YMVGEAENGKEAVKEY-----DIVLMNLMMPVMNGIEAMTFILEND---SANIIVTSSSSEKKYVTEAIKNGAKDFLVIPIKEKKLIEAIENIL---	V	L	V	V	D	D	S	K	F	D	R	I	I	L	K	D	M	L	E	N	L	G	-	Y	M	V	G	E	A	E	N	G	K	E	A	V	K	E	Y	-	-	-	-	-	D	I	V	L	M	N	L	M	M	P	V	M	N	G	I	E	A	M	T	F	I	L	E	N	D	-	-	-	S	A	N	I	I	V	T	S	S	S	S	E	K	K	Y	V	T	E	A	I	K	N	G	A	K	D	F	L	V	I	P	I	K	E	K	K	L	I	E	A	I	E	N	I	L	-	-	-
A0A2C9D743.1	ILLIDNRPSSHERLIGGLRRE--HDVELEIDPTQGLIRA-----ELVIVNADLADHDALRICSQLRSLERTRHLPILLVCTQDDQPRMLRALELGVNDYLVRPVEANELLARCRTQIRRK	I	L	L	I	D	N	R	P	S	S	H	E	R	L	I	G	G	L	R	R	E	-	-	H	D	V	E	L	E	I	D	P	T	Q	G	L	I	R	A	-	-	-	-	-	E	L	V	I	V	N	A	D	L	A	D	H	D	A	L	R	I	C	S	Q	L	R	S	L	E	R	T	R	H	L	P	I	L	L	V	C	T	Q	D	D	Q	P	R	M	L	R	A	L	E	L	G	V	N	D	Y	L	V	R	P	V	E	A	N	E	L	L	A	R	C	R	T	Q	I	R	R	K
A0A326UC16	LLIIDSDRDLVEMLTSWLKTLG-HEVYRAFTEEKARIEW-----DLVIADPAMRDADILELYREMRTKH---DALLLILTDGKDVQDEVRCLESGADDYLRKPFFPSQLLARIRAISRRS	L	L	I	I	D	S	D	R	D	L	V	E	M	L	T	S	W	L	K	T	L	G	-	H	E	V	Y	R	A	F	T	E	E	K	A	R	I	E	W	-	-	-	-	-	D	L	V	I	A	D	P	A	M	R	D	A	D	I	L	E	L	Y	R	E	M	R	T	K	H	-	-	-	D	A	L	L	L	I	L	T	D	G	K	D	V	Q	D	E	V	R	C	L	E	S	G	A	D	D	Y	L	R	K	P	F	F	P	S	Q	L	L	A	R	I	R	A	I	S	R	R	S
A0A2I8DQA7	VMLLNDGEGRAASLRQTLAAAG-VRVAEAAPGMDLAAAI-----DVVLIDSDAPGRDTLEYVCVASEH---SDRPVVMFTGDGTRAAIREALQAGVAAYVVGDVPAARIESLLTVAIERF	V	M	L	L	N	D	G	E	G	R	A	A	S	L	R	Q	T	L	A	A	A	G	-	V	R	V	A	E	A	A	P	G	M	D	L	A	A	A	I	-	-	-	-	-	D	V	V	L	I	D	S	D	A	P	G	R	D	T	L	E	Y	V	C	V	A	S	E	H	-	-	-	S	D	R	P	V	V	M	F	T	G	D	G	T	R	A	A	I	R	E	A	L	Q	A	G	V	A	A	Y	V	V	G	D	V	P	A	A	R	I	E	S	L	L	T	V	A	I	E	R	F
Q0RBN0	-LLIADSEVDDGMLDAIVG-GG-VEVSVVADGAQALLEI-----AALLISARLPVVDGVTVVRTVRSVPG-DDVPILLAVGPDDRPAAAAGLDAGASACVGKPYRVPEVLAMV-------	-	L	L	I	A	D	S	E	V	D	D	G	M	L	D	A	I	V	G	-	G	G	-	V	E	V	S	V	V	A	D	G	A	Q	A	L	L	E	I	-	-	-	-	-	A	A	L	L	I	S	A	R	L	P	V	V	D	G	V	T	V	V	R	T	V	R	S	V	P	G	-	D	D	V	P	I	L	L	A	V	G	P	D	D	R	P	A	A	A	A	G	L	D	A	G	A	S	A	C	V	G	K	P	Y	R	V	P	E	V	L	A	M	V	-	-	-	-	-	-	-
A0A2M8W703	-----------------------IVVGEASDGGTLEPVL-----DVVLMDLRMPGVRGIEATRRVTRRP---APRVVVLTTFDTDDEVAGALQAGAAGYLLKDAPPDRIVAGVFAAA---	-	-	-	-	-	-	-	-	-	-	-	-	-	-	-	-	-	-	-	-	-	-	-	I	V	V	G	E	A	S	D	G	G	T	L	E	P	V	L	-	-	-	-	-	D	V	V	L	M	D	L	R	M	P	G	V	R	G	I	E	A	T	R	R	V	T	R	R	P	-	-	-	A	P	R	V	V	V	L	T	T	F	D	T	D	D	E	V	A	G	A	L	Q	A	G	A	A	G	Y	L	L	K	D	A	P	P	D	R	I	V	A	G	V	F	A	A	A	-	-	-
R2Q158	ILILEDEPNLAELYRQVLQKAG-FQVFVAENGQSALDLL-----DLIITNLMMPTMDGFTFTQNLREAG-F-DLPILVITAKDTFADKQKGFQLGIDDYMVKPINVQEMLWRVNALLRRA	I	L	I	L	E	D	E	P	N	L	A	E	L	Y	R	Q	V	L	Q	K	A	G	-	F	Q	V	F	V	A	E	N	G	Q	S	A	L	D	L	L	-	-	-	-	-	D	L	I	I	T	N	L	M	M	P	T	M	D	G	F	T	F	T	Q	N	L	R	E	A	G	-	F	-	D	L	P	I	L	V	I	T	A	K	D	T	F	A	D	K	Q	K	G	F	Q	L	G	I	D	D	Y	M	V	K	P	I	N	V	Q	E	M	L	W	R	V	N	A	L	L	R	R	A
A0A1W2DRQ4	VLIVDEVATNRIVLRVKLAAAY-YSVKQVTSGTDALAAC-----DVILLG-QVGSMQASDFARRLRADPRTETVPLIFLTPPDDMRARVEALQAGADDVLSHPVSEMMLLARIRNLLRDR	V	L	I	V	D	E	V	A	T	N	R	I	V	L	R	V	K	L	A	A	A	Y	-	Y	S	V	K	Q	V	T	S	G	T	D	A	L	A	A	C	-	-	-	-	-	D	V	I	L	L	G	-	Q	V	G	S	M	Q	A	S	D	F	A	R	R	L	R	A	D	P	R	T	E	T	V	P	L	I	F	L	T	P	P	D	D	M	R	A	R	V	E	A	L	Q	A	G	A	D	D	V	L	S	H	P	V	S	E	M	M	L	L	A	R	I	R	N	L	L	R	D	R
A0A7U4QLB3	-LIAAEELALKNLLNNTLGR-G-NILEFCPDEPSILERL-----DLIVIDMELKNGDGMKLLESTKSMA---TTPIIVI-GHNRTERVVETIKKGAYDFIAKPASGEKIKNTIEKALENQ	-	L	I	A	A	E	E	L	A	L	K	N	L	L	N	N	T	L	G	R	-	G	-	N	I	L	E	F	C	P	D	E	P	S	I	L	E	R	L	-	-	-	-	-	D	L	I	V	I	D	M	E	L	K	N	G	D	G	M	K	L	L	E	S	T	K	S	M	A	-	-	-	T	T	P	I	I	V	I	-	G	H	N	R	T	E	R	V	V	E	T	I	K	K	G	A	Y	D	F	I	A	K	P	A	S	G	E	K	I	K	N	T	I	E	K	A	L	E	N	Q
G0AC02	IGIVNDAPIAVEALRRTLVQRD-HEIWIAEDGQRAIELC-----DLILMDLMMPVLDGVAATRHIMAHT---PCAILIVTGDVGASAVYDAMAYGALDAIDTPNDVNTMLAKIDS-----	I	G	I	V	N	D	A	P	I	A	V	E	A	L	R	R	T	L	V	Q	R	D	-	H	E	I	W	I	A	E	D	G	Q	R	A	I	E	L	C	-	-	-	-	-	D	L	I	L	M	D	L	M	M	P	V	L	D	G	V	A	A	T	R	H	I	M	A	H	T	-	-	-	P	C	A	I	L	I	V	T	G	D	V	G	A	S	A	V	Y	D	A	M	A	Y	G	A	L	D	A	I	D	T	P	N	D	V	N	T	M	L	A	K	I	D	S	-	-	-	-	-
A0A099TBL2	VLVVDDSRAQRHLMSATLKRAG-YRVIGAGTAEEALDHL---EIRLIVSDWGMPGMDGPEFCAALRAMER-PYSYFILITSKSDRSEKARGLDAGADDFVTRPINWHELRSRIRAGERIL	V	L	V	V	D	D	S	R	A	Q	R	H	L	M	S	A	T	L	K	R	A	G	-	Y	R	V	I	G	A	G	T	A	E	E	A	L	D	H	L	-	-	-	E	I	R	L	I	V	S	D	W	G	M	P	G	M	D	G	P	E	F	C	A	A	L	R	A	M	E	R	-	P	Y	S	Y	F	I	L	I	T	S	K	S	D	R	S	E	K	A	R	G	L	D	A	G	A	D	D	F	V	T	R	P	I	N	W	H	E	L	R	S	R	I	R	A	G	E	R	I	L
E8V7W6	ILLIESNKQISKQIRSALSISD-FNVESVSRLRDGVRRL-----DAILLDFSLTDNKGLEALRRVNPAW---QTPVLVLVGEDQEAVAKEAVRYGAQDYLPRHLDNYSLSRALHRAI---	I	L	L	I	E	S	N	K	Q	I	S	K	Q	I	R	S	A	L	S	I	S	D	-	F	N	V	E	S	V	S	R	L	R	D	G	V	R	R	L	-	-	-	-	-	D	A	I	L	L	D	F	S	L	T	D	N	K	G	L	E	A	L	R	R	V	N	P	A	W	-	-	-	Q	T	P	V	L	V	L	V	G	E	D	Q	E	A	V	A	K	E	A	V	R	Y	G	A	Q	D	Y	L	P	R	H	L	D	N	Y	S	L	S	R	A	L	H	R	A	I	-	-	-
A0A7X0H836	ILIADDEPNIRKTVKEVLSKFG-CVCTTAKDGYEACSLL-----DLVISDIKMPYRNGYEIYASAQRAR--EGMPVVLMTGFGYDP----------------------------------	I	L	I	A	D	D	E	P	N	I	R	K	T	V	K	E	V	L	S	K	F	G	-	C	V	C	T	T	A	K	D	G	Y	E	A	C	S	L	L	-	-	-	-	-	D	L	V	I	S	D	I	K	M	P	Y	R	N	G	Y	E	I	Y	A	S	A	Q	R	A	R	-	-	E	G	M	P	V	V	L	M	T	G	F	G	Y	D	P	-	-	-	-	-	-	-	-	-	-	-	-	-	-	-	-	-	-	-	-	-	-	-	-	-	-	-	-	-	-	-	-	-	-
A0A6N7ENY9	-----------------------IVVGTAGDGAEVPESL-----DVVLMDLRMPRVDGATATSLLRARS---APEVLVLTTFDSDEEIIGALRAGATGYLLKDTPPTRIADAVRRAAA--	-	-	-	-	-	-	-	-	-	-	-	-	-	-	-	-	-	-	-	-	-	-	-	I	V	V	G	T	A	G	D	G	A	E	V	P	E	S	L	-	-	-	-	-	D	V	V	L	M	D	L	R	M	P	R	V	D	G	A	T	A	T	S	L	L	R	A	R	S	-	-	-	A	P	E	V	L	V	L	T	T	F	D	S	D	E	E	I	I	G	A	L	R	A	G	A	T	G	Y	L	L	K	D	T	P	P	T	R	I	A	D	A	V	R	R	A	A	A	-	-
A0A848IY85	---------------------A-YDGLALNETSKAFKWLQGKLPTAIICDADLPNDAAFDLFNKLKSNNYFKHLPFILLSTTAKDEDKEKALRYGVDDYYDKNVNVEDLVYRIQFLKEYK	-	-	-	-	-	-	-	-	-	-	-	-	-	-	-	-	-	-	-	-	-	A	-	Y	D	G	L	A	L	N	E	T	S	K	A	F	K	W	L	Q	G	K	L	P	T	A	I	I	C	D	A	D	L	P	N	D	A	A	F	D	L	F	N	K	L	K	S	N	N	Y	F	K	H	L	P	F	I	L	L	S	T	T	A	K	D	E	D	K	E	K	A	L	R	Y	G	V	D	D	Y	Y	D	K	N	V	N	V	E	D	L	V	Y	R	I	Q	F	L	K	E	Y	K
A0A833JD70	----EAHNEIRLIIKHHLQKLGFANIKTDRDGHASLAEL--KPVHIAIEGDDLEFVNGYDMLKELSEDHNCYRPAFVLISKALNKGELMYALEVGMDDLLVRPISQGDLMPKIRSAYN--	-	-	-	-	E	A	H	N	E	I	R	L	I	I	K	H	H	L	Q	K	L	G	F	A	N	I	K	T	D	R	D	G	H	A	S	L	A	E	L	-	-	K	P	V	H	I	A	I	E	G	D	D	L	E	F	V	N	G	Y	D	M	L	K	E	L	S	E	D	H	N	C	Y	R	P	A	F	V	L	I	S	K	A	L	N	K	G	E	L	M	Y	A	L	E	V	G	M	D	D	L	L	V	R	P	I	S	Q	G	D	L	M	P	K	I	R	S	A	Y	N	-	-
K9U3F0	VLVVEAAPRFIEDLAEQLTSLG-YWVAIARSGTEALEKA-----GIIFINPLLPLLSGWDVLTLLKSDPATSQIPIVVNTTRAE---KNQALSHRADEFISLPVQQQVLQQVMTRL----	V	L	V	V	E	A	A	P	R	F	I	E	D	L	A	E	Q	L	T	S	L	G	-	Y	W	V	A	I	A	R	S	G	T	E	A	L	E	K	A	-	-	-	-	-	G	I	I	F	I	N	P	L	L	P	L	L	S	G	W	D	V	L	T	L	L	K	S	D	P	A	T	S	Q	I	P	I	V	V	N	T	T	R	A	E	-	-	-	K	N	Q	A	L	S	H	R	A	D	E	F	I	S	L	P	V	Q	Q	Q	V	L	Q	Q	V	M	T	R	L	-	-	-	-
Q1D823	VLIVESEHDFALSMATVLKGAG-YQTALAETAADAQREL-----DLVVLRAELKDQSGFVLCGNIKKGK-WQNLKVLLLSSESGVDGAQRQTPQAADGYLAIPFEMGELAA---------	V	L	I	V	E	S	E	H	D	F	A	L	S	M	A	T	V	L	K	G	A	G	-	Y	Q	T	A	L	A	E	T	A	A	D	A	Q	R	E	L	-	-	-	-	-	D	L	V	V	L	R	A	E	L	K	D	Q	S	G	F	V	L	C	G	N	I	K	K	G	K	-	W	Q	N	L	K	V	L	L	L	S	S	E	S	G	V	D	G	A	Q	R	Q	T	P	Q	A	A	D	G	Y	L	A	I	P	F	E	M	G	E	L	A	A	-	-	-	-	-	-	-	-	-
A0A1I0XDU7	VLLVESDVNTHDAILYYFKNQN-YRITSAYDGGMALNIF-----DLVICALNLDVVDGIGVLSAIREIS---EIPVIMIGNSGTDEEQIKCFTKGADDYLPRPLSLLILELRVKVVLKRT	V	L	L	V	E	S	D	V	N	T	H	D	A	I	L	Y	Y	F	K	N	Q	N	-	Y	R	I	T	S	A	Y	D	G	G	M	A	L	N	I	F	-	-	-	-	-	D	L	V	I	C	A	L	N	L	D	V	V	D	G	I	G	V	L	S	A	I	R	E	I	S	-	-	-	E	I	P	V	I	M	I	G	N	S	G	T	D	E	E	Q	I	K	C	F	T	K	G	A	D	D	Y	L	P	R	P	L	S	L	L	I	L	E	L	R	V	K	V	V	L	K	R	T
A0A7X0RWD0	VLLVDSDEEVRRYLQLRLQMKG-YRVLAAGDGKQGLDLF-----DMVITDLNLSGIDGFHFLIRMHRED--AKSKIVVFTDNREEDTISRCFKLGVADYITRPFSPVELEARIE------	V	L	L	V	D	S	D	E	E	V	R	R	Y	L	Q	L	R	L	Q	M	K	G	-	Y	R	V	L	A	A	G	D	G	K	Q	G	L	D	L	F	-	-	-	-	-	D	M	V	I	T	D	L	N	L	S	G	I	D	G	F	H	F	L	I	R	M	H	R	E	D	-	-	A	K	S	K	I	V	V	F	T	D	N	R	E	E	D	T	I	S	R	C	F	K	L	G	V	A	D	Y	I	T	R	P	F	S	P	V	E	L	E	A	R	I	E	-	-	-	-	-	-
A0A4S2GZK5	----ETSRVQRRILRSMLEDGG-FEVREAGDSGEALGAL-S---DIFITGIEVGQMSGLEACWRLKAGADTCHIHTIVITASGEYVRLAEALDAGADDFIRKPFDGVEMKARMRAAARIA	-	-	-	-	E	T	S	R	V	Q	R	R	I	L	R	S	M	L	E	D	G	G	-	F	E	V	R	E	A	G	D	S	G	E	A	L	G	A	L	-	S	-	-	-	D	I	F	I	T	G	I	E	V	G	Q	M	S	G	L	E	A	C	W	R	L	K	A	G	A	D	T	C	H	I	H	T	I	V	I	T	A	S	G	E	Y	V	R	L	A	E	A	L	D	A	G	A	D	D	F	I	R	K	P	F	D	G	V	E	M	K	A	R	M	R	A	A	A	R	I	A
A1ZZK2	ILVLDKDPLFIHQINRLADSKA-YDFTYVNTPRQLFDQL-----PVLMLDLGILGAQAVQVVRQIKTNVHYKETDIILLTKNRESSSLADCLQAGACDFITKPTRNLVLHARIKSIVRSQ	I	L	V	L	D	K	D	P	L	F	I	H	Q	I	N	R	L	A	D	S	K	A	-	Y	D	F	T	Y	V	N	T	P	R	Q	L	F	D	Q	L	-	-	-	-	-	P	V	L	M	L	D	L	G	I	L	G	A	Q	A	V	Q	V	V	R	Q	I	K	T	N	V	H	Y	K	E	T	D	I	I	L	L	T	K	N	R	E	S	S	S	L	A	D	C	L	Q	A	G	A	C	D	F	I	T	K	P	T	R	N	L	V	L	H	A	R	I	K	S	I	V	R	S	Q
D8G5S5	ILIVDNEEYIQEVAKVCLETVG-WEVLTASSGQECLSKA-----DAILLDVMMPDMDGLATFKKLQENSATKGIPVILLTAKIQSSDRRRYTQMGLSDAIAKPFNPLQLAGQVAAAL---	I	L	I	V	D	N	E	E	Y	I	Q	E	V	A	K	V	C	L	E	T	V	G	-	W	E	V	L	T	A	S	S	G	Q	E	C	L	S	K	A	-	-	-	-	-	D	A	I	L	L	D	V	M	M	P	D	M	D	G	L	A	T	F	K	K	L	Q	E	N	S	A	T	K	G	I	P	V	I	L	L	T	A	K	I	Q	S	S	D	R	R	R	Y	T	Q	M	G	L	S	D	A	I	A	K	P	F	N	P	L	Q	L	A	G	Q	V	A	A	A	L	-	-	-
B7K305	IAIVNDMMMAVAALQRVVTSVD-YEAWIAHNGSQAIAHC-----DLILMDIIMPEIDGVEATHIIMEHS---PCAILIVTASIKSSKIFEAMGYGALDVVSTPEAAAILLDKIATI----	I	A	I	V	N	D	M	M	M	A	V	A	A	L	Q	R	V	V	T	S	V	D	-	Y	E	A	W	I	A	H	N	G	S	Q	A	I	A	H	C	-	-	-	-	-	D	L	I	L	M	D	I	I	M	P	E	I	D	G	V	E	A	T	H	I	I	M	E	H	S	-	-	-	P	C	A	I	L	I	V	T	A	S	I	K	S	S	K	I	F	E	A	M	G	Y	G	A	L	D	V	V	S	T	P	E	A	A	A	I	L	L	D	K	I	A	T	I	-	-	-	-
A0A2S7UTV0	ILVVGESQDTRNHLKDLLERHN-YHVIQARCGAAAIEEL---QIKLVITEKEMANMDGLELCNQIRSKYSKDEISIIGLSEDNNQSLTAKFIKNGANDFLTTPFCLEEFYCRVLQNIE--	I	L	V	V	G	E	S	Q	D	T	R	N	H	L	K	D	L	L	E	R	H	N	-	Y	H	V	I	Q	A	R	C	G	A	A	A	I	E	E	L	-	-	-	Q	I	K	L	V	I	T	E	K	E	M	A	N	M	D	G	L	E	L	C	N	Q	I	R	S	K	Y	S	K	D	E	I	S	I	I	G	L	S	E	D	N	N	Q	S	L	T	A	K	F	I	K	N	G	A	N	D	F	L	T	T	P	F	C	L	E	E	F	Y	C	R	V	L	Q	N	I	E	-	-
A0A7V8V2T8	VALVDPKDSSRESLKSTLLGMD-IVWLEAERYEFFADVV---DIGIVSLDSDPEKA--IRLIREVHENT---ECSILVISGSSDGQLILKAMRAGAKEFLTQPLDIEDLVSALERIGHH-	V	A	L	V	D	P	K	D	S	S	R	E	S	L	K	S	T	L	L	G	M	D	-	I	V	W	L	E	A	E	R	Y	E	F	F	A	D	V	V	-	-	-	D	I	G	I	V	S	L	D	S	D	P	E	K	A	-	-	I	R	L	I	R	E	V	H	E	N	T	-	-	-	E	C	S	I	L	V	I	S	G	S	S	D	G	Q	L	I	L	K	A	M	R	A	G	A	K	E	F	L	T	Q	P	L	D	I	E	D	L	V	S	A	L	E	R	I	G	H	H	-
A0A0Q8RDM4	VLIIDPNPAMRGNLHNMLNQASITRIEYAVSSGTAIRQLTNKRFDVILCEYDLGSQDGQQLLEDLRHKLIDRSAIFIMLTSEAVQTKVIGAAELTPTDYVLKPFTVDGLMQRIGRAVDRR	V	L	I	I	D	P	N	P	A	M	R	G	N	L	H	N	M	L	N	Q	A	S	I	T	R	I	E	Y	A	V	S	S	G	T	A	I	R	Q	L	T	N	K	R	F	D	V	I	L	C	E	Y	D	L	G	S	Q	D	G	Q	Q	L	L	E	D	L	R	H	K	L	I	D	R	S	A	I	F	I	M	L	T	S	E	A	V	Q	T	K	V	I	G	A	A	E	L	T	P	T	D	Y	V	L	K	P	F	T	V	D	G	L	M	Q	R	I	G	R	A	V	D	R	R
Q74G44	VLILEDDESDRQRIRELLEEKG-YEPVEAGLDADIREIF-----RLVVLGIHNGDDRDMAVCIKIKAIAQGDTLPIIMCAREWTRSAVLKAVKYGARDIIVKPYQSDEVVAKVAKFLK--	V	L	I	L	E	D	D	E	S	D	R	Q	R	I	R	E	L	L	E	E	K	G	-	Y	E	P	V	E	A	G	L	D	A	D	I	R	E	I	F	-	-	-	-	-	R	L	V	V	L	G	I	H	N	G	D	D	R	D	M	A	V	C	I	K	I	K	A	I	A	Q	G	D	T	L	P	I	I	M	C	A	R	E	W	T	R	S	A	V	L	K	A	V	K	Y	G	A	R	D	I	I	V	K	P	Y	Q	S	D	E	V	V	A	K	V	A	K	F	L	K	-	-
A0A4R5Q6K9	--------------SRIAAARG-ARVAQADGPAAALARL-----DLVLCDLAH-DI-G-WLIERLAAER---ACPVIACGRNADAAAAVRAIQAGAKEFLPLPPDAELIAAMLQAV----	-	-	-	-	-	-	-	-	-	-	-	-	-	-	S	R	I	A	A	A	R	G	-	A	R	V	A	Q	A	D	G	P	A	A	A	L	A	R	L	-	-	-	-	-	D	L	V	L	C	D	L	A	H	-	D	I	-	G	-	W	L	I	E	R	L	A	A	E	R	-	-	-	A	C	P	V	I	A	C	G	R	N	A	D	A	A	A	A	V	R	A	I	Q	A	G	A	K	E	F	L	P	L	P	P	D	A	E	L	I	A	A	M	L	Q	A	V	-	-	-	-
F5Y9X4.1	ILIIDESPLFREYLRLKLADNG-IEVSVGINAMDGISKM-----DLIIMDYHLSKQGYMEVLKQKKANPNTVKTPVIILAQRIDQRRLIELVPFGVKKVFTKPVKIDALFITLSELL---	I	L	I	I	D	E	S	P	L	F	R	E	Y	L	R	L	K	L	A	D	N	G	-	I	E	V	S	V	G	I	N	A	M	D	G	I	S	K	M	-	-	-	-	-	D	L	I	I	M	D	Y	H	L	S	K	Q	G	Y	M	E	V	L	K	Q	K	K	A	N	P	N	T	V	K	T	P	V	I	I	L	A	Q	R	I	D	Q	R	R	L	I	E	L	V	P	F	G	V	K	K	V	F	T	K	P	V	K	I	D	A	L	F	I	T	L	S	E	L	L	-	-	-
I0AP89	LLIVENDRINAAVIEAYVKKD--YDVEVVGRGEDAVMKA-----DAILMDINLGGINGVEATQQIRKIKGYEKTPIVAVTAFALKGDKEEFLAKGCSHYISKPFTQPQIIALLNEI----	L	L	I	V	E	N	D	R	I	N	A	A	V	I	E	A	Y	V	K	K	D	-	-	Y	D	V	E	V	V	G	R	G	E	D	A	V	M	K	A	-	-	-	-	-	D	A	I	L	M	D	I	N	L	G	G	I	N	G	V	E	A	T	Q	Q	I	R	K	I	K	G	Y	E	K	T	P	I	V	A	V	T	A	F	A	L	K	G	D	K	E	E	F	L	A	K	G	C	S	H	Y	I	S	K	P	F	T	Q	P	Q	I	I	A	L	L	N	E	I	-	-	-	-
A0A0Q9ISG1	VHVVEADAASQAEIGYLLQTCG-YQTKAWSSADEILRKI-----GCIVIDMQARDAAAPDLFDRLSRAG---SLPVIFLAGHGDVRAGVRAIQAGAEDFFTKPVEREEFIGAIDRAIARH	V	H	V	V	E	A	D	A	A	S	Q	A	E	I	G	Y	L	L	Q	T	C	G	-	Y	Q	T	K	A	W	S	S	A	D	E	I	L	R	K	I	-	-	-	-	-	G	C	I	V	I	D	M	Q	A	R	D	A	A	A	P	D	L	F	D	R	L	S	R	A	G	-	-	-	S	L	P	V	I	F	L	A	G	H	G	D	V	R	A	G	V	R	A	I	Q	A	G	A	E	D	F	F	T	K	P	V	E	R	E	E	F	I	G	A	I	D	R	A	I	A	R	H
A0A1P8WGJ8	VLVADDEPVIRRIVCVFLKEIG-YPTTEVETGLELIDAV-----DLILTNVEMPGINGLDAVARVRKQELLTRTPIIVMSSSYD---RSLCMEAGADDFIRKPIVAERLFETIDRV----	V	L	V	A	D	D	E	P	V	I	R	R	I	V	C	V	F	L	K	E	I	G	-	Y	P	T	T	E	V	E	T	G	L	E	L	I	D	A	V	-	-	-	-	-	D	L	I	L	T	N	V	E	M	P	G	I	N	G	L	D	A	V	A	R	V	R	K	Q	E	L	L	T	R	T	P	I	I	V	M	S	S	S	Y	D	-	-	-	R	S	L	C	M	E	A	G	A	D	D	F	I	R	K	P	I	V	A	E	R	L	F	E	T	I	D	R	V	-	-	-	-
D6CQE3	ILLIDHDAACGQRLCDELQGAG-CVAALHAAEDTALKAV-----DLVFCDGEGVGIDATRVLARLHGLH---TLPVLMVARHASVQAAVQALQSGAADYLNAPLDLSQALSKIRQFV---	I	L	L	I	D	H	D	A	A	C	G	Q	R	L	C	D	E	L	Q	G	A	G	-	C	V	A	A	L	H	A	A	E	D	T	A	L	K	A	V	-	-	-	-	-	D	L	V	F	C	D	G	E	G	V	G	I	D	A	T	R	V	L	A	R	L	H	G	L	H	-	-	-	T	L	P	V	L	M	V	A	R	H	A	S	V	Q	A	A	V	Q	A	L	Q	S	G	A	A	D	Y	L	N	A	P	L	D	L	S	Q	A	L	S	K	I	R	Q	F	V	-	-	-
A0A841UCN1	VLLADGDLVWQQRLAMLIKSED-IDSNIVSTKEEAIQAS-----DVMILDMILPKRDGLDVLAEILRNK---ALPIIVLSSIHDPEVMVDAVVAGAVNYITKT-NYLDIPVAIREAY---	V	L	L	A	D	G	D	L	V	W	Q	Q	R	L	A	M	L	I	K	S	E	D	-	I	D	S	N	I	V	S	T	K	E	E	A	I	Q	A	S	-	-	-	-	-	D	V	M	I	L	D	M	I	L	P	K	R	D	G	L	D	V	L	A	E	I	L	R	N	K	-	-	-	A	L	P	I	I	V	L	S	S	I	H	D	P	E	V	M	V	D	A	V	V	A	G	A	V	N	Y	I	T	K	T	-	N	Y	L	D	I	P	V	A	I	R	E	A	Y	-	-	-
A0A5A9XAU0	VLCVDNDSDILAGMQALLQRWR-AEVICATTIDEALALM-----QVLLVDYHLHDLDGLDGLDALREL--A-GVPGALLTADGSDSLKQAARARGY-RVLTKPVRPASLRAFLA------	V	L	C	V	D	N	D	S	D	I	L	A	G	M	Q	A	L	L	Q	R	W	R	-	A	E	V	I	C	A	T	T	I	D	E	A	L	A	L	M	-	-	-	-	-	Q	V	L	L	V	D	Y	H	L	H	D	L	D	G	L	D	G	L	D	A	L	R	E	L	-	-	A	-	G	V	P	G	A	L	L	T	A	D	G	S	D	S	L	K	Q	A	A	R	A	R	G	Y	-	R	V	L	T	K	P	V	R	P	A	S	L	R	A	F	L	A	-	-	-	-	-	-
A0A4U0FH92	IVLVENDPSMAEMLSEELRENG-YHVEACDNGEAGWLAV-----AAVVVDLMLEDQSGWRLIDRMKAAEELRNVPVIVSSALEE---QDKGRESGVAGYLVKPYPPGKLAEMLLRIL---	I	V	L	V	E	N	D	P	S	M	A	E	M	L	S	E	E	L	R	E	N	G	-	Y	H	V	E	A	C	D	N	G	E	A	G	W	L	A	V	-	-	-	-	-	A	A	V	V	V	D	L	M	L	E	D	Q	S	G	W	R	L	I	D	R	M	K	A	A	E	E	L	R	N	V	P	V	I	V	S	S	A	L	E	E	-	-	-	Q	D	K	G	R	E	S	G	V	A	G	Y	L	V	K	P	Y	P	P	G	K	L	A	E	M	L	L	R	I	L	-	-	-
A0A1J7C3D0	-----------------------VVVGEAADVDQAVNVV-----EVVLLDVHLPGGGGAEVLKRCAPLM-SAPVRFLALSVSDAAEDVIGVIRGGARGYVTKTITGADLVNAIFRVADG-	-	-	-	-	-	-	-	-	-	-	-	-	-	-	-	-	-	-	-	-	-	-	-	V	V	V	G	E	A	A	D	V	D	Q	A	V	N	V	V	-	-	-	-	-	E	V	V	L	L	D	V	H	L	P	G	G	G	G	A	E	V	L	K	R	C	A	P	L	M	-	S	A	P	V	R	F	L	A	L	S	V	S	D	A	A	E	D	V	I	G	V	I	R	G	G	A	R	G	Y	V	T	K	T	I	T	G	A	D	L	V	N	A	I	F	R	V	A	D	G	-
A0A432ME74	VLVIGDGADALERVRSSLRDGD-FEVVCATSGEEGLEVS-----DLVLIDLGLPGLDGRATCRALRSRPRTRRTPILVLAPLGSEADIVAGIGDGADDYLLKPVSPEIVLARCRVALRRW	V	L	V	I	G	D	G	A	D	A	L	E	R	V	R	S	S	L	R	D	G	D	-	F	E	V	V	C	A	T	S	G	E	E	G	L	E	V	S	-	-	-	-	-	D	L	V	L	I	D	L	G	L	P	G	L	D	G	R	A	T	C	R	A	L	R	S	R	P	R	T	R	R	T	P	I	L	V	L	A	P	L	G	S	E	A	D	I	V	A	G	I	G	D	G	A	D	D	Y	L	L	K	P	V	S	P	E	I	V	L	A	R	C	R	V	A	L	R	R	W
A0A1W6MPU8	CYVVEPLDECRSMLVNLINAHN-LFIQDYKNPVQAKEEL-----DLLIVAIEMEKMNGFELVNYLDS------ASIIFTSFNT--DDAFKAFEYNALDYLKLPIKKERFLYAAEKAILK-	C	Y	V	V	E	P	L	D	E	C	R	S	M	L	V	N	L	I	N	A	H	N	-	L	F	I	Q	D	Y	K	N	P	V	Q	A	K	E	E	L	-	-	-	-	-	D	L	L	I	V	A	I	E	M	E	K	M	N	G	F	E	L	V	N	Y	L	D	S	-	-	-	-	-	-	A	S	I	I	F	T	S	F	N	T	-	-	D	D	A	F	K	A	F	E	Y	N	A	L	D	Y	L	K	L	P	I	K	K	E	R	F	L	Y	A	A	E	K	A	I	L	K	-
A0A365H5U7	VIVADDNPVVRSGLVALLEATE-AVVAEAGDGRRAIELT-----DLVLLDVRMPLLDGVTAVTTLSRL-----TTVLMLTYTDDPDVIRAAIRGGASGYLVHGFTVEELARAVRDAA---	V	I	V	A	D	D	N	P	V	V	R	S	G	L	V	A	L	L	E	A	T	E	-	A	V	V	A	E	A	G	D	G	R	R	A	I	E	L	T	-	-	-	-	-	D	L	V	L	L	D	V	R	M	P	L	L	D	G	V	T	A	V	T	T	L	S	R	L	-	-	-	-	-	T	T	V	L	M	L	T	Y	T	D	D	P	D	V	I	R	A	A	I	R	G	G	A	S	G	Y	L	V	H	G	F	T	V	E	E	L	A	R	A	V	R	D	A	A	-	-	-
A0A1E3W8P1	IALVEPSRTNRTIVSRLLQEGG-HEVRSFEDGPEALEAL--L--NAVITGSELKSISGLELVWEARLLSG--RLHILFMSSLKDEAAVSEALDSGADDFIAKPPSPRELRSRLRAAERMA	I	A	L	V	E	P	S	R	T	N	R	T	I	V	S	R	L	L	Q	E	G	G	-	H	E	V	R	S	F	E	D	G	P	E	A	L	E	A	L	-	-	L	-	-	N	A	V	I	T	G	S	E	L	K	S	I	S	G	L	E	L	V	W	E	A	R	L	L	S	G	-	-	R	L	H	I	L	F	M	S	S	L	K	D	E	A	A	V	S	E	A	L	D	S	G	A	D	D	F	I	A	K	P	P	S	P	R	E	L	R	S	R	L	R	A	A	E	R	M	A
A0A0E9LVN7	ILLVDDNSSVHMQMKKLLEKTH-ITILSARSGAAARQLL--KDIDAVIMNDYLPDIEPANLANELRAA---INIPLFLQSGDDQTSKRDYYRQKGFTDCVNEPILSNDIYKTIGSM----	I	L	L	V	D	D	N	S	S	V	H	M	Q	M	K	K	L	L	E	K	T	H	-	I	T	I	L	S	A	R	S	G	A	A	A	R	Q	L	L	-	-	K	D	I	D	A	V	I	M	N	D	Y	L	P	D	I	E	P	A	N	L	A	N	E	L	R	A	A	-	-	-	I	N	I	P	L	F	L	Q	S	G	D	D	Q	T	S	K	R	D	Y	Y	R	Q	K	G	F	T	D	C	V	N	E	P	I	L	S	N	D	I	Y	K	T	I	G	S	M	-	-	-	-
A0A657LUZ7	VLIVDDSPTARALLTTQLKRYN-FRTSSAENGAVALDIL---DIGLMITDYNMPDIDGFELTRRIRGSHG-HQLRIIGVSSSADRLLSARFLKAGGNDFMLRPFINEEFYCRVNQNLDT-	V	L	I	V	D	D	S	P	T	A	R	A	L	L	T	T	Q	L	K	R	Y	N	-	F	R	T	S	S	A	E	N	G	A	V	A	L	D	I	L	-	-	-	D	I	G	L	M	I	T	D	Y	N	M	P	D	I	D	G	F	E	L	T	R	R	I	R	G	S	H	G	-	H	Q	L	R	I	I	G	V	S	S	S	A	D	R	L	L	S	A	R	F	L	K	A	G	G	N	D	F	M	L	R	P	F	I	N	E	E	F	Y	C	R	V	N	Q	N	L	D	T	-
A0A255GUE2	-----------------------VVVGEAGDGQQALDLL--LAVDVVLMDLQMPVMDGVTATGRITAED---HPAVLVLTTFDTDADLAAAIEAGASGYLLKDAAATEIIAAAYAAA---	-	-	-	-	-	-	-	-	-	-	-	-	-	-	-	-	-	-	-	-	-	-	-	V	V	V	G	E	A	G	D	G	Q	Q	A	L	D	L	L	-	-	L	A	V	D	V	V	L	M	D	L	Q	M	P	V	M	D	G	V	T	A	T	G	R	I	T	A	E	D	-	-	-	H	P	A	V	L	V	L	T	T	F	D	T	D	A	D	L	A	A	A	I	E	A	G	A	S	G	Y	L	L	K	D	A	A	A	T	E	I	I	A	A	A	Y	A	A	A	-	-	-
A0A6M5Y467	VLFIDEDIFIRNILRHTLSSE--FRLTAMPNGIEAMSWL-----DIIVTELKLSHLDGLELIRLVRGSTLWGHIPILVLSVMDDSATRIDCLDSGADGYMNKPFNPMEVRAKIRAILRRT	V	L	F	I	D	E	D	I	F	I	R	N	I	L	R	H	T	L	S	S	E	-	-	F	R	L	T	A	M	P	N	G	I	E	A	M	S	W	L	-	-	-	-	-	D	I	I	V	T	E	L	K	L	S	H	L	D	G	L	E	L	I	R	L	V	R	G	S	T	L	W	G	H	I	P	I	L	V	L	S	V	M	D	D	S	A	T	R	I	D	C	L	D	S	G	A	D	G	Y	M	N	K	P	F	N	P	M	E	V	R	A	K	I	R	A	I	L	R	R	T
A0A133XNE8	VLVIDESRSRAGEICAGLALAG-YQAAILAGSENLTAEV-----DVILIDTDSPSRDTLEHLAAMNK----MPRPVVIFTQEDGQETIRDAVKAGVSAYIVDGLDPKRIKPIVEVARARF	V	L	V	I	D	E	S	R	S	R	A	G	E	I	C	A	G	L	A	L	A	G	-	Y	Q	A	A	I	L	A	G	S	E	N	L	T	A	E	V	-	-	-	-	-	D	V	I	L	I	D	T	D	S	P	S	R	D	T	L	E	H	L	A	A	M	N	K	-	-	-	-	M	P	R	P	V	V	I	F	T	Q	E	D	G	Q	E	T	I	R	D	A	V	K	A	G	V	S	A	Y	I	V	D	G	L	D	P	K	R	I	K	P	I	V	E	V	A	R	A	R	F
A0A1H2GJD9	VLLVDDCASSSRTLFDILRQD--CRVERESDGAQALITA-----ETIVVNLGLKRYDALRLVSQVRALERTRLVPIILIADADDSARMMRALELGVNDCILRPVERTELVLRLRTQIARK	V	L	L	V	D	D	C	A	S	S	S	R	T	L	F	D	I	L	R	Q	D	-	-	C	R	V	E	R	E	S	D	G	A	Q	A	L	I	T	A	-	-	-	-	-	E	T	I	V	V	N	L	G	L	K	R	Y	D	A	L	R	L	V	S	Q	V	R	A	L	E	R	T	R	L	V	P	I	I	L	I	A	D	A	D	D	S	A	R	M	M	R	A	L	E	L	G	V	N	D	C	I	L	R	P	V	E	R	T	E	L	V	L	R	L	R	T	Q	I	A	R	K
A0A6P2C0Q6	VLVATADDTLGCLVAERLTSGG-YVTDLVADGRRALSYG-----AAAVLDWLLPTVSGIDVVRLLRRRG---SAPVLMISGKDTPEDRVAGLDAGADDFLVVPFDIQELLARLRALQR--	V	L	V	A	T	A	D	D	T	L	G	C	L	V	A	E	R	L	T	S	G	G	-	Y	V	T	D	L	V	A	D	G	R	R	A	L	S	Y	G	-	-	-	-	-	A	A	A	V	L	D	W	L	L	P	T	V	S	G	I	D	V	V	R	L	L	R	R	R	G	-	-	-	S	A	P	V	L	M	I	S	G	K	D	T	P	E	D	R	V	A	G	L	D	A	G	A	D	D	F	L	V	V	P	F	D	I	Q	E	L	L	A	R	L	R	A	L	Q	R	-	-
A5D4A7	IVIADADAGYRKSLKEKLIHAG-YFAGEVSDGRSALKVI-----DLVIMDTRLPGSGGMEIIRIIEEHR---VAPVILLTASHEQELLEEAKDSWIFACLVKPVSDAQLFLAVEIAIANF	I	V	I	A	D	A	D	A	G	Y	R	K	S	L	K	E	K	L	I	H	A	G	-	Y	F	A	G	E	V	S	D	G	R	S	A	L	K	V	I	-	-	-	-	-	D	L	V	I	M	D	T	R	L	P	G	S	G	G	M	E	I	I	R	I	I	E	E	H	R	-	-	-	V	A	P	V	I	L	L	T	A	S	H	E	Q	E	L	L	E	E	A	K	D	S	W	I	F	A	C	L	V	K	P	V	S	D	A	Q	L	F	L	A	V	E	I	A	I	A	N	F
A0A517YFF5	VLLADSHSPMLEAIRTLLD-ER-FAVVMVADVRSLLETM-----DLVIVDVSLPHNAGKNVIAMIHERL---NTDLIALSAYSDRALTDRILASGAIAVVQKSSAVTGLGPALD------	V	L	L	A	D	S	H	S	P	M	L	E	A	I	R	T	L	L	D	-	E	R	-	F	A	V	V	M	V	A	D	V	R	S	L	L	E	T	M	-	-	-	-	-	D	L	V	I	V	D	V	S	L	P	H	N	A	G	K	N	V	I	A	M	I	H	E	R	L	-	-	-	N	T	D	L	I	A	L	S	A	Y	S	D	R	A	L	T	D	R	I	L	A	S	G	A	I	A	V	V	Q	K	S	S	A	V	T	G	L	G	P	A	L	D	-	-	-	-	-	-
A0A6M0JW88	---VEPDPAQAELIAAVLREQG-CLSAQVATAEAAIADF-----DILFIAADLPGMDGLAATREIKRLAAGRFLPIMLLAHKRDEALLLSSVESGADDFLLKPLEPGLIKARIMVMERVC	-	-	-	V	E	P	D	P	A	Q	A	E	L	I	A	A	V	L	R	E	Q	G	-	C	L	S	A	Q	V	A	T	A	E	A	A	I	A	D	F	-	-	-	-	-	D	I	L	F	I	A	A	D	L	P	G	M	D	G	L	A	A	T	R	E	I	K	R	L	A	A	G	R	F	L	P	I	M	L	L	A	H	K	R	D	E	A	L	L	L	S	S	V	E	S	G	A	D	D	F	L	L	K	P	L	E	P	G	L	I	K	A	R	I	M	V	M	E	R	V	C
A0A502EHB7	ILIVENESEILTYTMEGLEALG-YQVIGARDASSALTIL--PDVALLFTDLGLPGISGYQLSAEAARR---PDLPIVFTSGGPGDPLHRGETSGREVACIAKPYALPKLAHTIRLALD--	I	L	I	V	E	N	E	S	E	I	L	T	Y	T	M	E	G	L	E	A	L	G	-	Y	Q	V	I	G	A	R	D	A	S	S	A	L	T	I	L	-	-	P	D	V	A	L	L	F	T	D	L	G	L	P	G	I	S	G	Y	Q	L	S	A	E	A	A	R	R	-	-	-	P	D	L	P	I	V	F	T	S	G	G	P	G	D	P	L	H	R	G	E	T	S	G	R	E	V	A	C	I	A	K	P	Y	A	L	P	K	L	A	H	T	I	R	L	A	L	D	-	-
A0A848F890	VLILEGNPVARGFLGRVVRESD-ISITEAGDTQGARRQI--DPFRLVLIDLELPDGQALELLAELAGQ-----ALCLVTTLYADDEHLFPALQRGADGYLFKEDRFELLVEALQRTV---	V	L	I	L	E	G	N	P	V	A	R	G	F	L	G	R	V	V	R	E	S	D	-	I	S	I	T	E	A	G	D	T	Q	G	A	R	R	Q	I	-	-	D	P	F	R	L	V	L	I	D	L	E	L	P	D	G	Q	A	L	E	L	L	A	E	L	A	G	Q	-	-	-	-	-	A	L	C	L	V	T	T	L	Y	A	D	D	E	H	L	F	P	A	L	Q	R	G	A	D	G	Y	L	F	K	E	D	R	F	E	L	L	V	E	A	L	Q	R	T	V	-	-	-
A0A1Z4N169.1	LLVVNRDRKLTEALAKETDIWG-IQVRFAQTASSARELI-----DVVLLDLGSTSETNLALLAELNASN---SIPVIVLTDKDSLLDRVKVARLGGSGILQKPVSPIQVLETVNQILQRT	L	L	V	V	N	R	D	R	K	L	T	E	A	L	A	K	E	T	D	I	W	G	-	I	Q	V	R	F	A	Q	T	A	S	S	A	R	E	L	I	-	-	-	-	-	D	V	V	L	L	D	L	G	S	T	S	E	T	N	L	A	L	L	A	E	L	N	A	S	N	-	-	-	S	I	P	V	I	V	L	T	D	K	D	S	L	L	D	R	V	K	V	A	R	L	G	G	S	G	I	L	Q	K	P	V	S	P	I	Q	V	L	E	T	V	N	Q	I	L	Q	R	T
K6YQE2	ILLIDENRQRAESLTSALNNSR-YKISHLANPDSLLKQV-----DIIVIDIESPSRDMLESLGTISHYN---K-PVVMFSGEGDTDTINQYIESGVSAYVVGDLQTERVKPILDAAVARF	I	L	L	I	D	E	N	R	Q	R	A	E	S	L	T	S	A	L	N	N	S	R	-	Y	K	I	S	H	L	A	N	P	D	S	L	L	K	Q	V	-	-	-	-	-	D	I	I	V	I	D	I	E	S	P	S	R	D	M	L	E	S	L	G	T	I	S	H	Y	N	-	-	-	K	-	P	V	V	M	F	S	G	E	G	D	T	D	T	I	N	Q	Y	I	E	S	G	V	S	A	Y	V	V	G	D	L	Q	T	E	R	V	K	P	I	L	D	A	A	V	A	R	F
G0J8E3	IALISEDQEVIDAINKAVGEI--FDINVFSNGIIFYNQL--EGYCMILSDSSLMDVHGITLKNTIEKLGF-GNLPFFMIVDKATPEDIVNAISSGVTDFILKPIRAKQLRSRLEFQLK--	I	A	L	I	S	E	D	Q	E	V	I	D	A	I	N	K	A	V	G	E	I	-	-	F	D	I	N	V	F	S	N	G	I	I	F	Y	N	Q	L	-	-	E	G	Y	C	M	I	L	S	D	S	S	L	M	D	V	H	G	I	T	L	K	N	T	I	E	K	L	G	F	-	G	N	L	P	F	F	M	I	V	D	K	A	T	P	E	D	I	V	N	A	I	S	S	G	V	T	D	F	I	L	K	P	I	R	A	K	Q	L	R	S	R	L	E	F	Q	L	K	-	-
A0A839ACD7	ILVIDENRIRASIIETGLREAG-HDVFVLHALQGAARKI-----DVIVIDLENPNRDMLEAMFQLSRS---IRRPIAMFVDQSDTSSIEAAIEAGVSAYVIDGLKRERVKPILDMAIMRF	I	L	V	I	D	E	N	R	I	R	A	S	I	I	E	T	G	L	R	E	A	G	-	H	D	V	F	V	L	H	A	L	Q	G	A	A	R	K	I	-	-	-	-	-	D	V	I	V	I	D	L	E	N	P	N	R	D	M	L	E	A	M	F	Q	L	S	R	S	-	-	-	I	R	R	P	I	A	M	F	V	D	Q	S	D	T	S	S	I	E	A	A	I	E	A	G	V	S	A	Y	V	I	D	G	L	K	R	E	R	V	K	P	I	L	D	M	A	I	M	R	F
A0YTM4	ISIIEGNPHLRSLLGWHLQQVG-YSVWQSADFHHAREIF-----NLVILDVELPGGNALEFCRWLRQQ----QSLILMLSSRKTEADIVRGLKAGADDYLTKPFGMQEFLARTEALMRRT	I	S	I	I	E	G	N	P	H	L	R	S	L	L	G	W	H	L	Q	Q	V	G	-	Y	S	V	W	Q	S	A	D	F	H	H	A	R	E	I	F	-	-	-	-	-	N	L	V	I	L	D	V	E	L	P	G	G	N	A	L	E	F	C	R	W	L	R	Q	Q	-	-	-	-	Q	S	L	I	L	M	L	S	S	R	K	T	E	A	D	I	V	R	G	L	K	A	G	A	D	D	Y	L	T	K	P	F	G	M	Q	E	F	L	A	R	T	E	A	L	M	R	R	T
B4D4B5	ILVLDRDPAAARAISASLQPVG-YQVSIASNEPAALILA-----NLVVKSFDEQRIDAIALMNKIHGIT---DTQFIFVSEKGTIGTAVDAIRKGAFDYLSKPIKADQLIESVRKALEHQ	I	L	V	L	D	R	D	P	A	A	A	R	A	I	S	A	S	L	Q	P	V	G	-	Y	Q	V	S	I	A	S	N	E	P	A	A	L	I	L	A	-	-	-	-	-	N	L	V	V	K	S	F	D	E	Q	R	I	D	A	I	A	L	M	N	K	I	H	G	I	T	-	-	-	D	T	Q	F	I	F	V	S	E	K	G	T	I	G	T	A	V	D	A	I	R	K	G	A	F	D	Y	L	S	K	P	I	K	A	D	Q	L	I	E	S	V	R	K	A	L	E	H	Q
A0A3S1F8S7	ILIVEAVARYIEDLTEPLTALG-YRVVIARSGCEAVEKA-----KAIFLNPLLPLLSGWDVLTLLKSDSLTRSIPVIVTATAAE---KEQAFANRADGFLSLPVQQQVLTPLLES-----	I	L	I	V	E	A	V	A	R	Y	I	E	D	L	T	E	P	L	T	A	L	G	-	Y	R	V	V	I	A	R	S	G	C	E	A	V	E	K	A	-	-	-	-	-	K	A	I	F	L	N	P	L	L	P	L	L	S	G	W	D	V	L	T	L	L	K	S	D	S	L	T	R	S	I	P	V	I	V	T	A	T	A	A	E	-	-	-	K	E	Q	A	F	A	N	R	A	D	G	F	L	S	L	P	V	Q	Q	Q	V	L	T	P	L	L	E	S	-	-	-	-	-
A0A126NSA4.1	ILLIEDRPSVTERMEQALSAF--HVVETEADPHQALIRA-----DSILVSLDLKSHDGLRLCSQLRSLER-TRNVSVLMLGEAEDRGRIRGLEIGAHDFLIRPVDRNELLARVRTQVRRK	I	L	L	I	E	D	R	P	S	V	T	E	R	M	E	Q	A	L	S	A	F	-	-	H	V	V	E	T	E	A	D	P	H	Q	A	L	I	R	A	-	-	-	-	-	D	S	I	L	V	S	L	D	L	K	S	H	D	G	L	R	L	C	S	Q	L	R	S	L	E	R	-	T	R	N	V	S	V	L	M	L	G	E	A	E	D	R	G	R	I	R	G	L	E	I	G	A	H	D	F	L	I	R	P	V	D	R	N	E	L	L	A	R	V	R	T	Q	V	R	R	K
A0A829Y6C1	ILIAFERESEQSALETLLSGRG-HRVLKSSNGLAALDVA-----QAIVSDIVLPRMDGFALCRKWKQDERLQSIPFVFYTRRDDPKYERFALELGAERFLSRSTAPDKLLSAL-------	I	L	I	A	F	E	R	E	S	E	Q	S	A	L	E	T	L	L	S	G	R	G	-	H	R	V	L	K	S	S	N	G	L	A	A	L	D	V	A	-	-	-	-	-	Q	A	I	V	S	D	I	V	L	P	R	M	D	G	F	A	L	C	R	K	W	K	Q	D	E	R	L	Q	S	I	P	F	V	F	Y	T	R	R	D	D	P	K	Y	E	R	F	A	L	E	L	G	A	E	R	F	L	S	R	S	T	A	P	D	K	L	L	S	A	L	-	-	-	-	-	-	-
A0A0F6SFP5	VLVADDSPLCAEALRTVIDADR-MVVGIAHDGLRAIELA-----TVITMDVHMPRLDGLAAIARIRAAQ---AARILVVTRDDARGLAFEAMRRGAADVVRRPGEHDDLRRRIVA-----	V	L	V	A	D	D	S	P	L	C	A	E	A	L	R	T	V	I	D	A	D	R	-	M	V	V	G	I	A	H	D	G	L	R	A	I	E	L	A	-	-	-	-	-	T	V	I	T	M	D	V	H	M	P	R	L	D	G	L	A	A	I	A	R	I	R	A	A	Q	-	-	-	A	A	R	I	L	V	V	T	R	D	D	A	R	G	L	A	F	E	A	M	R	R	G	A	A	D	V	V	R	R	P	G	E	H	D	D	L	R	R	R	I	V	A	-	-	-	-	-
B4CYR0	ILVIDESLVATKLTENVLAQNG-VDVLLAQRGNDAFDRF-----DLILLNESLPDMDAEAVCYRLLNDPATSKVPVVLLATNGNGDRIEERYEN-VIKVLPKPVTPESLLEVVNATL---	I	L	V	I	D	E	S	L	V	A	T	K	L	T	E	N	V	L	A	Q	N	G	-	V	D	V	L	L	A	Q	R	G	N	D	A	F	D	R	F	-	-	-	-	-	D	L	I	L	L	N	E	S	L	P	D	M	D	A	E	A	V	C	Y	R	L	L	N	D	P	A	T	S	K	V	P	V	V	L	L	A	T	N	G	N	G	D	R	I	E	E	R	Y	E	N	-	V	I	K	V	L	P	K	P	V	T	P	E	S	L	L	E	V	V	N	A	T	L	-	-	-
A0A1T4X6E3	ILIVDDTPMNLVLLEQLLKKHD-CVVRMAENGHEAVELV-----ALILLDIQMPGMDGYDTCRTIKEMDRGRHVPVIFITSIFQDEASVLGYEAGAVDYLLRPVDPYMLRSKVKVFLDLH	I	L	I	V	D	D	T	P	M	N	L	V	L	L	E	Q	L	L	K	K	H	D	-	C	V	V	R	M	A	E	N	G	H	E	A	V	E	L	V	-	-	-	-	-	A	L	I	L	L	D	I	Q	M	P	G	M	D	G	Y	D	T	C	R	T	I	K	E	M	D	R	G	R	H	V	P	V	I	F	I	T	S	I	F	Q	D	E	A	S	V	L	G	Y	E	A	G	A	V	D	Y	L	L	R	P	V	D	P	Y	M	L	R	S	K	V	K	V	F	L	D	L	H
A0A3M0C2V2	IWLAEQSPTLKGVYATHLRAGG-HYVVEIDEPETLCDQL-----DLLILDMGLPEALACKVLSHVQALD--MDIPILALANERTAHLAARSLERGADDYLMKPFDETRLLASIRRILETV	I	W	L	A	E	Q	S	P	T	L	K	G	V	Y	A	T	H	L	R	A	G	G	-	H	Y	V	V	E	I	D	E	P	E	T	L	C	D	Q	L	-	-	-	-	-	D	L	L	I	L	D	M	G	L	P	E	A	L	A	C	K	V	L	S	H	V	Q	A	L	D	-	-	M	D	I	P	I	L	A	L	A	N	E	R	T	A	H	L	A	A	R	S	L	E	R	G	A	D	D	Y	L	M	K	P	F	D	E	T	R	L	L	A	S	I	R	R	I	L	E	T	V
H8MTY7	LLLAESHPPTLEHLTGLLSQAG-YTVRAVNDAVMALEHF-----DVVVLGVDLPRVEGQHVVHLIRGHSQGGRVPIVAILGRA--KGVSSVLDLKVNAYIPDPLKPGELVPRLEALVKAA	L	L	L	A	E	S	H	P	P	T	L	E	H	L	T	G	L	L	S	Q	A	G	-	Y	T	V	R	A	V	N	D	A	V	M	A	L	E	H	F	-	-	-	-	-	D	V	V	V	L	G	V	D	L	P	R	V	E	G	Q	H	V	V	H	L	I	R	G	H	S	Q	G	G	R	V	P	I	V	A	I	L	G	R	A	-	-	K	G	V	S	S	V	L	D	L	K	V	N	A	Y	I	P	D	P	L	K	P	G	E	L	V	P	R	L	E	A	L	V	K	A	A
A0A1U9JKG2	VLLVNDTPKHLGRLRDALTAAG-CLVGEADNAFVLPGQV-----DVIIVDTESPSRDTLEQVCVVSQS---APRPIVMFTDDGGNTSIRAAIQAGVTAYVVEGLAEARLLPILQVAQARF	V	L	L	V	N	D	T	P	K	H	L	G	R	L	R	D	A	L	T	A	A	G	-	C	L	V	G	E	A	D	N	A	F	V	L	P	G	Q	V	-	-	-	-	-	D	V	I	I	V	D	T	E	S	P	S	R	D	T	L	E	Q	V	C	V	V	S	Q	S	-	-	-	A	P	R	P	I	V	M	F	T	D	D	G	G	N	T	S	I	R	A	A	I	Q	A	G	V	T	A	Y	V	V	E	G	L	A	E	A	R	L	L	P	I	L	Q	V	A	Q	A	R	F
A0A4Q0XT40	ILIIENEVYLAQKVVSRLLDDG-HQCVYAE---TANAIP-----DIVLLSTSMPNINCSEIIKKFEDSI------VILLVSYISDETVTDPIKSGAKDYIMKPFIMDELLRKIYHFKDCR	I	L	I	I	E	N	E	V	Y	L	A	Q	K	V	V	S	R	L	L	D	D	G	-	H	Q	C	V	Y	A	E	-	-	-	T	A	N	A	I	P	-	-	-	-	-	D	I	V	L	L	S	T	S	M	P	N	I	N	C	S	E	I	I	K	K	F	E	D	S	I	-	-	-	-	-	-	V	I	L	L	V	S	Y	I	S	D	E	T	V	T	D	P	I	K	S	G	A	K	D	Y	I	M	K	P	F	I	M	D	E	L	L	R	K	I	Y	H	F	K	D	C	R
A0A4R3XSB4	IMLIDENMERALTLKQALCEAG-NEVFESSSALDMIKRV-----DMIIIDTESPSRDTLEHLAAVHRD---QPRPIVMFTHDGESDKIKAALHAGVSSYIVNGLDPSRIKPILDVAISRF	I	M	L	I	D	E	N	M	E	R	A	L	T	L	K	Q	A	L	C	E	A	G	-	N	E	V	F	E	S	S	S	A	L	D	M	I	K	R	V	-	-	-	-	-	D	M	I	I	I	D	T	E	S	P	S	R	D	T	L	E	H	L	A	A	V	H	R	D	-	-	-	Q	P	R	P	I	V	M	F	T	H	D	G	E	S	D	K	I	K	A	A	L	H	A	G	V	S	S	Y	I	V	N	G	L	D	P	S	R	I	K	P	I	L	D	V	A	I	S	R	F
A0A839H4X0	ILIIHDNLTMSALLTRLVSLWN-ALVITTTDGRSGLDQW-----HLVILDWELPRLSGLEVLKIIKRTG--GDVPCVMLSKHLDRDSVMIAAAHHVDAFIAKPFLLQETIARLSAL----	I	L	I	I	H	D	N	L	T	M	S	A	L	L	T	R	L	V	S	L	W	N	-	A	L	V	I	T	T	T	D	G	R	S	G	L	D	Q	W	-	-	-	-	-	H	L	V	I	L	D	W	E	L	P	R	L	S	G	L	E	V	L	K	I	I	K	R	T	G	-	-	G	D	V	P	C	V	M	L	S	K	H	L	D	R	D	S	V	M	I	A	A	A	H	H	V	D	A	F	I	A	K	P	F	L	L	Q	E	T	I	A	R	L	S	A	L	-	-	-	-
A0A657LYC9	ILVIDENHIRASIIETGLREAG-HEVTVLHEIVGLARQI-----DVIVIDIENPNRDMMEHLFQLTR----VSRPIAMFVDRSDTASIEAAVEAGVSAYIVDGLKKERVKPILDMAVSRF	I	L	V	I	D	E	N	H	I	R	A	S	I	I	E	T	G	L	R	E	A	G	-	H	E	V	T	V	L	H	E	I	V	G	L	A	R	Q	I	-	-	-	-	-	D	V	I	V	I	D	I	E	N	P	N	R	D	M	M	E	H	L	F	Q	L	T	R	-	-	-	-	V	S	R	P	I	A	M	F	V	D	R	S	D	T	A	S	I	E	A	A	V	E	A	G	V	S	A	Y	I	V	D	G	L	K	K	E	R	V	K	P	I	L	D	M	A	V	S	R	F
Q2S5Y3	----VSHEQARDLLADRLRRAD-ADVQSVGNGTDARREI-----GVVVAETRLPGRSGLELLRSFPTL----RPPFVLLGQQGNDEEIERAFELGAADYFTLPFSPSIATARIMRVPR--	-	-	-	-	V	S	H	E	Q	A	R	D	L	L	A	D	R	L	R	R	A	D	-	A	D	V	Q	S	V	G	N	G	T	D	A	R	R	E	I	-	-	-	-	-	G	V	V	V	A	E	T	R	L	P	G	R	S	G	L	E	L	L	R	S	F	P	T	L	-	-	-	-	R	P	P	F	V	L	L	G	Q	Q	G	N	D	E	E	I	E	R	A	F	E	L	G	A	A	D	Y	F	T	L	P	F	S	P	S	I	A	T	A	R	I	M	R	V	P	R	-	-
A0A073CEC2	VLIVETVPQFIQNLSEQLTDLG-YRVVVARSGTEAVEKA-----RAILLNPLIPLLSGWDVLTLLKTDLKTHQIPVIVTATLGD---KQRAKMNHCDGFLRLPVQGLELEKMLAEL----	V	L	I	V	E	T	V	P	Q	F	I	Q	N	L	S	E	Q	L	T	D	L	G	-	Y	R	V	V	V	A	R	S	G	T	E	A	V	E	K	A	-	-	-	-	-	R	A	I	L	L	N	P	L	I	P	L	L	S	G	W	D	V	L	T	L	L	K	T	D	L	K	T	H	Q	I	P	V	I	V	T	A	T	L	G	D	-	-	-	K	Q	R	A	K	M	N	H	C	D	G	F	L	R	L	P	V	Q	G	L	E	L	E	K	M	L	A	E	L	-	-	-	-
I0IGH3	VLVADDEPNIRRVVKEVLTRRG-CEVQCAKDGYEACMLL--L--DLVISDIKMPYRNGYEIYAAAQRAR--DGLPVLLMTGFGYDPH---------------------------------	V	L	V	A	D	D	E	P	N	I	R	R	V	V	K	E	V	L	T	R	R	G	-	C	E	V	Q	C	A	K	D	G	Y	E	A	C	M	L	L	-	-	L	-	-	D	L	V	I	S	D	I	K	M	P	Y	R	N	G	Y	E	I	Y	A	A	A	Q	R	A	R	-	-	D	G	L	P	V	L	L	M	T	G	F	G	Y	D	P	H	-	-	-	-	-	-	-	-	-	-	-	-	-	-	-	-	-	-	-	-	-	-	-	-	-	-	-	-	-	-	-	-	-
A0A517QWN8	IAFLDDIPSLREEMVAILEGAG-LAATALSDPYEAIAKA-----DLLITSLVMKPLGGFEVIRGVRGVG--SDVPIIMLTSYGTEQSAIEANRLGIADYLTKPIASRELVARVRRVL---	I	A	F	L	D	D	I	P	S	L	R	E	E	M	V	A	I	L	E	G	A	G	-	L	A	A	T	A	L	S	D	P	Y	E	A	I	A	K	A	-	-	-	-	-	D	L	L	I	T	S	L	V	M	K	P	L	G	G	F	E	V	I	R	G	V	R	G	V	G	-	-	S	D	V	P	I	I	M	L	T	S	Y	G	T	E	Q	S	A	I	E	A	N	R	L	G	I	A	D	Y	L	T	K	P	I	A	S	R	E	L	V	A	R	V	R	R	V	L	-	-	-
B4W2Y3	ILIVDNESVNWQLLKLFLSSPN-YSVKRVSNGSQALAEI-----NLLIVDTGISPMDGYELCQIIRTFFSANELPIILVDDKENQPDWQKIGNYRINDYWTKPIKPNEMIARINPYLKLN	I	L	I	V	D	N	E	S	V	N	W	Q	L	L	K	L	F	L	S	S	P	N	-	Y	S	V	K	R	V	S	N	G	S	Q	A	L	A	E	I	-	-	-	-	-	N	L	L	I	V	D	T	G	I	S	P	M	D	G	Y	E	L	C	Q	I	I	R	T	F	F	S	A	N	E	L	P	I	I	L	V	D	D	K	E	N	Q	P	D	W	Q	K	I	G	N	Y	R	I	N	D	Y	W	T	K	P	I	K	P	N	E	M	I	A	R	I	N	P	Y	L	K	L	N
A0A426DJS2.1	MLVVDNNEDLCQSAVHALGEIG-VRAEWSIDGKTALKMV--DDYQVILLDWKMPGLDGLQMTRAIRKMV-GDEIPILIVSAYDWSDIEEEALAAGAHGFISKPLFKSNLYLGL-------	M	L	V	V	D	N	N	E	D	L	C	Q	S	A	V	H	A	L	G	E	I	G	-	V	R	A	E	W	S	I	D	G	K	T	A	L	K	M	V	-	-	D	D	Y	Q	V	I	L	L	D	W	K	M	P	G	L	D	G	L	Q	M	T	R	A	I	R	K	M	V	-	G	D	E	I	P	I	L	I	V	S	A	Y	D	W	S	D	I	E	E	E	A	L	A	A	G	A	H	G	F	I	S	K	P	L	F	K	S	N	L	Y	L	G	L	-	-	-	-	-	-	-
Q1QKL5.1	ILLVDDRASSYERLASVLSAE--HTVDVETDPSEALFHA-----DLLIVSLGLENFDGLRLCSQARSLERTRHVPILAIADANSNTRLLRGLEIGVNDYLLRPVDKNELLARSRTQIRRR	I	L	L	V	D	D	R	A	S	S	Y	E	R	L	A	S	V	L	S	A	E	-	-	H	T	V	D	V	E	T	D	P	S	E	A	L	F	H	A	-	-	-	-	-	D	L	L	I	V	S	L	G	L	E	N	F	D	G	L	R	L	C	S	Q	A	R	S	L	E	R	T	R	H	V	P	I	L	A	I	A	D	A	N	S	N	T	R	L	L	R	G	L	E	I	G	V	N	D	Y	L	L	R	P	V	D	K	N	E	L	L	A	R	S	R	T	Q	I	R	R	R
A0A2W7NI26	ILIIDDNPEFIRSFGRLLEDVG-ISIRWTHNIYDGMALL--F--EYVFLNVKMSDIDNICIAQSVKKGL-MYTPKIIALSFHTEAIFRAQVMRAGATQYLVKDIDHQT------------	I	L	I	I	D	D	N	P	E	F	I	R	S	F	G	R	L	L	E	D	V	G	-	I	S	I	R	W	T	H	N	I	Y	D	G	M	A	L	L	-	-	F	-	-	E	Y	V	F	L	N	V	K	M	S	D	I	D	N	I	C	I	A	Q	S	V	K	K	G	L	-	M	Y	T	P	K	I	I	A	L	S	F	H	T	E	A	I	F	R	A	Q	V	M	R	A	G	A	T	Q	Y	L	V	K	D	I	D	H	Q	T	-	-	-	-	-	-	-	-	-	-	-	-
A0A7X0H8Y0	IMIADDDAARAQTLSAALAETG-YEIVAVTGGDTHLHTL-DSEPDLVLINTESPSRDTLEQLTTIHHKQ--P-RPVVMFASDEDRDTIRAAVKAGVSAYVTHGIANSRVASVIETAIAQF	I	M	I	A	D	D	D	A	A	R	A	Q	T	L	S	A	A	L	A	E	T	G	-	Y	E	I	V	A	V	T	G	G	D	T	H	L	H	T	L	-	D	S	E	P	D	L	V	L	I	N	T	E	S	P	S	R	D	T	L	E	Q	L	T	T	I	H	H	K	Q	-	-	P	-	R	P	V	V	M	F	A	S	D	E	D	R	D	T	I	R	A	A	V	K	A	G	V	S	A	Y	V	T	H	G	I	A	N	S	R	V	A	S	V	I	E	T	A	I	A	Q	F
A0A0W0GIB8	-LTVASNREEIESLTAVFKLWG-TAVLGANCSQEALSLV-----DFLLLNMAPPSSDCLDLIRDVRLFS---SVPLVVVSNDPNESTMVRSFELGADDYFLKPYKPLELVLRVKAIVRRA	-	L	T	V	A	S	N	R	E	E	I	E	S	L	T	A	V	F	K	L	W	G	-	T	A	V	L	G	A	N	C	S	Q	E	A	L	S	L	V	-	-	-	-	-	D	F	L	L	L	N	M	A	P	P	S	S	D	C	L	D	L	I	R	D	V	R	L	F	S	-	-	-	S	V	P	L	V	V	V	S	N	D	P	N	E	S	T	M	V	R	S	F	E	L	G	A	D	D	Y	F	L	K	P	Y	K	P	L	E	L	V	L	R	V	K	A	I	V	R	R	A
A0A5S9II93	ILVIEQDKNIHEAYKEIFDAQK-YHIISAHNAQDGIAIS-----NIVILSMELG--SPEQTLKELKQNSG--NTPIIAVGGKEAD--RSQIQSFNVYRYFLKPLSLKNLLKAVTEVLQQ-	I	L	V	I	E	Q	D	K	N	I	H	E	A	Y	K	E	I	F	D	A	Q	K	-	Y	H	I	I	S	A	H	N	A	Q	D	G	I	A	I	S	-	-	-	-	-	N	I	V	I	L	S	M	E	L	G	-	-	S	P	E	Q	T	L	K	E	L	K	Q	N	S	G	-	-	N	T	P	I	I	A	V	G	G	K	E	A	D	-	-	R	S	Q	I	Q	S	F	N	V	Y	R	Y	F	L	K	P	L	S	L	K	N	L	L	K	A	V	T	E	V	L	Q	Q	-
A0A0F5IK99	ILIFTKDENLGALFKECLRTEK-YSTETFSREEEAYDHF-----DLCILDVSADKE-EVRLAYAFKSMQ--MDVRLIFLFNSPTKEDIAEVFQFGADDLMRKPISLEVLQARIDAIMRRT	I	L	I	F	T	K	D	E	N	L	G	A	L	F	K	E	C	L	R	T	E	K	-	Y	S	T	E	T	F	S	R	E	E	E	A	Y	D	H	F	-	-	-	-	-	D	L	C	I	L	D	V	S	A	D	K	E	-	E	V	R	L	A	Y	A	F	K	S	M	Q	-	-	M	D	V	R	L	I	F	L	F	N	S	P	T	K	E	D	I	A	E	V	F	Q	F	G	A	D	D	L	M	R	K	P	I	S	L	E	V	L	Q	A	R	I	D	A	I	M	R	R	T
K9GSK0	ILVIDGDPDRAAVVERGLVEAG-WLVSVIGPSVNLLQRV-----DVIIIDLENPDRDTLEQMFQVSR----VRRPIAMFVDQSDSAMIRGAVEAGVSAYVVDGLRQERIKPIVDMAISRF	I	L	V	I	D	G	D	P	D	R	A	A	V	V	E	R	G	L	V	E	A	G	-	W	L	V	S	V	I	G	P	S	V	N	L	L	Q	R	V	-	-	-	-	-	D	V	I	I	I	D	L	E	N	P	D	R	D	T	L	E	Q	M	F	Q	V	S	R	-	-	-	-	V	R	R	P	I	A	M	F	V	D	Q	S	D	S	A	M	I	R	G	A	V	E	A	G	V	S	A	Y	V	V	D	G	L	R	Q	E	R	I	K	P	I	V	D	M	A	I	S	R	F
A0A5M4AT59	ILIIDDGKGPGGALEMALRMDF-ESVKSFSNPNLLPFYL-----DVAILDVDFGEERGLYWLREIKRIN---RIEVVILLEEEDVMLGERAIEEGAANFAFKRVNTRELVASLRSIVQLK	I	L	I	I	D	D	G	K	G	P	G	G	A	L	E	M	A	L	R	M	D	F	-	E	S	V	K	S	F	S	N	P	N	L	L	P	F	Y	L	-	-	-	-	-	D	V	A	I	L	D	V	D	F	G	E	E	R	G	L	Y	W	L	R	E	I	K	R	I	N	-	-	-	R	I	E	V	V	I	L	L	E	E	E	D	V	M	L	G	E	R	A	I	E	E	G	A	A	N	F	A	F	K	R	V	N	T	R	E	L	V	A	S	L	R	S	I	V	Q	L	K
A0A1G7MHG8	IIIVSDNEGLRIFLVQLLLDRG-FDVYSCPQSQSAVVLI-----DLIILDIPMPSSASSDVCAEIRRI---SDKPVLFMDHYNDDNMKIFGLNAGGDGFINIPVHNELLITQIKAQIR--	I	I	I	V	S	D	N	E	G	L	R	I	F	L	V	Q	L	L	L	D	R	G	-	F	D	V	Y	S	C	P	Q	S	Q	S	A	V	V	L	I	-	-	-	-	-	D	L	I	I	L	D	I	P	M	P	S	S	A	S	S	D	V	C	A	E	I	R	R	I	-	-	-	S	D	K	P	V	L	F	M	D	H	Y	N	D	D	N	M	K	I	F	G	L	N	A	G	G	D	G	F	I	N	I	P	V	H	N	E	L	L	I	T	Q	I	K	A	Q	I	R	-	-
A0A4R4XKW8	VLVVEHDPAVAELQRRYLAREG-FDVEIEADPGRAPAAA-----DVVVLDLSVSAL-PADLYRRVAEAA--RPAPVIAVTGPLDPALARALG---E-HHVDRPFSPRVLVGAVADALR--	V	L	V	V	E	H	D	P	A	V	A	E	L	Q	R	R	Y	L	A	R	E	G	-	F	D	V	E	I	E	A	D	P	G	R	A	P	A	A	A	-	-	-	-	-	D	V	V	V	L	D	L	S	V	S	A	L	-	P	A	D	L	Y	R	R	V	A	E	A	A	-	-	R	P	A	P	V	I	A	V	T	G	P	L	D	P	A	L	A	R	A	L	G	-	-	-	E	-	H	H	V	D	R	P	F	S	P	R	V	L	V	G	A	V	A	D	A	L	R	-	-
A0A2A2TG08	ILVIDNEEYIQEVAKICLETVACWQVITAGSGSEGISKA-----DAILLDVMMPDMDGITTFGKLQANPATQNIPVILLTAKIQANDRDRYAELGIKTAIAKPFDPLTLANQIAEAL---	I	L	V	I	D	N	E	E	Y	I	Q	E	V	A	K	I	C	L	E	T	V	A	C	W	Q	V	I	T	A	G	S	G	S	E	G	I	S	K	A	-	-	-	-	-	D	A	I	L	L	D	V	M	M	P	D	M	D	G	I	T	T	F	G	K	L	Q	A	N	P	A	T	Q	N	I	P	V	I	L	L	T	A	K	I	Q	A	N	D	R	D	R	Y	A	E	L	G	I	K	T	A	I	A	K	P	F	D	P	L	T	L	A	N	Q	I	A	E	A	L	-	-	-
A0A1Y2KA14	ALVVDDTPFLRELTSSYLNGCG-FDVVQCEDGLSAINHL--F--DLLVTDLNMPIMDGFELAAEVPTTP-LSDIPMIATTSSISSDLENRCTRAGFVNCVPT-MDKMKLLMTVASMQ---	A	L	V	V	D	D	T	P	F	L	R	E	L	T	S	S	Y	L	N	G	C	G	-	F	D	V	V	Q	C	E	D	G	L	S	A	I	N	H	L	-	-	F	-	-	D	L	L	V	T	D	L	N	M	P	I	M	D	G	F	E	L	A	A	E	V	P	T	T	P	-	L	S	D	I	P	M	I	A	T	T	S	S	I	S	S	D	L	E	N	R	C	T	R	A	G	F	V	N	C	V	P	T	-	M	D	K	M	K	L	L	M	T	V	A	S	M	Q	-	-	-
A0A0F0CUY6	VLIVDDSSFMRETIKASLSADS-IIIGEASNGRDGIRKA-----NVITMDLKMPIMTGIDAIENIMENN----IPIIVVSSCEDD-VIKKALDIGAMDFVTPS-LTRDLIEKIK------	V	L	I	V	D	D	S	S	F	M	R	E	T	I	K	A	S	L	S	A	D	S	-	I	I	I	G	E	A	S	N	G	R	D	G	I	R	K	A	-	-	-	-	-	N	V	I	T	M	D	L	K	M	P	I	M	T	G	I	D	A	I	E	N	I	M	E	N	N	-	-	-	-	I	P	I	I	V	V	S	S	C	E	D	D	-	V	I	K	K	A	L	D	I	G	A	M	D	F	V	T	P	S	-	L	T	R	D	L	I	E	K	I	K	-	-	-	-	-	-
U5N876.1	VLVVDAHPVSLAILADQIRGWG-MVPHVAASTTEALAIV-----GVALLNHRLPMQDGLALARTLRYAPA--PPHIVLLTASEIP----PAEETAFDRWVHKPARQSELLDAC-------	V	L	V	V	D	A	H	P	V	S	L	A	I	L	A	D	Q	I	R	G	W	G	-	M	V	P	H	V	A	A	S	T	T	E	A	L	A	I	V	-	-	-	-	-	G	V	A	L	L	N	H	R	L	P	M	Q	D	G	L	A	L	A	R	T	L	R	Y	A	P	A	-	-	P	P	H	I	V	L	L	T	A	S	E	I	P	-	-	-	-	P	A	E	E	T	A	F	D	R	W	V	H	K	P	A	R	Q	S	E	L	L	D	A	C	-	-	-	-	-	-	-
A0A0K1E6A2	VLIVDDSPSSRRAVATILQRHG-YRILEAANGQEGLARM-----DLVLLDVELPDIQGPEVCRRIKNNPFTAHTPVLEFSAAVSTGDQAHGLNEGADAYLPLPVDPAVLVATVRSMLRLR	V	L	I	V	D	D	S	P	S	S	R	R	A	V	A	T	I	L	Q	R	H	G	-	Y	R	I	L	E	A	A	N	G	Q	E	G	L	A	R	M	-	-	-	-	-	D	L	V	L	L	D	V	E	L	P	D	I	Q	G	P	E	V	C	R	R	I	K	N	N	P	F	T	A	H	T	P	V	L	E	F	S	A	A	V	S	T	G	D	Q	A	H	G	L	N	E	G	A	D	A	Y	L	P	L	P	V	D	P	A	V	L	V	A	T	V	R	S	M	L	R	L	R
A0A840G411	ILVIEDNASHRRTLCEHVGRLG-MSVRGADSGSSGVELF-----DVLLLASRLAEIDAFAVCRHIRQVEPGEWTPIIFLIAAGDDAALQRSVAAGGDDFLSLPVSEVAIDVKLRAMQRQL	I	L	V	I	E	D	N	A	S	H	R	R	T	L	C	E	H	V	G	R	L	G	-	M	S	V	R	G	A	D	S	G	S	S	G	V	E	L	F	-	-	-	-	-	D	V	L	L	L	A	S	R	L	A	E	I	D	A	F	A	V	C	R	H	I	R	Q	V	E	P	G	E	W	T	P	I	I	F	L	I	A	A	G	D	D	A	A	L	Q	R	S	V	A	A	G	G	D	D	F	L	S	L	P	V	S	E	V	A	I	D	V	K	L	R	A	M	Q	R	Q	L
A0A833JHP8	CLIIDPDTDIHHNVIENLSKLGISECQCFENGDLAYKYL---EPKLIIMEWKIPIISGVALIQRIRTKLGFNQCMIMIISSLIKKHDLSLLQEMGVDAVLEKPFDASQLAKELIGII---	C	L	I	I	D	P	D	T	D	I	H	H	N	V	I	E	N	L	S	K	L	G	I	S	E	C	Q	C	F	E	N	G	D	L	A	Y	K	Y	L	-	-	-	E	P	K	L	I	I	M	E	W	K	I	P	I	I	S	G	V	A	L	I	Q	R	I	R	T	K	L	G	F	N	Q	C	M	I	M	I	I	S	S	L	I	K	K	H	D	L	S	L	L	Q	E	M	G	V	D	A	V	L	E	K	P	F	D	A	S	Q	L	A	K	E	L	I	G	I	I	-	-	-
A0A853JC42	VLCVDNDPDIIAGMTALLRRWG-VEPLCATTVDEALARM-----DVLLVDYHLHDLDGLQTLEALRAD--A-HLPGALVTADGSDALKQAARARGY-RVLTKPIKPASLRAFLA------	V	L	C	V	D	N	D	P	D	I	I	A	G	M	T	A	L	L	R	R	W	G	-	V	E	P	L	C	A	T	T	V	D	E	A	L	A	R	M	-	-	-	-	-	D	V	L	L	V	D	Y	H	L	H	D	L	D	G	L	Q	T	L	E	A	L	R	A	D	-	-	A	-	H	L	P	G	A	L	V	T	A	D	G	S	D	A	L	K	Q	A	A	R	A	R	G	Y	-	R	V	L	T	K	P	I	K	P	A	S	L	R	A	F	L	A	-	-	-	-	-	-
A0A1H7B8A9	LVIADNESIIRMDLKEILEEAG-HEVGEAVDGYKAIELT-----DLVIMDIKMPELDGIAAAKVIADQ---KLAPVLLLTAFSQKEIVDRAKDSGVLAYLVKPVKESNLFPAMEIALSRF	L	V	I	A	D	N	E	S	I	I	R	M	D	L	K	E	I	L	E	E	A	G	-	H	E	V	G	E	A	V	D	G	Y	K	A	I	E	L	T	-	-	-	-	-	D	L	V	I	M	D	I	K	M	P	E	L	D	G	I	A	A	A	K	V	I	A	D	Q	-	-	-	K	L	A	P	V	L	L	L	T	A	F	S	Q	K	E	I	V	D	R	A	K	D	S	G	V	L	A	Y	L	V	K	P	V	K	E	S	N	L	F	P	A	M	E	I	A	L	S	R	F
A0A3P7P8I9	-LITE-KRTLRSCISKH-DLST-FNIIRNHDPREVFSLV-----DLIILDAEMDEVSGYDLLRTLKSFYKTERIPVVLVAEITEDVEPCLALELGAIDFMIKPISEHLVTAKINNYIKIY	-	L	I	T	E	-	K	R	T	L	R	S	C	I	S	K	H	-	D	L	S	T	-	F	N	I	I	R	N	H	D	P	R	E	V	F	S	L	V	-	-	-	-	-	D	L	I	I	L	D	A	E	M	D	E	V	S	G	Y	D	L	L	R	T	L	K	S	F	Y	K	T	E	R	I	P	V	V	L	V	A	E	I	T	E	D	V	E	P	C	L	A	L	E	L	G	A	I	D	F	M	I	K	P	I	S	E	H	L	V	T	A	K	I	N	N	Y	I	K	I	Y
A0A1P8FA51	LVIIENSPEVSDLVSLAFSGRD-TQIIAVTPEVDMISLI-----DVVFVDLGLKKMAGFEAIINIRSFS---EVAIIAVADLKTVNDIPKAINLGANESIEKPLDLMDILVKICRLTEKR	L	V	I	I	E	N	S	P	E	V	S	D	L	V	S	L	A	F	S	G	R	D	-	T	Q	I	I	A	V	T	P	E	V	D	M	I	S	L	I	-	-	-	-	-	D	V	V	F	V	D	L	G	L	K	K	M	A	G	F	E	A	I	I	N	I	R	S	F	S	-	-	-	E	V	A	I	I	A	V	A	D	L	K	T	V	N	D	I	P	K	A	I	N	L	G	A	N	E	S	I	E	K	P	L	D	L	M	D	I	L	V	K	I	C	R	L	T	E	K	R
A0A553GT11	MLLIDATSTAQLQMRKVLDRTK-ITLISARTQKSARELL----IHIVLLDLEMPGLELDEFIPSIRQMGI--YVPFIGQTSQKLTDAKEKYRKMGFSNIFEKPVNNNELLHAFNDSL---	M	L	L	I	D	A	T	S	T	A	Q	L	Q	M	R	K	V	L	D	R	T	K	-	I	T	L	I	S	A	R	T	Q	K	S	A	R	E	L	L	-	-	-	-	I	H	I	V	L	L	D	L	E	M	P	G	L	E	L	D	E	F	I	P	S	I	R	Q	M	G	I	-	-	Y	V	P	F	I	G	Q	T	S	Q	K	L	T	D	A	K	E	K	Y	R	K	M	G	F	S	N	I	F	E	K	P	V	N	N	N	E	L	L	H	A	F	N	D	S	L	-	-	-
A0A1L9NVQ6	VLIVESQPDLGGLWKACLERRG-VT--LASSQTQAFAAL-AQDFDMIILDLILADGQALAIADYASY----PESRIIFVTNTFFSDGSIFQLSSNACAFVQSATPPEDLATMVQHYA---	V	L	I	V	E	S	Q	P	D	L	G	G	L	W	K	A	C	L	E	R	R	G	-	V	T	-	-	L	A	S	S	Q	T	Q	A	F	A	A	L	-	A	Q	D	F	D	M	I	I	L	D	L	I	L	A	D	G	Q	A	L	A	I	A	D	Y	A	S	Y	-	-	-	-	P	E	S	R	I	I	F	V	T	N	T	F	F	S	D	G	S	I	F	Q	L	S	S	N	A	C	A	F	V	Q	S	A	T	P	P	E	D	L	A	T	M	V	Q	H	Y	A	-	-	-
A0A2S9GWV8	VVVIDGNAISRGLLNTMLTNGG-HVIGGGNVSSSSIARM-----QLICMDLGQVEDDKMAVLDNIRKEL---KTIVFLVSNSFDAETIKQGQEHGVRGFIVKPFNSATVLTSIRTAV---	V	V	V	I	D	G	N	A	I	S	R	G	L	L	N	T	M	L	T	N	G	G	-	H	V	I	G	G	G	N	V	S	S	S	S	I	A	R	M	-	-	-	-	-	Q	L	I	C	M	D	L	G	Q	V	E	D	D	K	M	A	V	L	D	N	I	R	K	E	L	-	-	-	K	T	I	V	F	L	V	S	N	S	F	D	A	E	T	I	K	Q	G	Q	E	H	G	V	R	G	F	I	V	K	P	F	N	S	A	T	V	L	T	S	I	R	T	A	V	-	-	-
A0LC28	ILCVDDNKDFPAFLQHRLAHDG-FEWVWVQEQGAILAEV-----DAILIDYHLKGEDGIDLLRRLLQEG---NPPVIMVAHEATVQVAVTSIRLGATDFVYRDANFADLSKTLHNAIN--	I	L	C	V	D	D	N	K	D	F	P	A	F	L	Q	H	R	L	A	H	D	G	-	F	E	W	V	W	V	Q	E	Q	G	A	I	L	A	E	V	-	-	-	-	-	D	A	I	L	I	D	Y	H	L	K	G	E	D	G	I	D	L	L	R	R	L	L	Q	E	G	-	-	-	N	P	P	V	I	M	V	A	H	E	A	T	V	Q	V	A	V	T	S	I	R	L	G	A	T	D	F	V	Y	R	D	A	N	F	A	D	L	S	K	T	L	H	N	A	I	N	-	-
A0A1H7H8X2	VLLVENEEDDAELILEQLRKAD-PFWRRVDTAEDMRKEL-EQSWDIILCDYVMPHFSGADALALLQETG--LDVPFIIVSGRIGEEVAVHSLKMGAQDFFRKDR-LRLLGTAVQRELRE-	V	L	L	V	E	N	E	E	D	D	A	E	L	I	L	E	Q	L	R	K	A	D	-	P	F	W	R	R	V	D	T	A	E	D	M	R	K	E	L	-	E	Q	S	W	D	I	I	L	C	D	Y	V	M	P	H	F	S	G	A	D	A	L	A	L	L	Q	E	T	G	-	-	L	D	V	P	F	I	I	V	S	G	R	I	G	E	E	V	A	V	H	S	L	K	M	G	A	Q	D	F	F	R	K	D	R	-	L	R	L	L	G	T	A	V	Q	R	E	L	R	E	-
A0A841U0R1	-LVV-GDPSGLELAVNLLAIEG-YRVATARSAAEALRIV-DSRPDLVLIDVMLHGEGGFEVGRRIRQTHS-IDLPIVYLTARTTPADIEAALAAGGSDFIAKPLDAGEVRVRISALLAMK	-	L	V	V	-	G	D	P	S	G	L	E	L	A	V	N	L	L	A	I	E	G	-	Y	R	V	A	T	A	R	S	A	A	E	A	L	R	I	V	-	D	S	R	P	D	L	V	L	I	D	V	M	L	H	G	E	G	G	F	E	V	G	R	R	I	R	Q	T	H	S	-	I	D	L	P	I	V	Y	L	T	A	R	T	T	P	A	D	I	E	A	A	L	A	A	G	G	S	D	F	I	A	K	P	L	D	A	G	E	V	R	V	R	I	S	A	L	L	A	M	K
A0A0S4LML0.1	VLIVDDDQMNCDLLQSVFTRHG-CHVISTTNGQEGLDLF-----RVTLVDLRMPEMDGLTVLKEIRAID--PHASVIILGGGATETQENQARALRATDFIRKGLSLDVLVEAVTRL----	V	L	I	V	D	D	D	Q	M	N	C	D	L	L	Q	S	V	F	T	R	H	G	-	C	H	V	I	S	T	T	N	G	Q	E	G	L	D	L	F	-	-	-	-	-	R	V	T	L	V	D	L	R	M	P	E	M	D	G	L	T	V	L	K	E	I	R	A	I	D	-	-	P	H	A	S	V	I	I	L	G	G	G	A	T	E	T	Q	E	N	Q	A	R	A	L	R	A	T	D	F	I	R	K	G	L	S	L	D	V	L	V	E	A	V	T	R	L	-	-	-	-
A0A1M6DVH0	ILIIDNDNYKKINLKDLLQTFG-YKVKVVKNVNQAIAYL-----HVIISDFADRTM-SAHLIKEAKSID---SIAIIFISDYINVRDSVFLVKSGAFDCFNLSLPIEDLRASIKSAIENR	I	L	I	I	D	N	D	N	Y	K	K	I	N	L	K	D	L	L	Q	T	F	G	-	Y	K	V	K	V	V	K	N	V	N	Q	A	I	A	Y	L	-	-	-	-	-	H	V	I	I	S	D	F	A	D	R	T	M	-	S	A	H	L	I	K	E	A	K	S	I	D	-	-	-	S	I	A	I	I	F	I	S	D	Y	I	N	V	R	D	S	V	F	L	V	K	S	G	A	F	D	C	F	N	L	S	L	P	I	E	D	L	R	A	S	I	K	S	A	I	E	N	R
A0A2U1CMZ1	ILLIDDNPHQLRPLIEALKEQG-HRPTVAYDGSAGYARA-----DVIVLESQLPRMDGLTLVRMLAANAQTEHIPLMFLSESAEPAMRLAGLRAGAVDYIAKPFEPAEVIERIDIHTRLA	I	L	L	I	D	D	N	P	H	Q	L	R	P	L	I	E	A	L	K	E	Q	G	-	H	R	P	T	V	A	Y	D	G	S	A	G	Y	A	R	A	-	-	-	-	-	D	V	I	V	L	E	S	Q	L	P	R	M	D	G	L	T	L	V	R	M	L	A	A	N	A	Q	T	E	H	I	P	L	M	F	L	S	E	S	A	E	P	A	M	R	L	A	G	L	R	A	G	A	V	D	Y	I	A	K	P	F	E	P	A	E	V	I	E	R	I	D	I	H	T	R	L	A
A0A840TM78	IILVENDEDERFFMKEGFHEAG-FDLAEAENGDELLAWL---LPDVILSDLNMPGKNGYDILAFMKANP-YASIPIIITSTSSTPAFREQCLALGATDYMTKPDTFVEYAPFARTL----	I	I	L	V	E	N	D	E	D	E	R	F	F	M	K	E	G	F	H	E	A	G	-	F	D	L	A	E	A	E	N	G	D	E	L	L	A	W	L	-	-	-	L	P	D	V	I	L	S	D	L	N	M	P	G	K	N	G	Y	D	I	L	A	F	M	K	A	N	P	-	Y	A	S	I	P	I	I	I	T	S	T	S	S	T	P	A	F	R	E	Q	C	L	A	L	G	A	T	D	Y	M	T	K	P	D	T	F	V	E	Y	A	P	F	A	R	T	L	-	-	-	-
A0A1H7RJY2	VMLVEPDAPYQSQLGTALAEAG-FEVTVVSTAEAALEEL-A-PPHLVVAETQLEGLDGFLFCEKLRAEVRTALVPVLLLSSKREPFHPELASTVGADDYLPKPVRVQDVVAL--------	V	M	L	V	E	P	D	A	P	Y	Q	S	Q	L	G	T	A	L	A	E	A	G	-	F	E	V	T	V	V	S	T	A	E	A	A	L	E	E	L	-	A	-	P	P	H	L	V	V	A	E	T	Q	L	E	G	L	D	G	F	L	F	C	E	K	L	R	A	E	V	R	T	A	L	V	P	V	L	L	L	S	S	K	R	E	P	F	H	P	E	L	A	S	T	V	G	A	D	D	Y	L	P	K	P	V	R	V	Q	D	V	V	A	L	-	-	-	-	-	-	-	-
A0A5C1AED1	VLVVDPAPAARSQLKHSLEACG-WRVWTAADAPSALHLY---EIGAVVVDLHLPGLQGARVLAELGSMC--PALVRVATSGDLPGRATAAFRRLSALPLFEKPVRVEDVDHLLRRSL---	V	L	V	V	D	P	A	P	A	A	R	S	Q	L	K	H	S	L	E	A	C	G	-	W	R	V	W	T	A	A	D	A	P	S	A	L	H	L	Y	-	-	-	E	I	G	A	V	V	V	D	L	H	L	P	G	L	Q	G	A	R	V	L	A	E	L	G	S	M	C	-	-	P	A	L	V	R	V	A	T	S	G	D	L	P	G	R	A	T	A	A	F	R	R	L	S	A	L	P	L	F	E	K	P	V	R	V	E	D	V	D	H	L	L	R	R	S	L	-	-	-
A0A5A5T881	VLIIENEVSNRILIERVLSTRG-YRCLSASNGREALELL-----DLILTDLSMPVLDGYRTTQLIRERPGLENVPIVAVTAFALSDEGEAARRIGCTEYLTKPFKPRQLLEVVARLLQ--	V	L	I	I	E	N	E	V	S	N	R	I	L	I	E	R	V	L	S	T	R	G	-	Y	R	C	L	S	A	S	N	G	R	E	A	L	E	L	L	-	-	-	-	-	D	L	I	L	T	D	L	S	M	P	V	L	D	G	Y	R	T	T	Q	L	I	R	E	R	P	G	L	E	N	V	P	I	V	A	V	T	A	F	A	L	S	D	E	G	E	A	A	R	R	I	G	C	T	E	Y	L	T	K	P	F	K	P	R	Q	L	L	E	V	V	A	R	L	L	Q	-	-
A0A2Z6G920	VLLVESAPTDAQKTLSKLALSG-VEHLRVDSAEGMKRAL-EHPLDLILCSYDPPGFGGLEALHVLHDSG--IDLPFLFLSHDLREKTIIHAMHSGADDYILKGS-LNRLAPSIEHNLRE-	V	L	L	V	E	S	A	P	T	D	A	Q	K	T	L	S	K	L	A	L	S	G	-	V	E	H	L	R	V	D	S	A	E	G	M	K	R	A	L	-	E	H	P	L	D	L	I	L	C	S	Y	D	P	P	G	F	G	G	L	E	A	L	H	V	L	H	D	S	G	-	-	I	D	L	P	F	L	F	L	S	H	D	L	R	E	K	T	I	I	H	A	M	H	S	G	A	D	D	Y	I	L	K	G	S	-	L	N	R	L	A	P	S	I	E	H	N	L	R	E	-
A0A098S7R5	------------------------VVDVATNGVEAYQKV-----DLLLIDMNMPEMDGPDVIKRLRKEG-T-EIQILVLSMYDQPRLVRTAFKAGADAYLLKNRAPGELKKAISALRKK-	-	-	-	-	-	-	-	-	-	-	-	-	-	-	-	-	-	-	-	-	-	-	-	-	V	V	D	V	A	T	N	G	V	E	A	Y	Q	K	V	-	-	-	-	-	D	L	L	L	I	D	M	N	M	P	E	M	D	G	P	D	V	I	K	R	L	R	K	E	G	-	T	-	E	I	Q	I	L	V	L	S	M	Y	D	Q	P	R	L	V	R	T	A	F	K	A	G	A	D	A	Y	L	L	K	N	R	A	P	G	E	L	K	K	A	I	S	A	L	R	K	K	-
B9M5I4	ILIADRDSEFRNQIAEYFRQAG-YQVETTDSAIHAFCSI-----PVILLGDDFDGLASADLVPLLKKCN--RQLAIIVVSDEMPLSMARKIRQEGIFYHAFKPADREELHQAVRCALK--	I	L	I	A	D	R	D	S	E	F	R	N	Q	I	A	E	Y	F	R	Q	A	G	-	Y	Q	V	E	T	T	D	S	A	I	H	A	F	C	S	I	-	-	-	-	-	P	V	I	L	L	G	D	D	F	D	G	L	A	S	A	D	L	V	P	L	L	K	K	C	N	-	-	R	Q	L	A	I	I	V	V	S	D	E	M	P	L	S	M	A	R	K	I	R	Q	E	G	I	F	Y	H	A	F	K	P	A	D	R	E	E	L	H	Q	A	V	R	C	A	L	K	-	-
A0A6N9TS17	LGIVNDSETAVACLRRTLKAAE-HVAWVARNGSEAVDFA-----DLILMDLIMPVMDGVEATRRIMERS----CAILVVTASVQGGRVFEALGAGALDAVPTPEASAPLLRKI-------	L	G	I	V	N	D	S	E	T	A	V	A	C	L	R	R	T	L	K	A	A	E	-	H	V	A	W	V	A	R	N	G	S	E	A	V	D	F	A	-	-	-	-	-	D	L	I	L	M	D	L	I	M	P	V	M	D	G	V	E	A	T	R	R	I	M	E	R	S	-	-	-	-	C	A	I	L	V	V	T	A	S	V	Q	G	G	R	V	F	E	A	L	G	A	G	A	L	D	A	V	P	T	P	E	A	S	A	P	L	L	R	K	I	-	-	-	-	-	-	-
A0A401FRJ7	LLIADDMKINRKVIRGYLGHCD-FRFLEASDGREAFEMA---LPDIIFMDMKMPVLDGHDAMRQIKETPSVRHIPVIAVTALAMKDFRDRILPI-CDGYLARPFSRAALIAELKRF----	L	L	I	A	D	D	M	K	I	N	R	K	V	I	R	G	Y	L	G	H	C	D	-	F	R	F	L	E	A	S	D	G	R	E	A	F	E	M	A	-	-	-	L	P	D	I	I	F	M	D	M	K	M	P	V	L	D	G	H	D	A	M	R	Q	I	K	E	T	P	S	V	R	H	I	P	V	I	A	V	T	A	L	A	M	K	D	F	R	D	R	I	L	P	I	-	C	D	G	Y	L	A	R	P	F	S	R	A	A	L	I	A	E	L	K	R	F	-	-	-	-
A0A1G9VTU9	VYLVDQDEAFCEMLVFFLTREG-CQVTVFGQGVKPLDRV-----DLWII--SVDDGAGFKVMTAVKAID--EAAAVILTSAREQLLDRVLGLELGCEDFLLKPLSPRELVLRIRKM----	V	Y	L	V	D	Q	D	E	A	F	C	E	M	L	V	F	F	L	T	R	E	G	-	C	Q	V	T	V	F	G	Q	G	V	K	P	L	D	R	V	-	-	-	-	-	D	L	W	I	I	-	-	S	V	D	D	G	A	G	F	K	V	M	T	A	V	K	A	I	D	-	-	E	A	A	A	V	I	L	T	S	A	R	E	Q	L	L	D	R	V	L	G	L	E	L	G	C	E	D	F	L	L	K	P	L	S	P	R	E	L	V	L	R	I	R	K	M	-	-	-	-
A0A3N6NMV5	VVLIEQEEDVATVICDILTAAG-LKVVWIIEGSTAVEQT-----LAVIVDMQLPGMDGVEIIQQLRTTNSSENPKILALTTFDQQIDMEYCYTVGADECLTKPINLEYLLSKMIDLL---	V	V	L	I	E	Q	E	E	D	V	A	T	V	I	C	D	I	L	T	A	A	G	-	L	K	V	V	W	I	I	E	G	S	T	A	V	E	Q	T	-	-	-	-	-	L	A	V	I	V	D	M	Q	L	P	G	M	D	G	V	E	I	I	Q	Q	L	R	T	T	N	S	S	E	N	P	K	I	L	A	L	T	T	F	D	Q	Q	I	D	M	E	Y	C	Y	T	V	G	A	D	E	C	L	T	K	P	I	N	L	E	Y	L	L	S	K	M	I	D	L	L	-	-	-
A0A2N5X3C9	ALVADYDEERVAALAQLVRELG-YSTEVFTDANAAREYL---DLDVILCEMDMEGL-SWEFASRTKEMD--VQIPVILLSDEAKAERMLRALRVGASDYFVRPIDDQALKRSMERCTRQR	A	L	V	A	D	Y	D	E	E	R	V	A	A	L	A	Q	L	V	R	E	L	G	-	Y	S	T	E	V	F	T	D	A	N	A	A	R	E	Y	L	-	-	-	D	L	D	V	I	L	C	E	M	D	M	E	G	L	-	S	W	E	F	A	S	R	T	K	E	M	D	-	-	V	Q	I	P	V	I	L	L	S	D	E	A	K	A	E	R	M	L	R	A	L	R	V	G	A	S	D	Y	F	V	R	P	I	D	D	Q	A	L	K	R	S	M	E	R	C	T	R	Q	R
A0A370HXD2	ILVVDDSQTRRTYLHDLLSREG-YAVSLAAEPAEAISLI-----DCVLVNILSPRFDGLELCRQLNSRG-MSGFSIVGLGNEDGGDVLAKAFAAGADDIVPTTADADVMRIRVRALVRRK	I	L	V	V	D	D	S	Q	T	R	R	T	Y	L	H	D	L	L	S	R	E	G	-	Y	A	V	S	L	A	A	E	P	A	E	A	I	S	L	I	-	-	-	-	-	D	C	V	L	V	N	I	L	S	P	R	F	D	G	L	E	L	C	R	Q	L	N	S	R	G	-	M	S	G	F	S	I	V	G	L	G	N	E	D	G	G	D	V	L	A	K	A	F	A	A	G	A	D	D	I	V	P	T	T	A	D	A	D	V	M	R	I	R	V	R	A	L	V	R	R	K
A0A4R5PPU5	VLLVEPRANARDRIIRALSQT--AEVTAISDPQAALFDA-----ELVIISSQQEDYDPLRLCSQIRSLERTRFIPVLVLAEQGEDELVLRALELGVNDYLLRPLDPNELVARCVTQFRRK	V	L	L	V	E	P	R	A	N	A	R	D	R	I	I	R	A	L	S	Q	T	-	-	A	E	V	T	A	I	S	D	P	Q	A	A	L	F	D	A	-	-	-	-	-	E	L	V	I	I	S	S	Q	Q	E	D	Y	D	P	L	R	L	C	S	Q	I	R	S	L	E	R	T	R	F	I	P	V	L	V	L	A	E	Q	G	E	D	E	L	V	L	R	A	L	E	L	G	V	N	D	Y	L	L	R	P	L	D	P	N	E	L	V	A	R	C	V	T	Q	F	R	R	K
A0A1H9HCX7	ALVADNNLVNRRYLVRLCAELG-LKTSEAKDGREAFERW-----DIVLLDAKMPELDGAGCARAIRAAEKGSRCRILAVSAHLEPDERRDFLAAGADEVLIKPFDEAQLLAALEPALR--	A	L	V	A	D	N	N	L	V	N	R	R	Y	L	V	R	L	C	A	E	L	G	-	L	K	T	S	E	A	K	D	G	R	E	A	F	E	R	W	-	-	-	-	-	D	I	V	L	L	D	A	K	M	P	E	L	D	G	A	G	C	A	R	A	I	R	A	A	E	K	G	S	R	C	R	I	L	A	V	S	A	H	L	E	P	D	E	R	R	D	F	L	A	A	G	A	D	E	V	L	I	K	P	F	D	E	A	Q	L	L	A	A	L	E	P	A	L	R	-	-
A0A7X5F3I5	ILVVDGDAKVTSAFQQLLGQK--YKIASAASSLEASIFL-----GVVIAALHLPGIDGIDFLRGLIETH---AAARILLTNDRTVEVAKRAVNEAVLMYLNKPCAVEEMEAAIANGLTHH	I	L	V	V	D	G	D	A	K	V	T	S	A	F	Q	Q	L	L	G	Q	K	-	-	Y	K	I	A	S	A	A	S	S	L	E	A	S	I	F	L	-	-	-	-	-	G	V	V	I	A	A	L	H	L	P	G	I	D	G	I	D	F	L	R	G	L	I	E	T	H	-	-	-	A	A	A	R	I	L	L	T	N	D	R	T	V	E	V	A	K	R	A	V	N	E	A	V	L	M	Y	L	N	K	P	C	A	V	E	E	M	E	A	A	I	A	N	G	L	T	H	H
A0A2T1LZU5.1	LLLVEDDQLLAQKLVTDLIRQH-YVVDVASDGEMGWNYA-----DLILLEVSLPKRDGITLCRQLRAKN-Y-HGPILLLTAHQNNGTKVHGLDAGADDYILTPYHPDELFAQIRALLRRR	L	L	L	V	E	D	D	Q	L	L	A	Q	K	L	V	T	D	L	I	R	Q	H	-	Y	V	V	D	V	A	S	D	G	E	M	G	W	N	Y	A	-	-	-	-	-	D	L	I	L	L	E	V	S	L	P	K	R	D	G	I	T	L	C	R	Q	L	R	A	K	N	-	Y	-	H	G	P	I	L	L	L	T	A	H	Q	N	N	G	T	K	V	H	G	L	D	A	G	A	D	D	Y	I	L	T	P	Y	H	P	D	E	L	F	A	Q	I	R	A	L	L	R	R	R
A0A4V2G1F1	ILIANHDRRAANDVASSLRRSG-YNVSLAYTSDEAIQAA-----ALLIIDPIMPGLSGLEAASHIFTA--T-GCKVLFLTDLAGDVDFQGLVRDGIDAFTTKR-----------------	I	L	I	A	N	H	D	R	R	A	A	N	D	V	A	S	S	L	R	R	S	G	-	Y	N	V	S	L	A	Y	T	S	D	E	A	I	Q	A	A	-	-	-	-	-	A	L	L	I	I	D	P	I	M	P	G	L	S	G	L	E	A	A	S	H	I	F	T	A	-	-	T	-	G	C	K	V	L	F	L	T	D	L	A	G	D	V	D	F	Q	G	L	V	R	D	G	I	D	A	F	T	T	K	R	-	-	-	-	-	-	-	-	-	-	-	-	-	-	-	-	-
A0A1I1PGF8	VLIVESNRDLGWLWKRHLERQG-HQVVHVKGQEEAIEIL-QNVVGVIILDVVLEEGSAFAVSDFASY----PDIKVIFVTNTFFSDGSIFQLAPNACAYLQSRTPPEDLTMMVEHY----	V	L	I	V	E	S	N	R	D	L	G	W	L	W	K	R	H	L	E	R	Q	G	-	H	Q	V	V	H	V	K	G	Q	E	E	A	I	E	I	L	-	Q	N	V	V	G	V	I	I	L	D	V	V	L	E	E	G	S	A	F	A	V	S	D	F	A	S	Y	-	-	-	-	P	D	I	K	V	I	F	V	T	N	T	F	F	S	D	G	S	I	F	Q	L	A	P	N	A	C	A	Y	L	Q	S	R	T	P	P	E	D	L	T	M	M	V	E	H	Y	-	-	-	-
K9TKX4	LLVVDSDRAIATALNTQAANLG-MGVESALTLTAARQAI-----DLILLDIACPETAGLRWLQEVAHQF---TLPILVFTALDNLADRVAVSRCGGRGFLLKPASSDQILKAIAQV----	L	L	V	V	D	S	D	R	A	I	A	T	A	L	N	T	Q	A	A	N	L	G	-	M	G	V	E	S	A	L	T	L	T	A	A	R	Q	A	I	-	-	-	-	-	D	L	I	L	L	D	I	A	C	P	E	T	A	G	L	R	W	L	Q	E	V	A	H	Q	F	-	-	-	T	L	P	I	L	V	F	T	A	L	D	N	L	A	D	R	V	A	V	S	R	C	G	G	R	G	F	L	L	K	P	A	S	S	D	Q	I	L	K	A	I	A	Q	V	-	-	-	-
A0A517R403	VLVVD-EPGNAKMLRSALEAEG-FEPIIATNAGEARVLT-----AFIVTELVLPRETGFELCAYLKDKN--DTLPIIILTEVDLDAARNLSIWCGADAYLTKPTDGKTIAATLHEIA---	V	L	V	V	D	-	E	P	G	N	A	K	M	L	R	S	A	L	E	A	E	G	-	F	E	P	I	I	A	T	N	A	G	E	A	R	V	L	T	-	-	-	-	-	A	F	I	V	T	E	L	V	L	P	R	E	T	G	F	E	L	C	A	Y	L	K	D	K	N	-	-	D	T	L	P	I	I	I	L	T	E	V	D	L	D	A	A	R	N	L	S	I	W	C	G	A	D	A	Y	L	T	K	P	T	D	G	K	T	I	A	A	T	L	H	E	I	A	-	-	-
A0A194AMH3	ILVIGKHNEFCEAILSLSQRMG-HDPVFVEGIREGYATA-----EVVFLDVMLEGGHGLEWIPKLQELP---MPDVIAMTNEGDPETAASAISQGAWDYLGTPVSIGSVQCMIARVLQSR	I	L	V	I	G	K	H	N	E	F	C	E	A	I	L	S	L	S	Q	R	M	G	-	H	D	P	V	F	V	E	G	I	R	E	G	Y	A	T	A	-	-	-	-	-	E	V	V	F	L	D	V	M	L	E	G	G	H	G	L	E	W	I	P	K	L	Q	E	L	P	-	-	-	M	P	D	V	I	A	M	T	N	E	G	D	P	E	T	A	A	S	A	I	S	Q	G	A	W	D	Y	L	G	T	P	V	S	I	G	S	V	Q	C	M	I	A	R	V	L	Q	S	R
A0A2T1CNY3	ILLINCDCAIEEMMQLCFETIN-CKVIIASSGVDAIARV-----EAILLDIIIPDLSWSEIIKDLQQNSLTNQIPIILLTSAPQSPEVKLQQTRGI-KAIAKSFDLLTLATQIYGL----	I	L	L	I	N	C	D	C	A	I	E	E	M	M	Q	L	C	F	E	T	I	N	-	C	K	V	I	I	A	S	S	G	V	D	A	I	A	R	V	-	-	-	-	-	E	A	I	L	L	D	I	I	I	P	D	L	S	W	S	E	I	I	K	D	L	Q	Q	N	S	L	T	N	Q	I	P	I	I	L	L	T	S	A	P	Q	S	P	E	V	K	L	Q	Q	T	R	G	I	-	K	A	I	A	K	S	F	D	L	L	T	L	A	T	Q	I	Y	G	L	-	-	-	-
U4V417	CLLVDDSSVIRKVARRILSETI-AEFAEASTGREALETC-----DVMLLDYDLPDMTALEVVTELRAMPGGDKLRIILCLYELDVTRIMRAKRAGANGYILKPFDRAYLTEQFAGV----	C	L	L	V	D	D	S	S	V	I	R	K	V	A	R	R	I	L	S	E	T	I	-	A	E	F	A	E	A	S	T	G	R	E	A	L	E	T	C	-	-	-	-	-	D	V	M	L	L	D	Y	D	L	P	D	M	T	A	L	E	V	V	T	E	L	R	A	M	P	G	G	D	K	L	R	I	I	L	C	L	Y	E	L	D	V	T	R	I	M	R	A	K	R	A	G	A	N	G	Y	I	L	K	P	F	D	R	A	Y	L	T	E	Q	F	A	G	V	-	-	-	-
A0A1I4PP59	VLVVDDSTSARAYLRTLLGRYG-YRTLEARDGQEALDLL----IHLVLCDQHMPGMDGITLISRIRRHFSRTELCIIGMSNHGSGILSARQLKAGANDFITRPFLEEEFFVRVNQNVALL	V	L	V	V	D	D	S	T	S	A	R	A	Y	L	R	T	L	L	G	R	Y	G	-	Y	R	T	L	E	A	R	D	G	Q	E	A	L	D	L	L	-	-	-	-	I	H	L	V	L	C	D	Q	H	M	P	G	M	D	G	I	T	L	I	S	R	I	R	R	H	F	S	R	T	E	L	C	I	I	G	M	S	N	H	G	S	G	I	L	S	A	R	Q	L	K	A	G	A	N	D	F	I	T	R	P	F	L	E	E	E	F	F	V	R	V	N	Q	N	V	A	L	L
A0A6L6PXK8.1	LLVIDDDETFQSGMQRTLRGEG-YRILCATSAVQAMELL-----QVIVFNQLGKGFDRKSALSAAARMY---DTMRIVLSGQGELHAVLEAVNRGIYRFLTQPWDEDILKLTIREAFQR-	L	L	V	I	D	D	D	E	T	F	Q	S	G	M	Q	R	T	L	R	G	E	G	-	Y	R	I	L	C	A	T	S	A	V	Q	A	M	E	L	L	-	-	-	-	-	Q	V	I	V	F	N	Q	L	G	K	G	F	D	R	K	S	A	L	S	A	A	A	R	M	Y	-	-	-	D	T	M	R	I	V	L	S	G	Q	G	E	L	H	A	V	L	E	A	V	N	R	G	I	Y	R	F	L	T	Q	P	W	D	E	D	I	L	K	L	T	I	R	E	A	F	Q	R	-
A0A0E9MU84	ILVITESKAIRFLLQTVLHDH--YVTTTAAEGGEAVHYI-----DAIVIDPELPDTEPWELVEYFKTSGLYQHIPMVVISSQPEETVLRQSRLLGVEASFQKPFNPIDLKQRLDALV---	I	L	V	I	T	E	S	K	A	I	R	F	L	L	Q	T	V	L	H	D	H	-	-	Y	V	T	T	T	A	A	E	G	G	E	A	V	H	Y	I	-	-	-	-	-	D	A	I	V	I	D	P	E	L	P	D	T	E	P	W	E	L	V	E	Y	F	K	T	S	G	L	Y	Q	H	I	P	M	V	V	I	S	S	Q	P	E	E	T	V	L	R	Q	S	R	L	L	G	V	E	A	S	F	Q	K	P	F	N	P	I	D	L	K	Q	R	L	D	A	L	V	-	-	-
A0A7G6E715	ILVAEDSKYYRKILVDTLRAWK-YDVVIASDGIEALEII-----RLAIINWIMPGLDGLELCRKVRAWEKEGYVYLILLTANAGKENIVKGLEAGADDYIIKPFDEEVLKCRLKIGERII	I	L	V	A	E	D	S	K	Y	Y	R	K	I	L	V	D	T	L	R	A	W	K	-	Y	D	V	V	I	A	S	D	G	I	E	A	L	E	I	I	-	-	-	-	-	R	L	A	I	I	N	W	I	M	P	G	L	D	G	L	E	L	C	R	K	V	R	A	W	E	K	E	G	Y	V	Y	L	I	L	L	T	A	N	A	G	K	E	N	I	V	K	G	L	E	A	G	A	D	D	Y	I	I	K	P	F	D	E	E	V	L	K	C	R	L	K	I	G	E	R	I	I
A0A0M9E7U3	ILLVDNDPESLWDIEKVLISAG-FNIEACHKTPTVFKRL-----NVALIQVRSHDTTNMDLFRSITKDY---QLSVIAIVDRQDILQGERCMKHGAFDYIIKPFEQNRMINVVRHAIEAH	I	L	L	V	D	N	D	P	E	S	L	W	D	I	E	K	V	L	I	S	A	G	-	F	N	I	E	A	C	H	K	T	P	T	V	F	K	R	L	-	-	-	-	-	N	V	A	L	I	Q	V	R	S	H	D	T	T	N	M	D	L	F	R	S	I	T	K	D	Y	-	-	-	Q	L	S	V	I	A	I	V	D	R	Q	D	I	L	Q	G	E	R	C	M	K	H	G	A	F	D	Y	I	I	K	P	F	E	Q	N	R	M	I	N	V	V	R	H	A	I	E	A	H
A0A7U4M001	VLIIEEDKILGNTLEKVLVENN-YQCDLAENMGDAKYYL-----DLVLIGWGTG-KPNTALIADIKKEA---KTSVIILSEDPSKETEIEALRSGADDFIRKPIDEDILLIRIEAKLR--	V	L	I	I	E	E	D	K	I	L	G	N	T	L	E	K	V	L	V	E	N	N	-	Y	Q	C	D	L	A	E	N	M	G	D	A	K	Y	Y	L	-	-	-	-	-	D	L	V	L	I	G	W	G	T	G	-	K	P	N	T	A	L	I	A	D	I	K	K	E	A	-	-	-	K	T	S	V	I	I	L	S	E	D	P	S	K	E	T	E	I	E	A	L	R	S	G	A	D	D	F	I	R	K	P	I	D	E	D	I	L	L	I	R	I	E	A	K	L	R	-	-
A0A5C5ZHW5	VLVVDNDAAHADAMAESLRKVG-YECSVTERGEEAAEML-----EIVVTDLVMPGIGGLELLDRVKETL--PDAEVILVTGHGTVESAVEAMRRGAFNYLLKPLDLAQLRAVVDNAARSQ	V	L	V	V	D	N	D	A	A	H	A	D	A	M	A	E	S	L	R	K	V	G	-	Y	E	C	S	V	T	E	R	G	E	E	A	A	E	M	L	-	-	-	-	-	E	I	V	V	T	D	L	V	M	P	G	I	G	G	L	E	L	L	D	R	V	K	E	T	L	-	-	P	D	A	E	V	I	L	V	T	G	H	G	T	V	E	S	A	V	E	A	M	R	R	G	A	F	N	Y	L	L	K	P	L	D	L	A	Q	L	R	A	V	V	D	N	A	A	R	S	Q
A0A517YEW2	ILIIDNDPIMLTGIAAVLNMSG-YECHCARNAQAARKAI-----DLIVCDVDLGPENGLELCRELRQLPGIEDVPMMFISAAQAPDIVRRSHDAGGSYYLRKPFDPEVLIELVSKAL---	I	L	I	I	D	N	D	P	I	M	L	T	G	I	A	A	V	L	N	M	S	G	-	Y	E	C	H	C	A	R	N	A	Q	A	A	R	K	A	I	-	-	-	-	-	D	L	I	V	C	D	V	D	L	G	P	E	N	G	L	E	L	C	R	E	L	R	Q	L	P	G	I	E	D	V	P	M	M	F	I	S	A	A	Q	A	P	D	I	V	R	R	S	H	D	A	G	G	S	Y	Y	L	R	K	P	F	D	P	E	V	L	I	E	L	V	S	K	A	L	-	-	-
B8EJF8	ILLIDTDSERAEALEKKFSEAG-FDVARAPSGGDLIAAV-----DLIIIDMALPDRDALEDLRHLSANA----RPIVMFSDEDDPAFVGEAIAAGVCSYNLSGVANREVKPIVASAIA--	I	L	L	I	D	T	D	S	E	R	A	E	A	L	E	K	K	F	S	E	A	G	-	F	D	V	A	R	A	P	S	G	G	D	L	I	A	A	V	-	-	-	-	-	D	L	I	I	I	D	M	A	L	P	D	R	D	A	L	E	D	L	R	H	L	S	A	N	A	-	-	-	-	R	P	I	V	M	F	S	D	E	D	D	P	A	F	V	G	E	A	I	A	A	G	V	C	S	Y	N	L	S	G	V	A	N	R	E	V	K	P	I	V	A	S	A	I	A	-	-
A0A6N7PF49	LLIVERDPAVRRLERFFLEDAG-FCVELAEDGLDGLNRA-----AIVITEILLPRVDGLSVCRALKAEPSTRKMAILVFSVLAA---EERAIEAGADAFLRKPIDDGLLIGTVRRLLAR-	L	L	I	V	E	R	D	P	A	V	R	R	L	E	R	F	F	L	E	D	A	G	-	F	C	V	E	L	A	E	D	G	L	D	G	L	N	R	A	-	-	-	-	-	A	I	V	I	T	E	I	L	L	P	R	V	D	G	L	S	V	C	R	A	L	K	A	E	P	S	T	R	K	M	A	I	L	V	F	S	V	L	A	A	-	-	-	E	E	R	A	I	E	A	G	A	D	A	F	L	R	K	P	I	D	D	G	L	L	I	G	T	V	R	R	L	L	A	R	-
Q9RZT4	VLVVDDNAAGRYVTVHVLRSGG-HTVAEAATGAEALEKA-----DLIVLDVNLPDISGFEVARTLRQNPALGAVPILMVSAAVADTDRVLGLEGGADAYLTHPIDPAVLLATTRALLRVR	V	L	V	V	D	D	N	A	A	G	R	Y	V	T	V	H	V	L	R	S	G	G	-	H	T	V	A	E	A	A	T	G	A	E	A	L	E	K	A	-	-	-	-	-	D	L	I	V	L	D	V	N	L	P	D	I	S	G	F	E	V	A	R	T	L	R	Q	N	P	A	L	G	A	V	P	I	L	M	V	S	A	A	V	A	D	T	D	R	V	L	G	L	E	G	G	A	D	A	Y	L	T	H	P	I	D	P	A	V	L	L	A	T	T	R	A	L	L	R	V	R
A0A6N8A421	ILVIDDNKIRASIIEEGLRDAG-HDVIVVSHVDGLVRQI-----DVIVIDLENPNRDQLEHMFQVSR----VRRPIAMFVDRADSRSIEAAVDAGVSAYVVDGLKRERVKPILDMAISRF	I	L	V	I	D	D	N	K	I	R	A	S	I	I	E	E	G	L	R	D	A	G	-	H	D	V	I	V	V	S	H	V	D	G	L	V	R	Q	I	-	-	-	-	-	D	V	I	V	I	D	L	E	N	P	N	R	D	Q	L	E	H	M	F	Q	V	S	R	-	-	-	-	V	R	R	P	I	A	M	F	V	D	R	A	D	S	R	S	I	E	A	A	V	D	A	G	V	S	A	Y	V	V	D	G	L	K	R	E	R	V	K	P	I	L	D	M	A	I	S	R	F
A0A326UBS6	LLIVDTDRDWVEMLTGWLKTLG-YEVCRAYTLDRAKREW-----DLVILEPTMEGEDALALCRELRRKH---DALILATTRGKSEQDEIYCLESGADDYLCKPFFPGQLLAHIRALTR--	L	L	I	V	D	T	D	R	D	W	V	E	M	L	T	G	W	L	K	T	L	G	-	Y	E	V	C	R	A	Y	T	L	D	R	A	K	R	E	W	-	-	-	-	-	D	L	V	I	L	E	P	T	M	E	G	E	D	A	L	A	L	C	R	E	L	R	R	K	H	-	-	-	D	A	L	I	L	A	T	T	R	G	K	S	E	Q	D	E	I	Y	C	L	E	S	G	A	D	D	Y	L	C	K	P	F	F	P	G	Q	L	L	A	H	I	R	A	L	T	R	-	-
A0A1I1Y9B2	VLVIDDDPTTLEQVQRGLHGEQ-VPVISCTSASQGLSLA-----QAIVLGIAVPDDDAWNALVQLRSDVGLRSVPVIVASLLDE---QARALVLGASAYVGKPIDRDHLLTALAQVR---	V	L	V	I	D	D	D	P	T	T	L	E	Q	V	Q	R	G	L	H	G	E	Q	-	V	P	V	I	S	C	T	S	A	S	Q	G	L	S	L	A	-	-	-	-	-	Q	A	I	V	L	G	I	A	V	P	D	D	D	A	W	N	A	L	V	Q	L	R	S	D	V	G	L	R	S	V	P	V	I	V	A	S	L	L	D	E	-	-	-	Q	A	R	A	L	V	L	G	A	S	A	Y	V	G	K	P	I	D	R	D	H	L	L	T	A	L	A	Q	V	R	-	-	-
A0A143PJ73.1	VLVVDDNAATRYATSHVLEAVG-FSVVTAASGYEALDLA-----DLIVLDINLPDIDGFQVCRQLRALPETRRTPITYLSATVDDADKILGVDAGADGYLTHPVEAPVLIGTVRALLRAR	V	L	V	V	D	D	N	A	A	T	R	Y	A	T	S	H	V	L	E	A	V	G	-	F	S	V	V	T	A	A	S	G	Y	E	A	L	D	L	A	-	-	-	-	-	D	L	I	V	L	D	I	N	L	P	D	I	D	G	F	Q	V	C	R	Q	L	R	A	L	P	E	T	R	R	T	P	I	T	Y	L	S	A	T	V	D	D	A	D	K	I	L	G	V	D	A	G	A	D	G	Y	L	T	H	P	V	E	A	P	V	L	I	G	T	V	R	A	L	L	R	A	R
A8IPT7	IVIVDESPVRAAILSEGLHEAG-YVVLRLEGRTNLLERI-----DVILIDLEDPSRDVIEQMLHVSR----VKRPVAMFVDQSDGETIQQAIEAGVASYVVDGLRKERVRPIVETTISRF	I	V	I	V	D	E	S	P	V	R	A	A	I	L	S	E	G	L	H	E	A	G	-	Y	V	V	L	R	L	E	G	R	T	N	L	L	E	R	I	-	-	-	-	-	D	V	I	L	I	D	L	E	D	P	S	R	D	V	I	E	Q	M	L	H	V	S	R	-	-	-	-	V	K	R	P	V	A	M	F	V	D	Q	S	D	G	E	T	I	Q	Q	A	I	E	A	G	V	A	S	Y	V	V	D	G	L	R	K	E	R	V	R	P	I	V	E	T	T	I	S	R	F
A0A285NFJ5	ILLVDDQRSNAERIRKQVR--GVFDLICENDPQAVIKLC-----DCVLINLNMRTHDSLRLCSQMRSLEKTRMLPILVLADESDEPRIMRALDLGVNDYIRKPIDRNELMARMHTQVLRK	I	L	L	V	D	D	Q	R	S	N	A	E	R	I	R	K	Q	V	R	-	-	G	V	F	D	L	I	C	E	N	D	P	Q	A	V	I	K	L	C	-	-	-	-	-	D	C	V	L	I	N	L	N	M	R	T	H	D	S	L	R	L	C	S	Q	M	R	S	L	E	K	T	R	M	L	P	I	L	V	L	A	D	E	S	D	E	P	R	I	M	R	A	L	D	L	G	V	N	D	Y	I	R	K	P	I	D	R	N	E	L	M	A	R	M	H	T	Q	V	L	R	K
A0A135HPS7	ILVIDENAIRSSIIEEGLRQAG-HGVTVIHDAQGVGRII-----DVIVIDLENPNRDMLESMFQLSR----VKRPIAMFVDRSDQSMIEAAVEAGVSAYIVDGLRQERVKPILDMAISRF	I	L	V	I	D	E	N	A	I	R	S	S	I	I	E	E	G	L	R	Q	A	G	-	H	G	V	T	V	I	H	D	A	Q	G	V	G	R	I	I	-	-	-	-	-	D	V	I	V	I	D	L	E	N	P	N	R	D	M	L	E	S	M	F	Q	L	S	R	-	-	-	-	V	K	R	P	I	A	M	F	V	D	R	S	D	Q	S	M	I	E	A	A	V	E	A	G	V	S	A	Y	I	V	D	G	L	R	Q	E	R	V	K	P	I	L	D	M	A	I	S	R	F
A0A1E8FC11	VLVINTKRAERNAIAALLRRHN-FITYECATAADAETIL-----KLVFVDSEIQDKPATLFISWLRKQYAKEDLAIIGLASDRNNLLSARFIKSGANDFVRKPYHLEEFLCRVNQNIELI	V	L	V	I	N	T	K	R	A	E	R	N	A	I	A	A	L	L	R	R	H	N	-	F	I	T	Y	E	C	A	T	A	A	D	A	E	T	I	L	-	-	-	-	-	K	L	V	F	V	D	S	E	I	Q	D	K	P	A	T	L	F	I	S	W	L	R	K	Q	Y	A	K	E	D	L	A	I	I	G	L	A	S	D	R	N	N	L	L	S	A	R	F	I	K	S	G	A	N	D	F	V	R	K	P	Y	H	L	E	E	F	L	C	R	V	N	Q	N	I	E	L	I
F4A051	IFVAEHEPQELEKIKRYLADSE-YHIDCATDGPSAIRKV-----DLVLVDFDLPVTGGLEVAKISEEDH----APALVMAPISQSTFIDHC-GQWDFAYINKPFTKLALLQAMQLVAIS-	I	F	V	A	E	H	E	P	Q	E	L	E	K	I	K	R	Y	L	A	D	S	E	-	Y	H	I	D	C	A	T	D	G	P	S	A	I	R	K	V	-	-	-	-	-	D	L	V	L	V	D	F	D	L	P	V	T	G	G	L	E	V	A	K	I	S	E	E	D	H	-	-	-	-	A	P	A	L	V	M	A	P	I	S	Q	S	T	F	I	D	H	C	-	G	Q	W	D	F	A	Y	I	N	K	P	F	T	K	L	A	L	L	Q	A	M	Q	L	V	A	I	S	-
A0A433RJF4	------------------------EVAAIVDGSKAVEYI-----QLVLLDLSSSAPNGLANIKAIRRVA--PRLPILAVSSRYDEESFVQCLAYGVNGYLVEEPHSAGLPQMIRDILKGQ	-	-	-	-	-	-	-	-	-	-	-	-	-	-	-	-	-	-	-	-	-	-	-	-	E	V	A	A	I	V	D	G	S	K	A	V	E	Y	I	-	-	-	-	-	Q	L	V	L	L	D	L	S	S	S	A	P	N	G	L	A	N	I	K	A	I	R	R	V	A	-	-	P	R	L	P	I	L	A	V	S	S	R	Y	D	E	E	S	F	V	Q	C	L	A	Y	G	V	N	G	Y	L	V	E	E	P	H	S	A	G	L	P	Q	M	I	R	D	I	L	K	G	Q
A0A6N8JES8	ILLIDDDPDEYLILSMFFT-CD-IRLDWASQPLAGVKKA-----NIIILNQYIPGFDAIESVKQIKAVESLRNIPILISTGTINPTVKTALLDAGAINVQEKPILVGVLNNIIS------	I	L	L	I	D	D	D	P	D	E	Y	L	I	L	S	M	F	F	T	-	C	D	-	I	R	L	D	W	A	S	Q	P	L	A	G	V	K	K	A	-	-	-	-	-	N	I	I	I	L	N	Q	Y	I	P	G	F	D	A	I	E	S	V	K	Q	I	K	A	V	E	S	L	R	N	I	P	I	L	I	S	T	G	T	I	N	P	T	V	K	T	A	L	L	D	A	G	A	I	N	V	Q	E	K	P	I	L	V	G	V	L	N	N	I	I	S	-	-	-	-	-	-
A0A4D7QTD0	ICIVDESRSRAAIIEDGLREAG-YRIVHIDEMTNLLARL-----DVVVIDLENPSRDVLEQLFQVSK----VKRPVAMFVDQSDTRMINAAIEAGVSAYVVDGLKKERVRGILDMCIARF	I	C	I	V	D	E	S	R	S	R	A	A	I	I	E	D	G	L	R	E	A	G	-	Y	R	I	V	H	I	D	E	M	T	N	L	L	A	R	L	-	-	-	-	-	D	V	V	V	I	D	L	E	N	P	S	R	D	V	L	E	Q	L	F	Q	V	S	K	-	-	-	-	V	K	R	P	V	A	M	F	V	D	Q	S	D	T	R	M	I	N	A	A	I	E	A	G	V	S	A	Y	V	V	D	G	L	K	K	E	R	V	R	G	I	L	D	M	C	I	A	R	F
A0A017HDY4	ILFVDNEEDIVSLVEIALEIED-IDLTTATSGTVGFELI-----DGFVFDLMMPEPDGRAMLGRVRGSA-LRDKPVIMCTAKAEASAADDLRRAGATAVIAKPFDPLSFATTIRQLIK--	I	L	F	V	D	N	E	E	D	I	V	S	L	V	E	I	A	L	E	I	E	D	-	I	D	L	T	T	A	T	S	G	T	V	G	F	E	L	I	-	-	-	-	-	D	G	F	V	F	D	L	M	M	P	E	P	D	G	R	A	M	L	G	R	V	R	G	S	A	-	L	R	D	K	P	V	I	M	C	T	A	K	A	E	A	S	A	A	D	D	L	R	R	A	G	A	T	A	V	I	A	K	P	F	D	P	L	S	F	A	T	T	I	R	Q	L	I	K	-	-
A1WZ85	VLVVDDSRSARAYLVHLLGRWG-FCCYEAGDGEQALQQI--TPIRLVLCDQNMPGMDGITLIRELRRRHTTQRLGIIGVSSHGSGLLSARLLKAGADDFLTRPFLEEELSVRVNQNVDLM	V	L	V	V	D	D	S	R	S	A	R	A	Y	L	V	H	L	L	G	R	W	G	-	F	C	C	Y	E	A	G	D	G	E	Q	A	L	Q	Q	I	-	-	T	P	I	R	L	V	L	C	D	Q	N	M	P	G	M	D	G	I	T	L	I	R	E	L	R	R	R	H	T	T	Q	R	L	G	I	I	G	V	S	S	H	G	S	G	L	L	S	A	R	L	L	K	A	G	A	D	D	F	L	T	R	P	F	L	E	E	E	L	S	V	R	V	N	Q	N	V	D	L	M
A0A5C5U034	ILLINDTDKPIGDLRAALVEAG-HELDEVAGIAALLKAV-----DVVILDVDSPSRDTLEQLAMLHRHA--P-RPVVMFSANGDEQLIRAAVGAGVAAYVVDGLSPARLRPIIQVALARF	I	L	L	I	N	D	T	D	K	P	I	G	D	L	R	A	A	L	V	E	A	G	-	H	E	L	D	E	V	A	G	I	A	A	L	L	K	A	V	-	-	-	-	-	D	V	V	I	L	D	V	D	S	P	S	R	D	T	L	E	Q	L	A	M	L	H	R	H	A	-	-	P	-	R	P	V	V	M	F	S	A	N	G	D	E	Q	L	I	R	A	A	V	G	A	G	V	A	A	Y	V	V	D	G	L	S	P	A	R	L	R	P	I	I	Q	V	A	L	A	R	F
A0A7W3J7S1	VLVVASDEELLDLLRTTLGLAG-YDVEHASTGPEAVDRA-----DLLVVDTGLPGL------RHIPRWAPEREMPVLFLASGGQVDMV--ASEVGFDDYLSKPLRVGDLLARVRLLL---	V	L	V	V	A	S	D	E	E	L	L	D	L	L	R	T	T	L	G	L	A	G	-	Y	D	V	E	H	A	S	T	G	P	E	A	V	D	R	A	-	-	-	-	-	D	L	L	V	V	D	T	G	L	P	G	L	-	-	-	-	-	-	R	H	I	P	R	W	A	P	E	R	E	M	P	V	L	F	L	A	S	G	G	Q	V	D	M	V	-	-	A	S	E	V	G	F	D	D	Y	L	S	K	P	L	R	V	G	D	L	L	A	R	V	R	L	L	L	-	-	-
A0A081BV29	ILLIEANLKTLEGLRERICALG-YDVTACKDAETALEAY--Y--PLIVLD---GTSDGFALCHRIRDLSQGDQSIILLMSDRHQPEDLQAALEAGVDDYLIKPVSPELLTLRLTVSARQ-	I	L	L	I	E	A	N	L	K	T	L	E	G	L	R	E	R	I	C	A	L	G	-	Y	D	V	T	A	C	K	D	A	E	T	A	L	E	A	Y	-	-	Y	-	-	P	L	I	V	L	D	-	-	-	G	T	S	D	G	F	A	L	C	H	R	I	R	D	L	S	Q	G	D	Q	S	I	I	L	L	M	S	D	R	H	Q	P	E	D	L	Q	A	A	L	E	A	G	V	D	D	Y	L	I	K	P	V	S	P	E	L	L	T	L	R	L	T	V	S	A	R	Q	-
A0A7X6DN05	-LLVEALAVLTHSLLMEIHLHD-CTIFTACSSHEAIEIV-----DLLLADYDLPEMNGLDLIRTVHIRG-WKNIAR-IITAHCMVDYIDISRGYGVDMVVRTPIQREELKQLLRRFL---	-	L	L	V	E	A	L	A	V	L	T	H	S	L	L	M	E	I	H	L	H	D	-	C	T	I	F	T	A	C	S	S	H	E	A	I	E	I	V	-	-	-	-	-	D	L	L	L	A	D	Y	D	L	P	E	M	N	G	L	D	L	I	R	T	V	H	I	R	G	-	W	K	N	I	A	R	-	I	I	T	A	H	C	M	V	D	Y	I	D	I	S	R	G	Y	G	V	D	M	V	V	R	T	P	I	Q	R	E	E	L	K	Q	L	L	R	R	F	L	-	-	-
A0A562IM22	ALVIDASPAARQQVTGLLELAG-WGVHEAGDAEDARWLS---SMDLVVTAAAVPGADGPALLTELRAAG--STARFLVVTPEPTDEVRAAAAAAGALACLAAPFDARLLLDLLR------	A	L	V	I	D	A	S	P	A	A	R	Q	Q	V	T	G	L	L	E	L	A	G	-	W	G	V	H	E	A	G	D	A	E	D	A	R	W	L	S	-	-	-	S	M	D	L	V	V	T	A	A	A	V	P	G	A	D	G	P	A	L	L	T	E	L	R	A	A	G	-	-	S	T	A	R	F	L	V	V	T	P	E	P	T	D	E	V	R	A	A	A	A	A	A	G	A	L	A	C	L	A	A	P	F	D	A	R	L	L	L	D	L	L	R	-	-	-	-	-	-
A0A0K8QLF8	VLCLDNDRAILDGMAALLKRWG-VEARLATDVRSAEAIL-----DLILADYHLGALDGLAALARLRER--W-DLPAALITADGSAELKQRARALGY-PVLHKPVKPAALRALLAALAR--	V	L	C	L	D	N	D	R	A	I	L	D	G	M	A	A	L	L	K	R	W	G	-	V	E	A	R	L	A	T	D	V	R	S	A	E	A	I	L	-	-	-	-	-	D	L	I	L	A	D	Y	H	L	G	A	L	D	G	L	A	A	L	A	R	L	R	E	R	-	-	W	-	D	L	P	A	A	L	I	T	A	D	G	S	A	E	L	K	Q	R	A	R	A	L	G	Y	-	P	V	L	H	K	P	V	K	P	A	A	L	R	A	L	L	A	A	L	A	R	-	-
A0A0N1J1L3.1	VFIVDNHMTNRKLLRTHLQYWN-CKVSEAEDGIQALEKL-T---NIIIINKKLPGMDGKTLAKAIQKDPVLNTLPLVMLTSVLHHEDPQSYKNQGFSSFFKKPVKARQMQQAILQ-----	V	F	I	V	D	N	H	M	T	N	R	K	L	L	R	T	H	L	Q	Y	W	N	-	C	K	V	S	E	A	E	D	G	I	Q	A	L	E	K	L	-	T	-	-	-	N	I	I	I	I	N	K	K	L	P	G	M	D	G	K	T	L	A	K	A	I	Q	K	D	P	V	L	N	T	L	P	L	V	M	L	T	S	V	L	H	H	E	D	P	Q	S	Y	K	N	Q	G	F	S	S	F	F	K	K	P	V	K	A	R	Q	M	Q	Q	A	I	L	Q	-	-	-	-	-
F2IUZ9	IVLVEPSLFGRRTLGNLLEKRG-HRVDAFPDAVGALQFI---SVELVLISLEIEGMTGLELCWQCRLIAQGRSLYIIAMSSCGETEKAIEALDCGADDYVRKAPAPEELFARIRAAERLN	I	V	L	V	E	P	S	L	F	G	R	R	T	L	G	N	L	L	E	K	R	G	-	H	R	V	D	A	F	P	D	A	V	G	A	L	Q	F	I	-	-	-	S	V	E	L	V	L	I	S	L	E	I	E	G	M	T	G	L	E	L	C	W	Q	C	R	L	I	A	Q	G	R	S	L	Y	I	I	A	M	S	S	C	G	E	T	E	K	A	I	E	A	L	D	C	G	A	D	D	Y	V	R	K	A	P	A	P	E	E	L	F	A	R	I	R	A	A	E	R	L	N
Q72E30	TLLVHPDPMLRHRLRAMLEPVF-LVLGEAAGAEEALALL-----GAVFLGISLAEPDGMEVARRLRD------PALIFIADDE--SRAFEAFELDATDYLIFPCAADRFDRTLMRLRQ--	T	L	L	V	H	P	D	P	M	L	R	H	R	L	R	A	M	L	E	P	V	F	-	L	V	L	G	E	A	A	G	A	E	E	A	L	A	L	L	-	-	-	-	-	G	A	V	F	L	G	I	S	L	A	E	P	D	G	M	E	V	A	R	R	L	R	D	-	-	-	-	-	-	P	A	L	I	F	I	A	D	D	E	-	-	S	R	A	F	E	A	F	E	L	D	A	T	D	Y	L	I	F	P	C	A	A	D	R	F	D	R	T	L	M	R	L	R	Q	-	-
A0A2R7T495	VLVVDNDPDAAESLGFCLQLEG-RTVRCATSRQEALALT-----DVALIDLFLPRFDSYTLARALRRR--FGAMLLIAVTGAIRSVEVG-KLAPDFDVHLTKPVDFDQLQRLLSL-----	V	L	V	V	D	N	D	P	D	A	A	E	S	L	G	F	C	L	Q	L	E	G	-	R	T	V	R	C	A	T	S	R	Q	E	A	L	A	L	T	-	-	-	-	-	D	V	A	L	I	D	L	F	L	P	R	F	D	S	Y	T	L	A	R	A	L	R	R	R	-	-	F	G	A	M	L	L	I	A	V	T	G	A	I	R	S	V	E	V	G	-	K	L	A	P	D	F	D	V	H	L	T	K	P	V	D	F	D	Q	L	Q	R	L	L	S	L	-	-	-	-	-
A0A0Q3KEU1	VHIVDRDAASQAGIDHLLRACG-YQTRAYLSPDEILSQP-----SCIVVDTAAPDESIPDVVGLFSKAG---NLPVIFLTDRGDARIGVRAIKAGAEDLFTKPVERDEFLGAIDRAITRQ	V	H	I	V	D	R	D	A	A	S	Q	A	G	I	D	H	L	L	R	A	C	G	-	Y	Q	T	R	A	Y	L	S	P	D	E	I	L	S	Q	P	-	-	-	-	-	S	C	I	V	V	D	T	A	A	P	D	E	S	I	P	D	V	V	G	L	F	S	K	A	G	-	-	-	N	L	P	V	I	F	L	T	D	R	G	D	A	R	I	G	V	R	A	I	K	A	G	A	E	D	L	F	T	K	P	V	E	R	D	E	F	L	G	A	I	D	R	A	I	T	R	Q
A0A6N8FF37	VLIIDDNLLVHDLLKRALYDLNIRNVRCAENAYYGLRLCAQTRFDVVICAFNVKSKDGFHILEEMKFGYVSKSTILIFLSSETDETLVNSISELQPDDFWVKPLNTGHVIKRLSYAIAVK	V	L	I	I	D	D	N	L	L	V	H	D	L	L	K	R	A	L	Y	D	L	N	I	R	N	V	R	C	A	E	N	A	Y	Y	G	L	R	L	C	A	Q	T	R	F	D	V	V	I	C	A	F	N	V	K	S	K	D	G	F	H	I	L	E	E	M	K	F	G	Y	V	S	K	S	T	I	L	I	F	L	S	S	E	T	D	E	T	L	V	N	S	I	S	E	L	Q	P	D	D	F	W	V	K	P	L	N	T	G	H	V	I	K	R	L	S	Y	A	I	A	V	K
A0A1L9B4C1	LVLVESDPNIAVITKALLRARG-YAVRIVPNAEEALSLA-----DAMLVDARLPVIDGMRLTELLRQDPRTRMLPVLILSAFDE---RPRAFRAGADAFLSMPLSAESLVATADSL----	L	V	L	V	E	S	D	P	N	I	A	V	I	T	K	A	L	L	R	A	R	G	-	Y	A	V	R	I	V	P	N	A	E	E	A	L	S	L	A	-	-	-	-	-	D	A	M	L	V	D	A	R	L	P	V	I	D	G	M	R	L	T	E	L	L	R	Q	D	P	R	T	R	M	L	P	V	L	I	L	S	A	F	D	E	-	-	-	R	P	R	A	F	R	A	G	A	D	A	F	L	S	M	P	L	S	A	E	S	L	V	A	T	A	D	S	L	-	-	-	-
A0A1H8NK35.1	LLVADDSRTSRQLIANLIRAWG-WQADEVDSGAAALERF-----DVVLADWHMPGMDGLATAKGIRAAAP--RQPIVMVNAFARDRMEEISNAPEADVVLVKPITSSNLFDALHQAL---	L	L	V	A	D	D	S	R	T	S	R	Q	L	I	A	N	L	I	R	A	W	G	-	W	Q	A	D	E	V	D	S	G	A	A	A	L	E	R	F	-	-	-	-	-	D	V	V	L	A	D	W	H	M	P	G	M	D	G	L	A	T	A	K	G	I	R	A	A	A	P	-	-	R	Q	P	I	V	M	V	N	A	F	A	R	D	R	M	E	E	I	S	N	A	P	E	A	D	V	V	L	V	K	P	I	T	S	S	N	L	F	D	A	L	H	Q	A	L	-	-	-
A0A1H7C2B4	VLLVEPNNIMLERLSSVVRNTG-FQVSRSRDPREALGQG-----NLILLDIDT-VDSAQTVLEFVRAF----QTGILCLSNRWNAQVASDVVKAGAKGYLIKPFTTDELTSAVNT-----	V	L	L	V	E	P	N	N	I	M	L	E	R	L	S	S	V	V	R	N	T	G	-	F	Q	V	S	R	S	R	D	P	R	E	A	L	G	Q	G	-	-	-	-	-	N	L	I	L	L	D	I	D	T	-	V	D	S	A	Q	T	V	L	E	F	V	R	A	F	-	-	-	-	Q	T	G	I	L	C	L	S	N	R	W	N	A	Q	V	A	S	D	V	V	K	A	G	A	K	G	Y	L	I	K	P	F	T	T	D	E	L	T	S	A	V	N	T	-	-	-	-	-
A0A0D6AHY9	IIILDDLVEQSQFFLRLLHEAN-YKVFITEEESELLDSI-----DIILLSATLKDKDCYLICKKIKLLEISENIPVIFINRDQRYFDAETMFNSGGSDYINYPFSSGEILHRISTQIKLK	I	I	I	L	D	D	L	V	E	Q	S	Q	F	F	L	R	L	L	H	E	A	N	-	Y	K	V	F	I	T	E	E	E	S	E	L	L	D	S	I	-	-	-	-	-	D	I	I	L	L	S	A	T	L	K	D	K	D	C	Y	L	I	C	K	K	I	K	L	L	E	I	S	E	N	I	P	V	I	F	I	N	R	D	Q	R	Y	F	D	A	E	T	M	F	N	S	G	G	S	D	Y	I	N	Y	P	F	S	S	G	E	I	L	H	R	I	S	T	Q	I	K	L	K
A0A5D3WKC4	LLLVDDNPTNLALLQELIQQNQ-CTVMVASHGLDALELA-----DGALIDMQMPGMDGIEVCRRLKAEPRTAHVAVILITAHSTPELRAEGLDAGAQDFISQPIRNVELLARIRSLLRIR	L	L	L	V	D	D	N	P	T	N	L	A	L	L	Q	E	L	I	Q	Q	N	Q	-	C	T	V	M	V	A	S	H	G	L	D	A	L	E	L	A	-	-	-	-	-	D	G	A	L	I	D	M	Q	M	P	G	M	D	G	I	E	V	C	R	R	L	K	A	E	P	R	T	A	H	V	A	V	I	L	I	T	A	H	S	T	P	E	L	R	A	E	G	L	D	A	G	A	Q	D	F	I	S	Q	P	I	R	N	V	E	L	L	A	R	I	R	S	L	L	R	I	R
E1ICD5	LLLADSEPQIVRMLRSVLGTEG-YVVQVAADGPMALDLV-----DLILIELRLPLLDGQEVCRRIRDWS---QVPIIVLTECTGEDEKVALLDLGADDYITKPFSMRELLARIRVALRHG	L	L	L	A	D	S	E	P	Q	I	V	R	M	L	R	S	V	L	G	T	E	G	-	Y	V	V	Q	V	A	A	D	G	P	M	A	L	D	L	V	-	-	-	-	-	D	L	I	L	I	E	L	R	L	P	L	L	D	G	Q	E	V	C	R	R	I	R	D	W	S	-	-	-	Q	V	P	I	I	V	L	T	E	C	T	G	E	D	E	K	V	A	L	L	D	L	G	A	D	D	Y	I	T	K	P	F	S	M	R	E	L	L	A	R	I	R	V	A	L	R	H	G
A0A4V0YZ41	LLVIDSDRDLVEMLTSWLKTLG-YEVYRAYNAERAKIEW-----DLVIMDTALKDVDLLAMCRELRTKH---DALVLVVTDGKDVQDEVRCLESGADDYLRKPFYPSQLLARIRAVSRRA	L	L	V	I	D	S	D	R	D	L	V	E	M	L	T	S	W	L	K	T	L	G	-	Y	E	V	Y	R	A	Y	N	A	E	R	A	K	I	E	W	-	-	-	-	-	D	L	V	I	M	D	T	A	L	K	D	V	D	L	L	A	M	C	R	E	L	R	T	K	H	-	-	-	D	A	L	V	L	V	V	T	D	G	K	D	V	Q	D	E	V	R	C	L	E	S	G	A	D	D	Y	L	R	K	P	F	Y	P	S	Q	L	L	A	R	I	R	A	V	S	R	R	A
Q7UJ61	LLVVDNEAAHARAMTESLEKVG-YVCEVATSGPDAAALI-----DIIITDMVMNDVDGMKILALAKERL--PECEVVMVTGHATVPIAVEAMQQGAFNFLEKPITPSRLRAIVEKAAENV	L	L	V	V	D	N	E	A	A	H	A	R	A	M	T	E	S	L	E	K	V	G	-	Y	V	C	E	V	A	T	S	G	P	D	A	A	A	L	I	-	-	-	-	-	D	I	I	I	T	D	M	V	M	N	D	V	D	G	M	K	I	L	A	L	A	K	E	R	L	-	-	P	E	C	E	V	V	M	V	T	G	H	A	T	V	P	I	A	V	E	A	M	Q	Q	G	A	F	N	F	L	E	K	P	I	T	P	S	R	L	R	A	I	V	E	K	A	A	E	N	V
B8IRA9	VLLVESDSLVRMSVADALADLG-HGVVQAASADHALRLL---DFDVMIVDQSMPVMSGLQLAAAVVRQH---RIRIVLASPRGQLPGAA-----RPFLHLEKPFRPEDLAAVLQRAE---	V	L	L	V	E	S	D	S	L	V	R	M	S	V	A	D	A	L	A	D	L	G	-	H	G	V	V	Q	A	A	S	A	D	H	A	L	R	L	L	-	-	-	D	F	D	V	M	I	V	D	Q	S	M	P	V	M	S	G	L	Q	L	A	A	A	V	V	R	Q	H	-	-	-	R	I	R	I	V	L	A	S	P	R	G	Q	L	P	G	A	A	-	-	-	-	-	R	P	F	L	H	L	E	K	P	F	R	P	E	D	L	A	A	V	L	Q	R	A	E	-	-	-
A0A4S8QD61	VLIADSDPEIAEFLAGRLRADG-FDTALARDGYQALAGI-----GIVMLEAELPFIDGLALTRQLRADPATASLPIILLSARPSSADKIAGLKAGADDYIAKPFDPAEVSARIDSAIRRH	V	L	I	A	D	S	D	P	E	I	A	E	F	L	A	G	R	L	R	A	D	G	-	F	D	T	A	L	A	R	D	G	Y	Q	A	L	A	G	I	-	-	-	-	-	G	I	V	M	L	E	A	E	L	P	F	I	D	G	L	A	L	T	R	Q	L	R	A	D	P	A	T	A	S	L	P	I	I	L	L	S	A	R	P	S	S	A	D	K	I	A	G	L	K	A	G	A	D	D	Y	I	A	K	P	F	D	P	A	E	V	S	A	R	I	D	S	A	I	R	R	H
A0A4Y8LBV0	IMIIEENADLRLDLTEQVSDLG-YQSIPVTDFERIIEHF-----DLVLLDVKLPFFDGFYWYRQIREYS---TCPIVYLWHHEDATRGLQVARRNVSDVL--PLTSEMLTATLKKQLQ--	I	M	I	I	E	E	N	A	D	L	R	L	D	L	T	E	Q	V	S	D	L	G	-	Y	Q	S	I	P	V	T	D	F	E	R	I	I	E	H	F	-	-	-	-	-	D	L	V	L	L	D	V	K	L	P	F	F	D	G	F	Y	W	Y	R	Q	I	R	E	Y	S	-	-	-	T	C	P	I	V	Y	L	W	H	H	E	D	A	T	R	G	L	Q	V	A	R	R	N	V	S	D	V	L	-	-	P	L	T	S	E	M	L	T	A	T	L	K	K	Q	L	Q	-	-
D6STH4	ALIVHPDREVTLKLREFFAGER-IILGEAVSSNEALELL-----DVFFLGIDLPGVSGMELTQMLKF------PHIVLIALDQ--QHAYKAFELGVADYLIWPFETGRLENTVDRLLRY-	A	L	I	V	H	P	D	R	E	V	T	L	K	L	R	E	F	F	A	G	E	R	-	I	I	L	G	E	A	V	S	S	N	E	A	L	E	L	L	-	-	-	-	-	D	V	F	F	L	G	I	D	L	P	G	V	S	G	M	E	L	T	Q	M	L	K	F	-	-	-	-	-	-	P	H	I	V	L	I	A	L	D	Q	-	-	Q	H	A	Y	K	A	F	E	L	G	V	A	D	Y	L	I	W	P	F	E	T	G	R	L	E	N	T	V	D	R	L	L	R	Y	-
A0A1X4G3G2	ILVVDEDDLARKVFRLVVNETS-LELWEVSDSKNVFCVL-----DCIFLGSPLVD-RTLSLIDKLYSSQ---KVPLVILTSPGEEKTALNLLHNGATDYLNRFLTPEVLSITLRNAI---	I	L	V	V	D	E	D	D	L	A	R	K	V	F	R	L	V	V	N	E	T	S	-	L	E	L	W	E	V	S	D	S	K	N	V	F	C	V	L	-	-	-	-	-	D	C	I	F	L	G	S	P	L	V	D	-	R	T	L	S	L	I	D	K	L	Y	S	S	Q	-	-	-	K	V	P	L	V	I	L	T	S	P	G	E	E	K	T	A	L	N	L	L	H	N	G	A	T	D	Y	L	N	R	F	L	T	P	E	V	L	S	I	T	L	R	N	A	I	-	-	-
A0A164CN93	ILVVSDDARAAGDLRDLLGVDA-YDVVHAPGDLERSTEA-----DLIVVDVGLERADPFELAADLHHAGRARDLPVVFLVAESDVELRVRGLQVG-DDLISTPLDPHEALARVQRQVTIS	I	L	V	V	S	D	D	A	R	A	A	G	D	L	R	D	L	L	G	V	D	A	-	Y	D	V	V	H	A	P	G	D	L	E	R	S	T	E	A	-	-	-	-	-	D	L	I	V	V	D	V	G	L	E	R	A	D	P	F	E	L	A	A	D	L	H	H	A	G	R	A	R	D	L	P	V	V	F	L	V	A	E	S	D	V	E	L	R	V	R	G	L	Q	V	G	-	D	D	L	I	S	T	P	L	D	P	H	E	A	L	A	R	V	Q	R	Q	V	T	I	S
A0A1V2AVS9	ILAISNNNDILSSIVDILKLAD-YNVWEADNGKDGIIKA-----DLIVCALDSDIIDGYVVLKIIREHEALSFIPFIFVTEDDTPRNVRMGMNLGADDYITKPFSPSELLSALECRLKK-	I	L	A	I	S	N	N	N	D	I	L	S	S	I	V	D	I	L	K	L	A	D	-	Y	N	V	W	E	A	D	N	G	K	D	G	I	I	K	A	-	-	-	-	-	D	L	I	V	C	A	L	D	S	D	I	I	D	G	Y	V	V	L	K	I	I	R	E	H	E	A	L	S	F	I	P	F	I	F	V	T	E	D	D	T	P	R	N	V	R	M	G	M	N	L	G	A	D	D	Y	I	T	K	P	F	S	P	S	E	L	L	S	A	L	E	C	R	L	K	K	-
A0A398BYM7.1	ALVVDDQFINRTILERQLSTCG-MQSVLCRSAAEALTRL---DFDVILVDEDMPETDGLAFVDRARAAG--ITVPALLLSANPVL-ARDRDKNNHSAGFLQTPLLRADLYRRLQAL----	A	L	V	V	D	D	Q	F	I	N	R	T	I	L	E	R	Q	L	S	T	C	G	-	M	Q	S	V	L	C	R	S	A	A	E	A	L	T	R	L	-	-	-	D	F	D	V	I	L	V	D	E	D	M	P	E	T	D	G	L	A	F	V	D	R	A	R	A	A	G	-	-	I	T	V	P	A	L	L	L	S	A	N	P	V	L	-	A	R	D	R	D	K	N	N	H	S	A	G	F	L	Q	T	P	L	L	R	A	D	L	Y	R	R	L	Q	A	L	-	-	-	-
K9T3L8	LLTIDDDPIFRLGLATALEAFD-IVIAQADSMATALARL-----DLVILEPAMP--DGWQLCRQIRQDY---DLPIFLLSATTDSENLLAAQVYGVKGYAPKGTAIEEIVAVLRLVA---	L	L	T	I	D	D	D	P	I	F	R	L	G	L	A	T	A	L	E	A	F	D	-	I	V	I	A	Q	A	D	S	M	A	T	A	L	A	R	L	-	-	-	-	-	D	L	V	I	L	E	P	A	M	P	-	-	D	G	W	Q	L	C	R	Q	I	R	Q	D	Y	-	-	-	D	L	P	I	F	L	L	S	A	T	T	D	S	E	N	L	L	A	A	Q	V	Y	G	V	K	G	Y	A	P	K	G	T	A	I	E	E	I	V	A	V	L	R	L	V	A	-	-	-
A0A6M2BQF6	ALIADNNTANRRYLAKLCAELG-LTTTETVDGREAFEQW-----DIVLLDAHMPVLDGPGCALRIRAAEKGQHCRILAVSAHLEPDERQAFIEAGADAVLIKPFDDNQLLAAL-------	A	L	I	A	D	N	N	T	A	N	R	R	Y	L	A	K	L	C	A	E	L	G	-	L	T	T	T	E	T	V	D	G	R	E	A	F	E	Q	W	-	-	-	-	-	D	I	V	L	L	D	A	H	M	P	V	L	D	G	P	G	C	A	L	R	I	R	A	A	E	K	G	Q	H	C	R	I	L	A	V	S	A	H	L	E	P	D	E	R	Q	A	F	I	E	A	G	A	D	A	V	L	I	K	P	F	D	D	N	Q	L	L	A	A	L	-	-	-	-	-	-	-
A0A135I4Q9	LLIIDDDPESQKRLSLALESES-IVTAQFSNISQALHQL-----SIVV----LSDVAAISLLKELRTIA---KTKVLVIVDNDTDGDAVLAMESGAFDVIDRPYSDEFLRLMVRRAQHVS	L	L	I	I	D	D	D	P	E	S	Q	K	R	L	S	L	A	L	E	S	E	S	-	I	V	T	A	Q	F	S	N	I	S	Q	A	L	H	Q	L	-	-	-	-	-	S	I	V	V	-	-	-	-	L	S	D	V	A	A	I	S	L	L	K	E	L	R	T	I	A	-	-	-	K	T	K	V	L	V	I	V	D	N	D	T	D	G	D	A	V	L	A	M	E	S	G	A	F	D	V	I	D	R	P	Y	S	D	E	F	L	R	L	M	V	R	R	A	Q	H	V	S
A0A1M7YCC3	ILVVDNEAVFADLCRNVLGGIG-HEVSCASNGEQAVEAA-----DLVLVNGELSGADCLETFSMLRQMD--PNIIGILVMAHADVRLVIDAMNSGYIGVLEKPVSTENLLKRVVGALSIT	I	L	V	V	D	N	E	A	V	F	A	D	L	C	R	N	V	L	G	G	I	G	-	H	E	V	S	C	A	S	N	G	E	Q	A	V	E	A	A	-	-	-	-	-	D	L	V	L	V	N	G	E	L	S	G	A	D	C	L	E	T	F	S	M	L	R	Q	M	D	-	-	P	N	I	I	G	I	L	V	M	A	H	A	D	V	R	L	V	I	D	A	M	N	S	G	Y	I	G	V	L	E	K	P	V	S	T	E	N	L	L	K	R	V	V	G	A	L	S	I	T
A0A516H2Y8	ILYGDPAHGSRALYRQAMVGAG-FNLREFDTLEGFTDLV-----DLILMDTSLPGGDVARLVADLRHGK-GPYLPLILTTWEAERSLVRRLVDSGADDLLIKPLSTKALLDRLEAVA---	I	L	Y	G	D	P	A	H	G	S	R	A	L	Y	R	Q	A	M	V	G	A	G	-	F	N	L	R	E	F	D	T	L	E	G	F	T	D	L	V	-	-	-	-	-	D	L	I	L	M	D	T	S	L	P	G	G	D	V	A	R	L	V	A	D	L	R	H	G	K	-	G	P	Y	L	P	L	I	L	T	T	W	E	A	E	R	S	L	V	R	R	L	V	D	S	G	A	D	D	L	L	I	K	P	L	S	T	K	A	L	L	D	R	L	E	A	V	A	-	-	-
A0A0U2THF0	VLLINDGAHHLQLIQQELAAQG-CEVGVIAEATLIHDCV-----DVVIVDSASPSRDTLENLATLNER---MPRPVLVFSESSHDDPMRHALKAGVSAYVVAGLQSGRLAGVMQVAIARF	V	L	L	I	N	D	G	A	H	H	L	Q	L	I	Q	Q	E	L	A	A	Q	G	-	C	E	V	G	V	I	A	E	A	T	L	I	H	D	C	V	-	-	-	-	-	D	V	V	I	V	D	S	A	S	P	S	R	D	T	L	E	N	L	A	T	L	N	E	R	-	-	-	M	P	R	P	V	L	V	F	S	E	S	S	H	D	D	P	M	R	H	A	L	K	A	G	V	S	A	Y	V	V	A	G	L	Q	S	G	R	L	A	G	V	M	Q	V	A	I	A	R	F
C6BZP9	IFIVDRIKPEMDVFAEILR-DD-YALLMAMSGAHLFEIA-----DLILLDADLPEVDCRELGRRLKLSEPTRNIPLILISGETRPEEEYSYFESGVFDFIYRPLSPPMVLRRVASALI--	I	F	I	V	D	R	I	K	P	E	M	D	V	F	A	E	I	L	R	-	D	D	-	Y	A	L	L	M	A	M	S	G	A	H	L	F	E	I	A	-	-	-	-	-	D	L	I	L	L	D	A	D	L	P	E	V	D	C	R	E	L	G	R	R	L	K	L	S	E	P	T	R	N	I	P	L	I	L	I	S	G	E	T	R	P	E	E	E	Y	S	Y	F	E	S	G	V	F	D	F	I	Y	R	P	L	S	P	P	M	V	L	R	R	V	A	S	A	L	I	-	-
A0A517XM45	VAIVDPNESTRESLRTLLLGVD-FWEAECARYEYFFDVI-----DLAIVALDADKNKALNMIGQISAEN---KLPILTISHDH--QALLMSLQKGAKYFLTHPVTLEDMLAALRRA----	V	A	I	V	D	P	N	E	S	T	R	E	S	L	R	T	L	L	L	G	V	D	-	F	W	E	A	E	C	A	R	Y	E	Y	F	F	D	V	I	-	-	-	-	-	D	L	A	I	V	A	L	D	A	D	K	N	K	A	L	N	M	I	G	Q	I	S	A	E	N	-	-	-	K	L	P	I	L	T	I	S	H	D	H	-	-	Q	A	L	L	M	S	L	Q	K	G	A	K	Y	F	L	T	H	P	V	T	L	E	D	M	L	A	A	L	R	R	A	-	-	-	-
A0A4P7XJM4	VLIVDSDINSLSLLAQLVAKEG-FITYTATSLAEAQKCI-----ELILLDLTLPESDGRDLLKVFSAHQK-KHPQIVVISDSS--REAVNQHAQPITGYLVKPIQLPDLRRVLDNA----	V	L	I	V	D	S	D	I	N	S	L	S	L	L	A	Q	L	V	A	K	E	G	-	F	I	T	Y	T	A	T	S	L	A	E	A	Q	K	C	I	-	-	-	-	-	E	L	I	L	L	D	L	T	L	P	E	S	D	G	R	D	L	L	K	V	F	S	A	H	Q	K	-	K	H	P	Q	I	V	V	I	S	D	S	S	-	-	R	E	A	V	N	Q	H	A	Q	P	I	T	G	Y	L	V	K	P	I	Q	L	P	D	L	R	R	V	L	D	N	A	-	-	-	-
A0A0H1RH13	LLLVDGSNFFRDMLVPVLKASG-YRVHTAATAQDAARLS-----DFIVTDLELPGNSGFAFIATLRADTQYRSIPIIGLTLRPDPQLIALARRFKITEVVSK-VDRRGLLSALAELS---	L	L	L	V	D	G	S	N	F	F	R	D	M	L	V	P	V	L	K	A	S	G	-	Y	R	V	H	T	A	A	T	A	Q	D	A	A	R	L	S	-	-	-	-	-	D	F	I	V	T	D	L	E	L	P	G	N	S	G	F	A	F	I	A	T	L	R	A	D	T	Q	Y	R	S	I	P	I	I	G	L	T	L	R	P	D	P	Q	L	I	A	L	A	R	R	F	K	I	T	E	V	V	S	K	-	V	D	R	R	G	L	L	S	A	L	A	E	L	S	-	-	-
A0A5C6DDG3	LLLVDTDTDLLATLQRYLERAG-YRVSTAESGPQCEEQI-----DVLVLEPALPDDWGIKLLKRYSDAN-WISVPVVVLSRRSPKHFSIQIE-----PYHVKPISMSVLIESIEKMA---	L	L	L	V	D	T	D	T	D	L	L	A	T	L	Q	R	Y	L	E	R	A	G	-	Y	R	V	S	T	A	E	S	G	P	Q	C	E	E	Q	I	-	-	-	-	-	D	V	L	V	L	E	P	A	L	P	D	D	W	G	I	K	L	L	K	R	Y	S	D	A	N	-	W	I	S	V	P	V	V	V	L	S	R	R	S	P	K	H	F	S	I	Q	I	E	-	-	-	-	-	P	Y	H	V	K	P	I	S	M	S	V	L	I	E	S	I	E	K	M	A	-	-	-
A0A1I2N6P8	VLVANAEKSYHNQLIEILQRSS-YLVAEQNEAKGALQAA-----DVIIIDDNLPGG-SLSLARDIYDHH---IAPVLIATSYSEEDMMEIAKAAGVFGMILKPIHETGILPAIETAINTF	V	L	V	A	N	A	E	K	S	Y	H	N	Q	L	I	E	I	L	Q	R	S	S	-	Y	L	V	A	E	Q	N	E	A	K	G	A	L	Q	A	A	-	-	-	-	-	D	V	I	I	I	D	D	N	L	P	G	G	-	S	L	S	L	A	R	D	I	Y	D	H	H	-	-	-	I	A	P	V	L	I	A	T	S	Y	S	E	E	D	M	M	E	I	A	K	A	A	G	V	F	G	M	I	L	K	P	I	H	E	T	G	I	L	P	A	I	E	T	A	I	N	T	F
A0A4Q9VGX1.1	ILVVDDRRSSFERITAALAV-Q-HEPCVETDPQQALFHA-----DLVIINLGLSNFDGLRLVSQLRSLERTRQLPILLIAAPDDRTRLLRGLEMGVNDYLVRPVDRHELQARVKTQIRRK	I	L	V	V	D	D	R	R	S	S	F	E	R	I	T	A	A	L	A	V	-	Q	-	H	E	P	C	V	E	T	D	P	Q	Q	A	L	F	H	A	-	-	-	-	-	D	L	V	I	I	N	L	G	L	S	N	F	D	G	L	R	L	V	S	Q	L	R	S	L	E	R	T	R	Q	L	P	I	L	L	I	A	A	P	D	D	R	T	R	L	L	R	G	L	E	M	G	V	N	D	Y	L	V	R	P	V	D	R	H	E	L	Q	A	R	V	K	T	Q	I	R	R	K
A0A6H9YCL4	LLLIGHDSADVFLVEKMLAETG-VQITVAEDLEVARRKL-----QCIIVDLSAPGINRIEGLRQVLALS--ERAAVVVLTGIDDAHLGVQAVAAGAEDYLVKQEVDGPLARAIRYSVERK	L	L	L	I	G	H	D	S	A	D	V	F	L	V	E	K	M	L	A	E	T	G	-	V	Q	I	T	V	A	E	D	L	E	V	A	R	R	K	L	-	-	-	-	-	Q	C	I	I	V	D	L	S	A	P	G	I	N	R	I	E	G	L	R	Q	V	L	A	L	S	-	-	E	R	A	A	V	V	V	L	T	G	I	D	D	A	H	L	G	V	Q	A	V	A	A	G	A	E	D	Y	L	V	K	Q	E	V	D	G	P	L	A	R	A	I	R	Y	S	V	E	R	K
A0A7U6GI28	VVIVDDQATGRTILESIISAIK-ITCRAFADAREALACC-----DLLITDYKMPGMNGVELTRAVRNLPKGADVPVVVVTVVNDRKIRYESLEAGATDFLSRPFDHYECQARCRNLLLLH	V	V	I	V	D	D	Q	A	T	G	R	T	I	L	E	S	I	I	S	A	I	K	-	I	T	C	R	A	F	A	D	A	R	E	A	L	A	C	C	-	-	-	-	-	D	L	L	I	T	D	Y	K	M	P	G	M	N	G	V	E	L	T	R	A	V	R	N	L	P	K	G	A	D	V	P	V	V	V	V	T	V	V	N	D	R	K	I	R	Y	E	S	L	E	A	G	A	T	D	F	L	S	R	P	F	D	H	Y	E	C	Q	A	R	C	R	N	L	L	L	L	H
A0A5C7EN83	ILLVDETPERAEGLRAALARAG-HEMAQLPDTLALLSQI-----DLIIVDTDSPGRDMLEHLCAVTER---TPRPVVMFTFDGSHERIREAIHAGVSAYVVGRPDQREVAPLIEEAVVRF	I	L	L	V	D	E	T	P	E	R	A	E	G	L	R	A	A	L	A	R	A	G	-	H	E	M	A	Q	L	P	D	T	L	A	L	L	S	Q	I	-	-	-	-	-	D	L	I	I	V	D	T	D	S	P	G	R	D	M	L	E	H	L	C	A	V	T	E	R	-	-	-	T	P	R	P	V	V	M	F	T	F	D	G	S	H	E	R	I	R	E	A	I	H	A	G	V	S	A	Y	V	V	G	R	P	D	Q	R	E	V	A	P	L	I	E	E	A	V	V	R	F
D8IR96	ALIATAQPEVSRALTEWLAIND-IDIQIASNGSDAIEHI-----DVVLAQLAMEGMSGLRLAHYLKAQKQLADVPVILLCRDEREMDLVKG-----------------------------	A	L	I	A	T	A	Q	P	E	V	S	R	A	L	T	E	W	L	A	I	N	D	-	I	D	I	Q	I	A	S	N	G	S	D	A	I	E	H	I	-	-	-	-	-	D	V	V	L	A	Q	L	A	M	E	G	M	S	G	L	R	L	A	H	Y	L	K	A	Q	K	Q	L	A	D	V	P	V	I	L	L	C	R	D	E	R	E	M	D	L	V	K	G	-	-	-	-	-	-	-	-	-	-	-	-	-	-	-	-	-	-	-	-	-	-	-	-	-	-	-	-	-
A0A1B1ADJ1	VLVVEPNKFEGQIILDLLRNAG-VKVKVVTDQAAALEIL-----NVVIASFEMQPLDGAGWTRAYRRNHKGRKQAIFITSGAFSLAMAEECRHAGANALIGKPISAKVLTATVTKVL---	V	L	V	V	E	P	N	K	F	E	G	Q	I	I	L	D	L	L	R	N	A	G	-	V	K	V	K	V	V	T	D	Q	A	A	A	L	E	I	L	-	-	-	-	-	N	V	V	I	A	S	F	E	M	Q	P	L	D	G	A	G	W	T	R	A	Y	R	R	N	H	K	G	R	K	Q	A	I	F	I	T	S	G	A	F	S	L	A	M	A	E	E	C	R	H	A	G	A	N	A	L	I	G	K	P	I	S	A	K	V	L	T	A	T	V	T	K	V	L	-	-	-
C6BS74	ILLVDDNAVNLTLLERLLKDEG-AELHKAMEGEEAIGLC-----ALILLDVQMPGMDGYETARKIKEIESCCLVPIIFLTAIKDPAYARMGYEAGAVDFLTQPIDPPTLRGKVGVFLELK	I	L	L	V	D	D	N	A	V	N	L	T	L	L	E	R	L	L	K	D	E	G	-	A	E	L	H	K	A	M	E	G	E	E	A	I	G	L	C	-	-	-	-	-	A	L	I	L	L	D	V	Q	M	P	G	M	D	G	Y	E	T	A	R	K	I	K	E	I	E	S	C	C	L	V	P	I	I	F	L	T	A	I	K	D	P	A	Y	A	R	M	G	Y	E	A	G	A	V	D	F	L	T	Q	P	I	D	P	P	T	L	R	G	K	V	G	V	F	L	E	L	K
G2FDS5	VLVVDDDPDSVAEVTVLLQQMD-LVCESVESVSDALKRI-----DIIMLDIGVADLPSPQAITELRGAF--SYAPIIAMSKYADDSLALEWVRGGADDCLYMGVMTSQIFSRIVN-----	V	L	V	V	D	D	D	P	D	S	V	A	E	V	T	V	L	L	Q	Q	M	D	-	L	V	C	E	S	V	E	S	V	S	D	A	L	K	R	I	-	-	-	-	-	D	I	I	M	L	D	I	G	V	A	D	L	P	S	P	Q	A	I	T	E	L	R	G	A	F	-	-	S	Y	A	P	I	I	A	M	S	K	Y	A	D	D	S	L	A	L	E	W	V	R	G	G	A	D	D	C	L	Y	M	G	V	M	T	S	Q	I	F	S	R	I	V	N	-	-	-	-	-
A0A2W7NB75	VLVVDPEQDSLDLFRLLFKKH--YTILTAETPSEAFALL-----KVMVVEQMQREQPGIVFLRDAATLH---RTERILVTGTPDNHTIMDAFNIGVFHYVLKPYQAGNLKGIIDKAIDKH	V	L	V	V	D	P	E	Q	D	S	L	D	L	F	R	L	L	F	K	K	H	-	-	Y	T	I	L	T	A	E	T	P	S	E	A	F	A	L	L	-	-	-	-	-	K	V	M	V	V	E	Q	M	Q	R	E	Q	P	G	I	V	F	L	R	D	A	A	T	L	H	-	-	-	R	T	E	R	I	L	V	T	G	T	P	D	N	H	T	I	M	D	A	F	N	I	G	V	F	H	Y	V	L	K	P	Y	Q	A	G	N	L	K	G	I	I	D	K	A	I	D	K	H
A9BRL1	ILIVDAHPPSAQYLCQGLCQDG-FNVDVVHDGLQGRNLA-----SLLVLDLDLPGQSGRAVLQTLLQAG---DTPTIVVTANDSLEDQVFCLQNGADDYLVKPVRLPVFLARARLRMR--	I	L	I	V	D	A	H	P	P	S	A	Q	Y	L	C	Q	G	L	C	Q	D	G	-	F	N	V	D	V	V	H	D	G	L	Q	G	R	N	L	A	-	-	-	-	-	S	L	L	V	L	D	L	D	L	P	G	Q	S	G	R	A	V	L	Q	T	L	L	Q	A	G	-	-	-	D	T	P	T	I	V	V	T	A	N	D	S	L	E	D	Q	V	F	C	L	Q	N	G	A	D	D	Y	L	V	K	P	V	R	L	P	V	F	L	A	R	A	R	L	R	M	R	-	-
A0A518G608	CIVADVSPLSRKIVRAALEMLD-VEVGTACDGISALQRC-----DLLTLDVELPGMSGIEAVQRMQDQN--PNCRVIMISSLTSSAVTNAGLEAGAFDFIVKPI-AASLPKSVQRL----	C	I	V	A	D	V	S	P	L	S	R	K	I	V	R	A	A	L	E	M	L	D	-	V	E	V	G	T	A	C	D	G	I	S	A	L	Q	R	C	-	-	-	-	-	D	L	L	T	L	D	V	E	L	P	G	M	S	G	I	E	A	V	Q	R	M	Q	D	Q	N	-	-	P	N	C	R	V	I	M	I	S	S	L	T	S	S	A	V	T	N	A	G	L	E	A	G	A	F	D	F	I	V	K	P	I	-	A	A	S	L	P	K	S	V	Q	R	L	-	-	-	-
A0A1H2FBA2	VLTVEDDPIVQHVLKGILSAAG-HQVVAAKDGSEALRLF-----DLVISAWQLPGIDGIELCEAIRAFR-SRYVYFILVSSGSITASSYAAVARGVDDFLPKPLDREQIPARILVAERII	V	L	T	V	E	D	D	P	I	V	Q	H	V	L	K	G	I	L	S	A	A	G	-	H	Q	V	V	A	A	K	D	G	S	E	A	L	R	L	F	-	-	-	-	-	D	L	V	I	S	A	W	Q	L	P	G	I	D	G	I	E	L	C	E	A	I	R	A	F	R	-	S	R	Y	V	Y	F	I	L	V	S	S	G	S	I	T	A	S	S	Y	A	A	V	A	R	G	V	D	D	F	L	P	K	P	L	D	R	E	Q	I	P	A	R	I	L	V	A	E	R	I	I
A0A3A9KT23	VLVVDHHLSTRLKIEDVFRSNG-FKTWGSSSGEDALKKA-----STIVIELSLPDMGGLDLCREMRQIHN-NWTPIIFISENKDEIDTVLGLELGADDHMTKPLRMKELVARVKSIHRRG	V	L	V	V	D	H	H	L	S	T	R	L	K	I	E	D	V	F	R	S	N	G	-	F	K	T	W	G	S	S	S	G	E	D	A	L	K	K	A	-	-	-	-	-	S	T	I	V	I	E	L	S	L	P	D	M	G	G	L	D	L	C	R	E	M	R	Q	I	H	N	-	N	W	T	P	I	I	F	I	S	E	N	K	D	E	I	D	T	V	L	G	L	E	L	G	A	D	D	H	M	T	K	P	L	R	M	K	E	L	V	A	R	V	K	S	I	H	R	R	G
A0A1M5UCM4	ILIIDSVATNRIVLKVRLTSAF-YDVALAASSKEARAMI-----DLILVNSNLEDRPATDFCAELRNAKATAHIPMVMICNFEDREQRLHALKAGVSDILVRPLDDSVLQARLRSLLRSH	I	L	I	I	D	S	V	A	T	N	R	I	V	L	K	V	R	L	T	S	A	F	-	Y	D	V	A	L	A	A	S	S	K	E	A	R	A	M	I	-	-	-	-	-	D	L	I	L	V	N	S	N	L	E	D	R	P	A	T	D	F	C	A	E	L	R	N	A	K	A	T	A	H	I	P	M	V	M	I	C	N	F	E	D	R	E	Q	R	L	H	A	L	K	A	G	V	S	D	I	L	V	R	P	L	D	D	S	V	L	Q	A	R	L	R	S	L	L	R	S	H
K9GLY7	VLIANGSPGLRRLLNTLVGTLAMPGIDEACCGTCALDTL-T-PAGLVIADACMDQMDGLALLTAMRREARLARVPVILLRDPVRDPTSHIWKAAGADAVLDKPLSLRKFAVSLRDTAERT	V	L	I	A	N	G	S	P	G	L	R	R	L	L	N	T	L	V	G	T	L	A	M	P	G	I	D	E	A	C	C	G	T	C	A	L	D	T	L	-	T	-	P	A	G	L	V	I	A	D	A	C	M	D	Q	M	D	G	L	A	L	L	T	A	M	R	R	E	A	R	L	A	R	V	P	V	I	L	L	R	D	P	V	R	D	P	T	S	H	I	W	K	A	A	G	A	D	A	V	L	D	K	P	L	S	L	R	K	F	A	V	S	L	R	D	T	A	E	R	T
R4YUF7	ILMVTNTPSLRALHASFLRSQG-FYVFEAGDGMQAIDML-----DLIMSDWQLEELSGLDLLHTVRGSVAMTDMPFVMLTTKKDMPRVKSAIDLGATDYLIKPFKTAQLGMKLVMAL---	I	L	M	V	T	N	T	P	S	L	R	A	L	H	A	S	F	L	R	S	Q	G	-	F	Y	V	F	E	A	G	D	G	M	Q	A	I	D	M	L	-	-	-	-	-	D	L	I	M	S	D	W	Q	L	E	E	L	S	G	L	D	L	L	H	T	V	R	G	S	V	A	M	T	D	M	P	F	V	M	L	T	T	K	K	D	M	P	R	V	K	S	A	I	D	L	G	A	T	D	Y	L	I	K	P	F	K	T	A	Q	L	G	M	K	L	V	M	A	L	-	-	-
A0A068T3P5	VFVIGADAAKLDLSQLPVENIE-ISVVSACDRPENLQTV-----HLILLDITFADLCGVQICRNLKLSSGTSEIPVILVASQGDIEGRIAGFEAGAADCVSSMIDSRELGARVNTQLASS	V	F	V	I	G	A	D	A	A	K	L	D	L	S	Q	L	P	V	E	N	I	E	-	I	S	V	V	S	A	C	D	R	P	E	N	L	Q	T	V	-	-	-	-	-	H	L	I	L	L	D	I	T	F	A	D	L	C	G	V	Q	I	C	R	N	L	K	L	S	S	G	T	S	E	I	P	V	I	L	V	A	S	Q	G	D	I	E	G	R	I	A	G	F	E	A	G	A	A	D	C	V	S	S	M	I	D	S	R	E	L	G	A	R	V	N	T	Q	L	A	S	S
A0A6S6QNH2	ILLVDPGRTALKIVTRLLEAGD-HEVRGFTDEMEALDYL---EVDALLTSVELGRMSGLELCWQARIVTG-RPLYIIVMSSNYERGHLIEALDSGADDFIGKPPVVEELYARLRAASRVV	I	L	L	V	D	P	G	R	T	A	L	K	I	V	T	R	L	L	E	A	G	D	-	H	E	V	R	G	F	T	D	E	M	E	A	L	D	Y	L	-	-	-	E	V	D	A	L	L	T	S	V	E	L	G	R	M	S	G	L	E	L	C	W	Q	A	R	I	V	T	G	-	R	P	L	Y	I	I	V	M	S	S	N	Y	E	R	G	H	L	I	E	A	L	D	S	G	A	D	D	F	I	G	K	P	P	V	V	E	E	L	Y	A	R	L	R	A	A	S	R	V	V
A0A0M9E7E1	VMVVDDSATNRFLLEVQLKDD--FIIILAENGEEAIQKA-----DIILLDIIMPEIDGYQVCSILKQNTGTEAIPIIFITSLDEAEKETHGLRMGAADYITRPFNIEIVKSRINVHLALK	V	M	V	V	D	D	S	A	T	N	R	F	L	L	E	V	Q	L	K	D	D	-	-	F	I	I	I	L	A	E	N	G	E	E	A	I	Q	K	A	-	-	-	-	-	D	I	I	L	L	D	I	I	M	P	E	I	D	G	Y	Q	V	C	S	I	L	K	Q	N	T	G	T	E	A	I	P	I	I	F	I	T	S	L	D	E	A	E	K	E	T	H	G	L	R	M	G	A	A	D	Y	I	T	R	P	F	N	I	E	I	V	K	S	R	I	N	V	H	L	A	L	K
A0A1I7KHM5	ILIVDDTPANLRLLKHILDEHG-YSVHPASDGETALRFV-----DLILLDVIMPAMDGYTVCDRLKADARTRDIPIIFISSADQELDKVKAFASGGVDYIVRPLQAEEVLARIKTHLALR	I	L	I	V	D	D	T	P	A	N	L	R	L	L	K	H	I	L	D	E	H	G	-	Y	S	V	H	P	A	S	D	G	E	T	A	L	R	F	V	-	-	-	-	-	D	L	I	L	L	D	V	I	M	P	A	M	D	G	Y	T	V	C	D	R	L	K	A	D	A	R	T	R	D	I	P	I	I	F	I	S	S	A	D	Q	E	L	D	K	V	K	A	F	A	S	G	G	V	D	Y	I	V	R	P	L	Q	A	E	E	V	L	A	R	I	K	T	H	L	A	L	R
A0A3S0WKJ0	--IIDSQLNTARVFRDVLVRMS-FRMELFDSVKAASGLL-----DVILVDADGEDTDAFRFIRALRNEPK-PNPACLIVTTWPTPALLTRVTNTGADDLLLKPVSPKQVQDRIASLI---	-	-	I	I	D	S	Q	L	N	T	A	R	V	F	R	D	V	L	V	R	M	S	-	F	R	M	E	L	F	D	S	V	K	A	A	S	G	L	L	-	-	-	-	-	D	V	I	L	V	D	A	D	G	E	D	T	D	A	F	R	F	I	R	A	L	R	N	E	P	K	-	P	N	P	A	C	L	I	V	T	T	W	P	T	P	A	L	L	T	R	V	T	N	T	G	A	D	D	L	L	L	K	P	V	S	P	K	Q	V	Q	D	R	I	A	S	L	I	-	-	-
A0A564WAF6	VLILDAAPLSQSMLVSLLEVAG-HRSYASESVDDALTAI-----DLLLINANKPDKEILDFVKLLRFAQMGEQLPIVLLTAWCDDANRLDCNEAGIDLVLEKPIAPTVLTQSIVS-----	V	L	I	L	D	A	A	P	L	S	Q	S	M	L	V	S	L	L	E	V	A	G	-	H	R	S	Y	A	S	E	S	V	D	D	A	L	T	A	I	-	-	-	-	-	D	L	L	L	I	N	A	N	K	P	D	K	E	I	L	D	F	V	K	L	L	R	F	A	Q	M	G	E	Q	L	P	I	V	L	L	T	A	W	C	D	D	A	N	R	L	D	C	N	E	A	G	I	D	L	V	L	E	K	P	I	A	P	T	V	L	T	Q	S	I	V	S	-	-	-	-	-
A0A1V9FWE5	MAIAEDHQMVIDVLLSLLHKHY-FAVIITTNPQELLRQM-----DILFADITMLYRNGHELANQVKELF---RIKMVALFEKGQDNIVNTMIEEGIAGYVLKTTDKQTLTKALENMIEHI	M	A	I	A	E	D	H	Q	M	V	I	D	V	L	L	S	L	L	H	K	H	Y	-	F	A	V	I	I	T	T	N	P	Q	E	L	L	R	Q	M	-	-	-	-	-	D	I	L	F	A	D	I	T	M	L	Y	R	N	G	H	E	L	A	N	Q	V	K	E	L	F	-	-	-	R	I	K	M	V	A	L	F	E	K	G	Q	D	N	I	V	N	T	M	I	E	E	G	I	A	G	Y	V	L	K	T	T	D	K	Q	T	L	T	K	A	L	E	N	M	I	E	H	I
A0A1Y4NFT6	LLLIENEKSLSDALVKTFEKEN-FLTDCAHDGEYGLDCA-----DAIILDSILPKINGLELLIHLREGN--INVPIILIASQAELEEKQQSLSADADDYLTKPFEPKELLKRVRTLIRAR	L	L	L	I	E	N	E	K	S	L	S	D	A	L	V	K	T	F	E	K	E	N	-	F	L	T	D	C	A	H	D	G	E	Y	G	L	D	C	A	-	-	-	-	-	D	A	I	I	L	D	S	I	L	P	K	I	N	G	L	E	L	L	I	H	L	R	E	G	N	-	-	I	N	V	P	I	I	L	I	A	S	Q	A	E	L	E	E	K	Q	Q	S	L	S	A	D	A	D	D	Y	L	T	K	P	F	E	P	K	E	L	L	K	R	V	R	T	L	I	R	A	R
A0A7Z2VK93	VLIADPDDLVREFIKIRLELKG-YLVYEAKDGQEAYDLF-----DIVITELNLPILDGYQLIRTIQRQDS-HEGKVIVLTDRQLSENRNRAYESGAADYVTKPLSISELEWKIKRL----	V	L	I	A	D	P	D	D	L	V	R	E	F	I	K	I	R	L	E	L	K	G	-	Y	L	V	Y	E	A	K	D	G	Q	E	A	Y	D	L	F	-	-	-	-	-	D	I	V	I	T	E	L	N	L	P	I	L	D	G	Y	Q	L	I	R	T	I	Q	R	Q	D	S	-	H	E	G	K	V	I	V	L	T	D	R	Q	L	S	E	N	R	N	R	A	Y	E	S	G	A	A	D	Y	V	T	K	P	L	S	I	S	E	L	E	W	K	I	K	R	L	-	-	-	-
Q5P8V8	VLIVHDDHRKRAALRDALELNG-FVVDEADSGPSVIGRI-----HLLLLDAVPPCIDGFTTCRRLRELPQ-GELPVIMITSLDDRQ-IERAFAVGASDYVIEPLHPHVVVHRVRRTLETS	V	L	I	V	H	D	D	H	R	K	R	A	A	L	R	D	A	L	E	L	N	G	-	F	V	V	D	E	A	D	S	G	P	S	V	I	G	R	I	-	-	-	-	-	H	L	L	L	L	D	A	V	P	P	C	I	D	G	F	T	T	C	R	R	L	R	E	L	P	Q	-	G	E	L	P	V	I	M	I	T	S	L	D	D	R	Q	-	I	E	R	A	F	A	V	G	A	S	D	Y	V	I	E	P	L	H	P	H	V	V	V	H	R	V	R	R	T	L	E	T	S
A0A1I7HE66	ILNVDDTEAARYAKSRILQRAG-FNVIEAASGAEALLRA-----SLVLLDTKLPDISGFDVCRQLKEDPHTAMVLVLQTSASLATPDKVRALDSGADNYLFEPIEPEELVANVRALLRLG	I	L	N	V	D	D	T	E	A	A	R	Y	A	K	S	R	I	L	Q	R	A	G	-	F	N	V	I	E	A	A	S	G	A	E	A	L	L	R	A	-	-	-	-	-	S	L	V	L	L	D	T	K	L	P	D	I	S	G	F	D	V	C	R	Q	L	K	E	D	P	H	T	A	M	V	L	V	L	Q	T	S	A	S	L	A	T	P	D	K	V	R	A	L	D	S	G	A	D	N	Y	L	F	E	P	I	E	P	E	E	L	V	A	N	V	R	A	L	L	R	L	G
K9TFF4	ILIVEAVPRYIDDLTERFNELG-YRVAIARAGTEAVEKA-----RAIFLNLFLPMLSGWDVLTLLKSDPQTRHIPAIVMATE---VDKERAIRAQCNGFLTLPVKGNSLEKTLE------	I	L	I	V	E	A	V	P	R	Y	I	D	D	L	T	E	R	F	N	E	L	G	-	Y	R	V	A	I	A	R	A	G	T	E	A	V	E	K	A	-	-	-	-	-	R	A	I	F	L	N	L	F	L	P	M	L	S	G	W	D	V	L	T	L	L	K	S	D	P	Q	T	R	H	I	P	A	I	V	M	A	T	E	-	-	-	V	D	K	E	R	A	I	R	A	Q	C	N	G	F	L	T	L	P	V	K	G	N	S	L	E	K	T	L	E	-	-	-	-	-	-
A0A5J4KHR7	IMVIENEVSNRILIERVLSTRG-YRCISASNGREALELL-----DLILTDLSMPVLDGYRTTQLIRARPGMENVPIVAVTAFALNDEGEAARQIGCTEYLTKPFKPRQLLEVVERL----	I	M	V	I	E	N	E	V	S	N	R	I	L	I	E	R	V	L	S	T	R	G	-	Y	R	C	I	S	A	S	N	G	R	E	A	L	E	L	L	-	-	-	-	-	D	L	I	L	T	D	L	S	M	P	V	L	D	G	Y	R	T	T	Q	L	I	R	A	R	P	G	M	E	N	V	P	I	V	A	V	T	A	F	A	L	N	D	E	G	E	A	A	R	Q	I	G	C	T	E	Y	L	T	K	P	F	K	P	R	Q	L	L	E	V	V	E	R	L	-	-	-	-
A0A2N1J4R6	LFVCTDDECISKALKLLKQEYN-LDITICKSKEEAYTLY---NFDIVLTNFLMSDEDGKKMVKKIREIN--EDQIFILISKFNKKKDLIKAIKLRIRYYIQYPIKKKELKEVFDSCIKRV	L	F	V	C	T	D	D	E	C	I	S	K	A	L	K	L	L	K	Q	E	Y	N	-	L	D	I	T	I	C	K	S	K	E	E	A	Y	T	L	Y	-	-	-	N	F	D	I	V	L	T	N	F	L	M	S	D	E	D	G	K	K	M	V	K	K	I	R	E	I	N	-	-	E	D	Q	I	F	I	L	I	S	K	F	N	K	K	K	D	L	I	K	A	I	K	L	R	I	R	Y	Y	I	Q	Y	P	I	K	K	K	E	L	K	E	V	F	D	S	C	I	K	R	V
A0A1C3ED09	ILLADNHTLFQESFIDQLERYH-FVVGSSTDGDITIKKA-----NILLTDVTLPGVDILNTITRLHQQL---NLKIVILTRLDDASLADTLMNAGASGYLLKSWPMSKISDTLIHIT---	I	L	L	A	D	N	H	T	L	F	Q	E	S	F	I	D	Q	L	E	R	Y	H	-	F	V	V	G	S	S	T	D	G	D	I	T	I	K	K	A	-	-	-	-	-	N	I	L	L	T	D	V	T	L	P	G	V	D	I	L	N	T	I	T	R	L	H	Q	Q	L	-	-	-	N	L	K	I	V	I	L	T	R	L	D	D	A	S	L	A	D	T	L	M	N	A	G	A	S	G	Y	L	L	K	S	W	P	M	S	K	I	S	D	T	L	I	H	I	T	-	-	-
A0A4R6DMK7.1	ILNVDDNEGARYAKTRVLKHAG-FSVIEAATGYGALDQL-----ALVLLDVKLPDISGIEVCEKIKGDPATVSTLVLQTSAAVQTLDKVRALDGGADSYLTEPIEPAELIANVRALLRLR	I	L	N	V	D	D	N	E	G	A	R	Y	A	K	T	R	V	L	K	H	A	G	-	F	S	V	I	E	A	A	T	G	Y	G	A	L	D	Q	L	-	-	-	-	-	A	L	V	L	L	D	V	K	L	P	D	I	S	G	I	E	V	C	E	K	I	K	G	D	P	A	T	V	S	T	L	V	L	Q	T	S	A	A	V	Q	T	L	D	K	V	R	A	L	D	G	G	A	D	S	Y	L	T	E	P	I	E	P	A	E	L	I	A	N	V	R	A	L	L	R	L	R
A0A845HX40	FLVAEGEQSQRLALADVLVHLG-VHITQVPDGHTALRHL---QVDVAIVDLALPGMDGLELIRRLAEQR-C-KAGIIVIGAQSSAVLISQAYGVNIWGTLAKPVAPARLQSMIEHA----	F	L	V	A	E	G	E	Q	S	Q	R	L	A	L	A	D	V	L	V	H	L	G	-	V	H	I	T	Q	V	P	D	G	H	T	A	L	R	H	L	-	-	-	Q	V	D	V	A	I	V	D	L	A	L	P	G	M	D	G	L	E	L	I	R	R	L	A	E	Q	R	-	C	-	K	A	G	I	I	V	I	G	A	Q	S	S	A	V	L	I	S	Q	A	Y	G	V	N	I	W	G	T	L	A	K	P	V	A	P	A	R	L	Q	S	M	I	E	H	A	-	-	-	-
A0A4V3DYY0.1	ILIVDDRPHSAERMRAALSVY--HFVDVEPDPHAALMRC-----DAVLVSLGLRDFDGLRLCGQFRSLDR-TRDVAVLLLAEVEDRARVRGLDIGANDFLLRPVDRNEMVARVKTQIRRK	I	L	I	V	D	D	R	P	H	S	A	E	R	M	R	A	A	L	S	V	Y	-	-	H	F	V	D	V	E	P	D	P	H	A	A	L	M	R	C	-	-	-	-	-	D	A	V	L	V	S	L	G	L	R	D	F	D	G	L	R	L	C	G	Q	F	R	S	L	D	R	-	T	R	D	V	A	V	L	L	L	A	E	V	E	D	R	A	R	V	R	G	L	D	I	G	A	N	D	F	L	L	R	P	V	D	R	N	E	M	V	A	R	V	K	T	Q	I	R	R	K
A0A562RJ66	VLIVDPNPGMRGSLHNMLAGASITQIDYALSSGTAIRQLGRRNFDLILCEYDLDNQDGQQLLEDLRHRLIDAATIFIMLTSEGVDSKVMGAAELTPTDYVLKPFTADGLLQRISRAFERR	V	L	I	V	D	P	N	P	G	M	R	G	S	L	H	N	M	L	A	G	A	S	I	T	Q	I	D	Y	A	L	S	S	G	T	A	I	R	Q	L	G	R	R	N	F	D	L	I	L	C	E	Y	D	L	D	N	Q	D	G	Q	Q	L	L	E	D	L	R	H	R	L	I	D	A	A	T	I	F	I	M	L	T	S	E	G	V	D	S	K	V	M	G	A	A	E	L	T	P	T	D	Y	V	L	K	P	F	T	A	D	G	L	L	Q	R	I	S	R	A	F	E	R	R
A0A1L9NXE4	IYVVEPDEVACERYRVLFAAQG-FECVSFQNAEDFLTQY-----ALMVLDLSLPEMSGAELQSYMAENG---RLPVIVTASQASVPDAVAAMRAGAFDFIEKPMAEERLMGAVNAATEM-	I	Y	V	V	E	P	D	E	V	A	C	E	R	Y	R	V	L	F	A	A	Q	G	-	F	E	C	V	S	F	Q	N	A	E	D	F	L	T	Q	Y	-	-	-	-	-	A	L	M	V	L	D	L	S	L	P	E	M	S	G	A	E	L	Q	S	Y	M	A	E	N	G	-	-	-	R	L	P	V	I	V	T	A	S	Q	A	S	V	P	D	A	V	A	A	M	R	A	G	A	F	D	F	I	E	K	P	M	A	E	E	R	L	M	G	A	V	N	A	A	T	E	M	-
A0A0P8WX96	--IGDENKRNIGIIRNILVSRG-HTISEEDEGPSLMRKI-----DFVIVSYNMPGMKGLEVARIAQQD----KLAPVLLTADSTHDIFVGSMGNEYYPYIIKPISEVQLLSTIEFVY---	-	-	I	G	D	E	N	K	R	N	I	G	I	I	R	N	I	L	V	S	R	G	-	H	T	I	S	E	E	D	E	G	P	S	L	M	R	K	I	-	-	-	-	-	D	F	V	I	V	S	Y	N	M	P	G	M	K	G	L	E	V	A	R	I	A	Q	Q	D	-	-	-	-	K	L	A	P	V	L	L	T	A	D	S	T	H	D	I	F	V	G	S	M	G	N	E	Y	Y	P	Y	I	I	K	P	I	S	E	V	Q	L	L	S	T	I	E	F	V	Y	-	-	-
A0A6N8JF04	LAIAADAGLFRKMLRGYLSDSN-IVIFQASDALELFNKL----IDILILDITLSRMDIYNMLKKIRKEY---AIGIIVLSESTDLQVVNELLDIGIHGYVSKMDETEEIFLAIAAIS---	L	A	I	A	A	D	A	G	L	F	R	K	M	L	R	G	Y	L	S	D	S	N	-	I	V	I	F	Q	A	S	D	A	L	E	L	F	N	K	L	-	-	-	-	I	D	I	L	I	L	D	I	T	L	S	R	M	D	I	Y	N	M	L	K	K	I	R	K	E	Y	-	-	-	A	I	G	I	I	V	L	S	E	S	T	D	L	Q	V	V	N	E	L	L	D	I	G	I	H	G	Y	V	S	K	M	D	E	T	E	E	I	F	L	A	I	A	A	I	S	-	-	-
A0A2S6CQN6	IFCIDNDRTILNDITDFLDDQI-FDVINFTNSSQALMEI-----DIILLNIEMPSLDGYEVCGLLRKHISYQHIPVILMTERMGLRDRAKAKFVKANGYLEKPFSQGDLLKIIFHHI---	I	F	C	I	D	N	D	R	T	I	L	N	D	I	T	D	F	L	D	D	Q	I	-	F	D	V	I	N	F	T	N	S	S	Q	A	L	M	E	I	-	-	-	-	-	D	I	I	L	L	N	I	E	M	P	S	L	D	G	Y	E	V	C	G	L	L	R	K	H	I	S	Y	Q	H	I	P	V	I	L	M	T	E	R	M	G	L	R	D	R	A	K	A	K	F	V	K	A	N	G	Y	L	E	K	P	F	S	Q	G	D	L	L	K	I	I	F	H	H	I	-	-	-
A0A6I2GM80	-LIADSDPRRLELYSGIVQQQG-LQPVLVRDGDAARLAL--GAPALLVTDLSLPRCDGFALLSELRKLA--DKAPAVVVSAFLELRNAARRTELGISELLAKSAPADSVNKAIVRAL---	-	L	I	A	D	S	D	P	R	R	L	E	L	Y	S	G	I	V	Q	Q	Q	G	-	L	Q	P	V	L	V	R	D	G	D	A	A	R	L	A	L	-	-	G	A	P	A	L	L	V	T	D	L	S	L	P	R	C	D	G	F	A	L	L	S	E	L	R	K	L	A	-	-	D	K	A	P	A	V	V	V	S	A	F	L	E	L	R	N	A	A	R	R	T	E	L	G	I	S	E	L	L	A	K	S	A	P	A	D	S	V	N	K	A	I	V	R	A	L	-	-	-
W4MB98	ILFVDDEEVLTFLMQEMLIQLG-YDVEVRTSSLEALAAF--ERFDLVITDQTMPLMPGDVLAQELRAI---PEIPLILCTGHSHTIDAEKAAAKGFDAFCMNG-----------------	I	L	F	V	D	D	E	E	V	L	T	F	L	M	Q	E	M	L	I	Q	L	G	-	Y	D	V	E	V	R	T	S	S	L	E	A	L	A	A	F	-	-	E	R	F	D	L	V	I	T	D	Q	T	M	P	L	M	P	G	D	V	L	A	Q	E	L	R	A	I	-	-	-	P	E	I	P	L	I	L	C	T	G	H	S	H	T	I	D	A	E	K	A	A	A	K	G	F	D	A	F	C	M	N	G	-	-	-	-	-	-	-	-	-	-	-	-	-	-	-	-	-
A0A368NRD8	VLIIDDNPIVHDTLKAAFEGMGIRNIKSAQNAFHGLRLCEENNFHVVVCAFNVNSKDGFHLLEELKFGYVNKRTVLIFLSSETSEALVNSIVELQPDDFWVKPLSAKAVQSRLEATLLIK	V	L	I	I	D	D	N	P	I	V	H	D	T	L	K	A	A	F	E	G	M	G	I	R	N	I	K	S	A	Q	N	A	F	H	G	L	R	L	C	E	E	N	N	F	H	V	V	V	C	A	F	N	V	N	S	K	D	G	F	H	L	L	E	E	L	K	F	G	Y	V	N	K	R	T	V	L	I	F	L	S	S	E	T	S	E	A	L	V	N	S	I	V	E	L	Q	P	D	D	F	W	V	K	P	L	S	A	K	A	V	Q	S	R	L	E	A	T	L	L	I	K
A0A0A3IM25	VLIIDQDQNDLLKMTEALAGNG-YTV-CAYNGVEGVQAL---RLDLIIIDVYMPKDFIWNVIEEIRELFQITELPIILLSRTDRLDDVEMLYKKGINAIMRKPIMKEEFISHIESLFAMK	V	L	I	I	D	Q	D	Q	N	D	L	L	K	M	T	E	A	L	A	G	N	G	-	Y	T	V	-	C	A	Y	N	G	V	E	G	V	Q	A	L	-	-	-	R	L	D	L	I	I	I	D	V	Y	M	P	K	D	F	I	W	N	V	I	E	E	I	R	E	L	F	Q	I	T	E	L	P	I	I	L	L	S	R	T	D	R	L	D	D	V	E	M	L	Y	K	K	G	I	N	A	I	M	R	K	P	I	M	K	E	E	F	I	S	H	I	E	S	L	F	A	M	K
A0A0S4KXY0	VLLVDSSRDLQADLARDAERLG-FTLIAASGPSEAVASF-----DVVITDLFSSDEAGLALIEELRSRG---TCPVVVIAAEASGAMVAKAFRAGATDYLQKPIITEEFTRVLTRVRRVA	V	L	L	V	D	S	S	R	D	L	Q	A	D	L	A	R	D	A	E	R	L	G	-	F	T	L	I	A	A	S	G	P	S	E	A	V	A	S	F	-	-	-	-	-	D	V	V	I	T	D	L	F	S	S	D	E	A	G	L	A	L	I	E	E	L	R	S	R	G	-	-	-	T	C	P	V	V	V	I	A	A	E	A	S	G	A	M	V	A	K	A	F	R	A	G	A	T	D	Y	L	Q	K	P	I	I	T	E	E	F	T	R	V	L	T	R	V	R	R	V	A
A0A3P1CUD0	LLIVESNSFLVRILQNALA-AD-FNIILASNPLEARELL---VVDFIITDLSLSKADGMDLIQRVRKSTRYHSLPILVLSGSEDSNTRISCLENGADDCMTKPFNPLEVRAKIQAMLRR-	L	L	I	V	E	S	N	S	F	L	V	R	I	L	Q	N	A	L	A	-	A	D	-	F	N	I	I	L	A	S	N	P	L	E	A	R	E	L	L	-	-	-	V	V	D	F	I	I	T	D	L	S	L	S	K	A	D	G	M	D	L	I	Q	R	V	R	K	S	T	R	Y	H	S	L	P	I	L	V	L	S	G	S	E	D	S	N	T	R	I	S	C	L	E	N	G	A	D	D	C	M	T	K	P	F	N	P	L	E	V	R	A	K	I	Q	A	M	L	R	R	-
A0A3N0V3Y0	VMLVDNHLERTAPLKESLTAAG-YEIAHLTDTANLDDAV-----DVVIIDTESPSRDTLEHVIVMSQ----APKPTIMFTHDGDTEKIRAATRAGVSAYVVGNLPSERLKPIMDAAIARF	V	M	L	V	D	N	H	L	E	R	T	A	P	L	K	E	S	L	T	A	A	G	-	Y	E	I	A	H	L	T	D	T	A	N	L	D	D	A	V	-	-	-	-	-	D	V	V	I	I	D	T	E	S	P	S	R	D	T	L	E	H	V	I	V	M	S	Q	-	-	-	-	A	P	K	P	T	I	M	F	T	H	D	G	D	T	E	K	I	R	A	A	T	R	A	G	V	S	A	Y	V	V	G	N	L	P	S	E	R	L	K	P	I	M	D	A	A	I	A	R	F
M1Z517	VIVINRDKLFIKGLKYSLEQDN-YVVEAAFTIREAMEKI-----GLVILDLMLPDGNALTFCQTIRDNS---QVPIIVLTEKKEDINKILALEYGADDYITKPFNILVLKAKIKAILRRV	V	I	V	I	N	R	D	K	L	F	I	K	G	L	K	Y	S	L	E	Q	D	N	-	Y	V	V	E	A	A	F	T	I	R	E	A	M	E	K	I	-	-	-	-	-	G	L	V	I	L	D	L	M	L	P	D	G	N	A	L	T	F	C	Q	T	I	R	D	N	S	-	-	-	Q	V	P	I	I	V	L	T	E	K	K	E	D	I	N	K	I	L	A	L	E	Y	G	A	D	D	Y	I	T	K	P	F	N	I	L	V	L	K	A	K	I	K	A	I	L	R	R	V
A0A1T5CVD1	VLIVDHELLINKLLESRLTKEG-FKVDKALDGISALRKA-----DIILADIMVPNIAGLELIAELKKTRHNSETPIFVLTALASDELVVDVLEAGVKDYIVKPFSLNVVVAKLKQFI---	V	L	I	V	D	H	E	L	L	I	N	K	L	L	E	S	R	L	T	K	E	G	-	F	K	V	D	K	A	L	D	G	I	S	A	L	R	K	A	-	-	-	-	-	D	I	I	L	A	D	I	M	V	P	N	I	A	G	L	E	L	I	A	E	L	K	K	T	R	H	N	S	E	T	P	I	F	V	L	T	A	L	A	S	D	E	L	V	V	D	V	L	E	A	G	V	K	D	Y	I	V	K	P	F	S	L	N	V	V	V	A	K	L	K	Q	F	I	-	-	-
G4R897	ILVVDDNRIRASIIEDGLREAG-HGVHVITEINEVASRI-----DVVIIDLENPNRDMLEHFFALSR----LQRPIAMFVDRADPGSIEAAVDAGVSAYVVDGLKKERVKPILDMAISRF	I	L	V	V	D	D	N	R	I	R	A	S	I	I	E	D	G	L	R	E	A	G	-	H	G	V	H	V	I	T	E	I	N	E	V	A	S	R	I	-	-	-	-	-	D	V	V	I	I	D	L	E	N	P	N	R	D	M	L	E	H	F	F	A	L	S	R	-	-	-	-	L	Q	R	P	I	A	M	F	V	D	R	A	D	P	G	S	I	E	A	A	V	D	A	G	V	S	A	Y	V	V	D	G	L	K	K	E	R	V	K	P	I	L	D	M	A	I	S	R	F
A0A2S0VNK7	VLIIDDHTLVHSTIKRTLFDLGITNTFCASNAFYALRLCEEYKFHIVICSFNVNSKDGFHLLEELKFGYVSKRTVLIFLSADTEEALVNSVAELQPDDFWAKPLNHHQIETRLAYTLDIK	V	L	I	I	D	D	H	T	L	V	H	S	T	I	K	R	T	L	F	D	L	G	I	T	N	T	F	C	A	S	N	A	F	Y	A	L	R	L	C	E	E	Y	K	F	H	I	V	I	C	S	F	N	V	N	S	K	D	G	F	H	L	L	E	E	L	K	F	G	Y	V	S	K	R	T	V	L	I	F	L	S	A	D	T	E	E	A	L	V	N	S	V	A	E	L	Q	P	D	D	F	W	A	K	P	L	N	H	H	Q	I	E	T	R	L	A	Y	T	L	D	I	K
A0A845R3B6.1	ILLAGGAGESQENILALMQDTG-VHLDAAENAEKALEQI-----QLVLLDW---ESCGLQAVIRLREVLP-NTTPIILL-AEFDAEDLEEALKVSGTESLTKPFFVSALREKIEEL----	I	L	L	A	G	G	A	G	E	S	Q	E	N	I	L	A	L	M	Q	D	T	G	-	V	H	L	D	A	A	E	N	A	E	K	A	L	E	Q	I	-	-	-	-	-	Q	L	V	L	L	D	W	-	-	-	E	S	C	G	L	Q	A	V	I	R	L	R	E	V	L	P	-	N	T	T	P	I	I	L	L	-	A	E	F	D	A	E	D	L	E	E	A	L	K	V	S	G	T	E	S	L	T	K	P	F	F	V	S	A	L	R	E	K	I	E	E	L	-	-	-	-
A0A059XY40	VLIVDDQLVGRTLLEEIIRSVK-MRIKSYEDPVSALGSL-----DLVLVDYKMPRIDGIEFLRRFRALEG-EDVPVVMVTVVDDRNIRYRALEAGATDFLTRPLDRIECQCRCRNLLELR	V	L	I	V	D	D	Q	L	V	G	R	T	L	L	E	E	I	I	R	S	V	K	-	M	R	I	K	S	Y	E	D	P	V	S	A	L	G	S	L	-	-	-	-	-	D	L	V	L	V	D	Y	K	M	P	R	I	D	G	I	E	F	L	R	R	F	R	A	L	E	G	-	E	D	V	P	V	V	M	V	T	V	V	D	D	R	N	I	R	Y	R	A	L	E	A	G	A	T	D	F	L	T	R	P	L	D	R	I	E	C	Q	C	R	C	R	N	L	L	E	L	R
A0A4P6JT12	VIIIDEQPLFREGIRAILESTE-CIVGTSTDIVEVLELV-----DVALIDAGLTSSDPLDIARQVRHTA---RIAIVILTPNEDEERLFQSIKVGAAAYYTRNITPNELAEAVRKV----	V	I	I	I	D	E	Q	P	L	F	R	E	G	I	R	A	I	L	E	S	T	E	-	C	I	V	G	T	S	T	D	I	V	E	V	L	E	L	V	-	-	-	-	-	D	V	A	L	I	D	A	G	L	T	S	S	D	P	L	D	I	A	R	Q	V	R	H	T	A	-	-	-	R	I	A	I	V	I	L	T	P	N	E	D	E	E	R	L	F	Q	S	I	K	V	G	A	A	A	Y	Y	T	R	N	I	T	P	N	E	L	A	E	A	V	R	K	V	-	-	-	-
A0A1Y2K785	------DPLSTTLYNRMLEPSG-ITPTPHSTIQT-LFAC-----AVILADMLFPDWAPLRLLSALRSRE---LHPVIFMSHRVETETLQEILEANAFAFIKKPINQVKLLELTSRALAWD	-	-	-	-	-	-	D	P	L	S	T	T	L	Y	N	R	M	L	E	P	S	G	-	I	T	P	T	P	H	S	T	I	Q	T	-	L	F	A	C	-	-	-	-	-	A	V	I	L	A	D	M	L	F	P	D	W	A	P	L	R	L	L	S	A	L	R	S	R	E	-	-	-	L	H	P	V	I	F	M	S	H	R	V	E	T	E	T	L	Q	E	I	L	E	A	N	A	F	A	F	I	K	K	P	I	N	Q	V	K	L	L	E	L	T	S	R	A	L	A	W	D
Q89S14	ILLVDDQPAKLLAYEVILKELG-ENLVIASSGREALEVL-----AVILVDVCMPELDGFELAAMIREHPRFQKTAMIFISAIQVSDIRLRGYEMGAVDYVPVPVVPEVLRAKVKVFAELY	I	L	L	V	D	D	Q	P	A	K	L	L	A	Y	E	V	I	L	K	E	L	G	-	E	N	L	V	I	A	S	S	G	R	E	A	L	E	V	L	-	-	-	-	-	A	V	I	L	V	D	V	C	M	P	E	L	D	G	F	E	L	A	A	M	I	R	E	H	P	R	F	Q	K	T	A	M	I	F	I	S	A	I	Q	V	S	D	I	R	L	R	G	Y	E	M	G	A	V	D	Y	V	P	V	P	V	V	P	E	V	L	R	A	K	V	K	V	F	A	E	L	Y
A0A6M0L2D0	ITIIENELYLAQSISTKLNQSG-YETEIFSSIKEAMTTS-----DAYLLSTNLPGQNFNPLITKYKE-----KIIILMVSYI--NNDTVAPLKLGANDYIVKPFMIEELQRKIEHYKEFQ	I	T	I	I	E	N	E	L	Y	L	A	Q	S	I	S	T	K	L	N	Q	S	G	-	Y	E	T	E	I	F	S	S	I	K	E	A	M	T	T	S	-	-	-	-	-	D	A	Y	L	L	S	T	N	L	P	G	Q	N	F	N	P	L	I	T	K	Y	K	E	-	-	-	-	-	K	I	I	I	L	M	V	S	Y	I	-	-	N	N	D	T	V	A	P	L	K	L	G	A	N	D	Y	I	V	K	P	F	M	I	E	E	L	Q	R	K	I	E	H	Y	K	E	F	Q
A0A518GXC5	ILIVHPDSSACMLMTSMLQTLC-VQLEEANNDRAAVRRL-----DLIIAGVDPDDPDALELLHYVKRKF---ALPVVLLFSVGDAERTREARQRGADAVLRFPLPATQLRAAVAQV----	I	L	I	V	H	P	D	S	S	A	C	M	L	M	T	S	M	L	Q	T	L	C	-	V	Q	L	E	E	A	N	N	D	R	A	A	V	R	R	L	-	-	-	-	-	D	L	I	I	A	G	V	D	P	D	D	P	D	A	L	E	L	L	H	Y	V	K	R	K	F	-	-	-	A	L	P	V	V	L	L	F	S	V	G	D	A	E	R	T	R	E	A	R	Q	R	G	A	D	A	V	L	R	F	P	L	P	A	T	Q	L	R	A	A	V	A	Q	V	-	-	-	-
A0A3E2XL50	ILIADSDRAYRRRLYQLLRREG-YSVLQASGGEDVLKVL-----DIIILGDNLVDLNVYELMGQLRDTY--SDMPLMLLAEKKERDGLRKSYMAGADEYLPKNVDEEELVLRIRAVLRR-	I	L	I	A	D	S	D	R	A	Y	R	R	R	L	Y	Q	L	L	R	R	E	G	-	Y	S	V	L	Q	A	S	G	G	E	D	V	L	K	V	L	-	-	-	-	-	D	I	I	I	L	G	D	N	L	V	D	L	N	V	Y	E	L	M	G	Q	L	R	D	T	Y	-	-	S	D	M	P	L	M	L	L	A	E	K	K	E	R	D	G	L	R	K	S	Y	M	A	G	A	D	E	Y	L	P	K	N	V	D	E	E	E	L	V	L	R	I	R	A	V	L	R	R	-
K0JYM2	ALVVEADDAVRARVVISLDGVA-HTVEQVKDGREALERV-----DVVVLAADVPRVSGPEILSFLRSDDELRAVPVVVVAGGADPDLERLVTGLSAVLLNTAVIAPSTLRRALRDA----	A	L	V	V	E	A	D	D	A	V	R	A	R	V	V	I	S	L	D	G	V	A	-	H	T	V	E	Q	V	K	D	G	R	E	A	L	E	R	V	-	-	-	-	-	D	V	V	V	L	A	A	D	V	P	R	V	S	G	P	E	I	L	S	F	L	R	S	D	D	E	L	R	A	V	P	V	V	V	V	A	G	G	A	D	P	D	L	E	R	L	V	T	G	L	S	A	V	L	L	N	T	A	V	I	A	P	S	T	L	R	R	A	L	R	D	A	-	-	-	-
A0A418WAX5	ILVIEDDPQSVDQIAKALRQQG-L--VVLSDIDAAPATI-----DLVIVSLTLEATDGLRLCALMRSSERLRQTPVLVLSRSGDNRSLLKAFELGVNDYVTKPVDRAEILARVNSQLRRK	I	L	V	I	E	D	D	P	Q	S	V	D	Q	I	A	K	A	L	R	Q	Q	G	-	L	-	-	V	V	L	S	D	I	D	A	A	P	A	T	I	-	-	-	-	-	D	L	V	I	V	S	L	T	L	E	A	T	D	G	L	R	L	C	A	L	M	R	S	S	E	R	L	R	Q	T	P	V	L	V	L	S	R	S	G	D	N	R	S	L	L	K	A	F	E	L	G	V	N	D	Y	V	T	K	P	V	D	R	A	E	I	L	A	R	V	N	S	Q	L	R	R	K
A0A6M5YP24	VLVVEDHDLIRIMLRSVLEQNG-FRVWTAAGGAAALGVY--EAIDVVLLEVCLPGLDGPQTLAALRRLE--PAVVACFMSASTGGYERAELLDRGARIVFTKPFALKELVERLGALAR--	V	L	V	V	E	D	H	D	L	I	R	I	M	L	R	S	V	L	E	Q	N	G	-	F	R	V	W	T	A	A	G	G	A	A	A	L	G	V	Y	-	-	E	A	I	D	V	V	L	L	E	V	C	L	P	G	L	D	G	P	Q	T	L	A	A	L	R	R	L	E	-	-	P	A	V	V	A	C	F	M	S	A	S	T	G	G	Y	E	R	A	E	L	L	D	R	G	A	R	I	V	F	T	K	P	F	A	L	K	E	L	V	E	R	L	G	A	L	A	R	-	-
A0A5R8K909	LIIVDSDTDFLVWAASHLKAQD-VTIECFERAEDALAAY-----DLVLTEARLPGTNGIELLKRLRQND---NAMVLLFSGVAGNSVVIESMRLGAYDFLRKEQMPYDLRSVVESALSAI	L	I	I	V	D	S	D	T	D	F	L	V	W	A	A	S	H	L	K	A	Q	D	-	V	T	I	E	C	F	E	R	A	E	D	A	L	A	A	Y	-	-	-	-	-	D	L	V	L	T	E	A	R	L	P	G	T	N	G	I	E	L	L	K	R	L	R	Q	N	D	-	-	-	N	A	M	V	L	L	F	S	G	V	A	G	N	S	V	V	I	E	S	M	R	L	G	A	Y	D	F	L	R	K	E	Q	M	P	Y	D	L	R	S	V	V	E	S	A	L	S	A	I
A0A1H3HL54	VLIAESDRRLADLWRRHMERMG-VR--IAQTGEQAIDVI-----RVIVLDLELDDGGAMSVSDYAAV----PEARVIFVTSSFFSDGSIFRMSANACAFLPSGTEPEDLAAMVDHY----	V	L	I	A	E	S	D	R	R	L	A	D	L	W	R	R	H	M	E	R	M	G	-	V	R	-	-	I	A	Q	T	G	E	Q	A	I	D	V	I	-	-	-	-	-	R	V	I	V	L	D	L	E	L	D	D	G	G	A	M	S	V	S	D	Y	A	A	V	-	-	-	-	P	E	A	R	V	I	F	V	T	S	S	F	F	S	D	G	S	I	F	R	M	S	A	N	A	C	A	F	L	P	S	G	T	E	P	E	D	L	A	A	M	V	D	H	Y	-	-	-	-
F5XYM7	LLVVDNEEADRELLVQLLAPLG-FEIRTAASGHDALDLL---VPDAILMDLAMPGIDGWETLRRLRRLPPPVKARIAIVSANAFDKGLDNDAGVQPDDFILKPVRHGELLDWLQRAL---	L	L	V	V	D	N	E	E	A	D	R	E	L	L	V	Q	L	L	A	P	L	G	-	F	E	I	R	T	A	A	S	G	H	D	A	L	D	L	L	-	-	-	V	P	D	A	I	L	M	D	L	A	M	P	G	I	D	G	W	E	T	L	R	R	L	R	R	L	P	P	P	V	K	A	R	I	A	I	V	S	A	N	A	F	D	K	G	L	D	N	D	A	G	V	Q	P	D	D	F	I	L	K	P	V	R	H	G	E	L	L	D	W	L	Q	R	A	L	-	-	-
A0A562SS83	ILLVDGNHLFIKQIGQLLVSEN-YDIHTALSAGEGLQLC-----DLIICGVTLRDAGGHHFLVALRNDPRLTHIPLIFIGHKDTREEMRMAMNLGADDYLVQPFKKQELLLSVRARLSRF	I	L	L	V	D	G	N	H	L	F	I	K	Q	I	G	Q	L	L	V	S	E	N	-	Y	D	I	H	T	A	L	S	A	G	E	G	L	Q	L	C	-	-	-	-	-	D	L	I	I	C	G	V	T	L	R	D	A	G	G	H	H	F	L	V	A	L	R	N	D	P	R	L	T	H	I	P	L	I	F	I	G	H	K	D	T	R	E	E	M	R	M	A	M	N	L	G	A	D	D	Y	L	V	Q	P	F	K	K	Q	E	L	L	L	S	V	R	A	R	L	S	R	F
A0A369UTE6	------------------------FVGEAHNGRDLLALL--QPCDLLITDFSMPDGDGLPLLKRLRRDY---ELPIIILTMVHNPSLISGMLAAGARGVVDKASMTRELLQAIQTVLSG-	-	-	-	-	-	-	-	-	-	-	-	-	-	-	-	-	-	-	-	-	-	-	-	-	F	V	G	E	A	H	N	G	R	D	L	L	A	L	L	-	-	Q	P	C	D	L	L	I	T	D	F	S	M	P	D	G	D	G	L	P	L	L	K	R	L	R	R	D	Y	-	-	-	E	L	P	I	I	I	L	T	M	V	H	N	P	S	L	I	S	G	M	L	A	A	G	A	R	G	V	V	D	K	A	S	M	T	R	E	L	L	Q	A	I	Q	T	V	L	S	G	-
A0A0N8GKL7	ILLVGEEKNTSNLGRLYLDREN-FSVLTAEEDSKAFELI-----DLVVVDASQPGLDGLDLCRRLRRND--DQPPIVLITEVNQPQQMTAALEAGANEVVSAPVDPRELLARVKAVLRNR	I	L	L	V	G	E	E	K	N	T	S	N	L	G	R	L	Y	L	D	R	E	N	-	F	S	V	L	T	A	E	E	D	S	K	A	F	E	L	I	-	-	-	-	-	D	L	V	V	V	D	A	S	Q	P	G	L	D	G	L	D	L	C	R	R	L	R	R	N	D	-	-	D	Q	P	P	I	V	L	I	T	E	V	N	Q	P	Q	Q	M	T	A	A	L	E	A	G	A	N	E	V	V	S	A	P	V	D	P	R	E	L	L	A	R	V	K	A	V	L	R	N	R
A0A4D7AIR1	VLLADANEEFRTLVRKIIDETE-FSVGSVGDGTEALRLA-----DLILMDVVLPGLDGFGVLKQLREQE-GKVPKVILISAFCSDSVVSEAVDLGASYFLTKPVEENALLDRMRA-----	V	L	L	A	D	A	N	E	E	F	R	T	L	V	R	K	I	I	D	E	T	E	-	F	S	V	G	S	V	G	D	G	T	E	A	L	R	L	A	-	-	-	-	-	D	L	I	L	M	D	V	V	L	P	G	L	D	G	F	G	V	L	K	Q	L	R	E	Q	E	-	G	K	V	P	K	V	I	L	I	S	A	F	C	S	D	S	V	V	S	E	A	V	D	L	G	A	S	Y	F	L	T	K	P	V	E	E	N	A	L	L	D	R	M	R	A	-	-	-	-	-
I3CIF7	LLVIVDNVKHRQAIGESIVLQD-LQVTYVDTIAKALHNL-----DCVILDVDLADGDGIQFLEQLNQAENTPYPPVIVYADRELSDAEEQRVTTCSQHLTIKVYSPERLLDEATL-----	L	L	V	I	V	D	N	V	K	H	R	Q	A	I	G	E	S	I	V	L	Q	D	-	L	Q	V	T	Y	V	D	T	I	A	K	A	L	H	N	L	-	-	-	-	-	D	C	V	I	L	D	V	D	L	A	D	G	D	G	I	Q	F	L	E	Q	L	N	Q	A	E	N	T	P	Y	P	P	V	I	V	Y	A	D	R	E	L	S	D	A	E	E	Q	R	V	T	T	C	S	Q	H	L	T	I	K	V	Y	S	P	E	R	L	L	D	E	A	T	L	-	-	-	-	-
D8MPJ2	ILLVEDDAIMGEAVVEALKEAR-YAVDWLRSGTEAIATL-----DLVLLDLRLPGNDGFSVISSLRDKG---MLPLLIITARDALEDRLRGLDAGADDFVIAPFDMTAWLARIRAVMRRK	I	L	L	V	E	D	D	A	I	M	G	E	A	V	V	E	A	L	K	E	A	R	-	Y	A	V	D	W	L	R	S	G	T	E	A	I	A	T	L	-	-	-	-	-	D	L	V	L	L	D	L	R	L	P	G	N	D	G	F	S	V	I	S	S	L	R	D	K	G	-	-	-	M	L	P	L	L	I	I	T	A	R	D	A	L	E	D	R	L	R	G	L	D	A	G	A	D	D	F	V	I	A	P	F	D	M	T	A	W	L	A	R	I	R	A	V	M	R	R	K
A0A0M9EB48.1	ILIIDGSSTVRMMIKKALETLD-ANIVEASDGKKGLEIA--F--DLFITDIDLPELDGIDLSRKLKKNKRTRTIPILIVSDLNSDNDMSRGFDAGASGYLSKKEIHTHLRKLVQETI---	I	L	I	I	D	G	S	S	T	V	R	M	M	I	K	K	A	L	E	T	L	D	-	A	N	I	V	E	A	S	D	G	K	K	G	L	E	I	A	-	-	F	-	-	D	L	F	I	T	D	I	D	L	P	E	L	D	G	I	D	L	S	R	K	L	K	K	N	K	R	T	R	T	I	P	I	L	I	V	S	D	L	N	S	D	N	D	M	S	R	G	F	D	A	G	A	S	G	Y	L	S	K	K	E	I	H	T	H	L	R	K	L	V	Q	E	T	I	-	-	-
A0A3D9HS06	---AESKSDLRLTMRNTLAREG-FSTLDFGSLADLWAAV-----DLVLVDAEMAEADGAKFMRDIRYGR-LPYIPIICTVWNSELDYIRRLIDAGPDDLLVKPFSPKDLFDRIEALV---	-	-	-	A	E	S	K	S	D	L	R	L	T	M	R	N	T	L	A	R	E	G	-	F	S	T	L	D	F	G	S	L	A	D	L	W	A	A	V	-	-	-	-	-	D	L	V	L	V	D	A	E	M	A	E	A	D	G	A	K	F	M	R	D	I	R	Y	G	R	-	L	P	Y	I	P	I	I	C	T	V	W	N	S	E	L	D	Y	I	R	R	L	I	D	A	G	P	D	D	L	L	V	K	P	F	S	P	K	D	L	F	D	R	I	E	A	L	V	-	-	-
D8IEB4	ILVIEHRAELLEKIVDILKERH-YNPISTKSRSQAINIS-----DLIIIDADIGDSQGLQLLDTFKNQE--KGIPVILLSTPKKIEFIEEAISLDIDGLVFTPFDEMEFIVNVHNAMKQK	I	L	V	I	E	H	R	A	E	L	L	E	K	I	V	D	I	L	K	E	R	H	-	Y	N	P	I	S	T	K	S	R	S	Q	A	I	N	I	S	-	-	-	-	-	D	L	I	I	I	D	A	D	I	G	D	S	Q	G	L	Q	L	L	D	T	F	K	N	Q	E	-	-	K	G	I	P	V	I	L	L	S	T	P	K	K	I	E	F	I	E	E	A	I	S	L	D	I	D	G	L	V	F	T	P	F	D	E	M	E	F	I	V	N	V	H	N	A	M	K	Q	K
A0A850QKF0	ALLIEPHQGMRVSLHNMLNLCGITKVEHAISAGTAVRTIQAKMFDLILCEYDLGVQDGQQLLEDIRHKLAPLSTIFIMVTAERSYGKVISAAELAPSDYLLKPFTADMLLERVVRAIEKR	A	L	L	I	E	P	H	Q	G	M	R	V	S	L	H	N	M	L	N	L	C	G	I	T	K	V	E	H	A	I	S	A	G	T	A	V	R	T	I	Q	A	K	M	F	D	L	I	L	C	E	Y	D	L	G	V	Q	D	G	Q	Q	L	L	E	D	I	R	H	K	L	A	P	L	S	T	I	F	I	M	V	T	A	E	R	S	Y	G	K	V	I	S	A	A	E	L	A	P	S	D	Y	L	L	K	P	F	T	A	D	M	L	L	E	R	V	V	R	A	I	E	K	R
A0A517Y6A1.1	VVVIENHPTSRRIIEATLRSWR-MEPVMYDSASAGRALL----CDVLLTDIRIGDGNAWSLLEQLRAHPATAELPVVVLLSHDSSDLAPQCQKLGVQQRLFKPFKQSELFDAIAAA----	V	V	V	I	E	N	H	P	T	S	R	R	I	I	E	A	T	L	R	S	W	R	-	M	E	P	V	M	Y	D	S	A	S	A	G	R	A	L	L	-	-	-	-	C	D	V	L	L	T	D	I	R	I	G	D	G	N	A	W	S	L	L	E	Q	L	R	A	H	P	A	T	A	E	L	P	V	V	V	L	L	S	H	D	S	S	D	L	A	P	Q	C	Q	K	L	G	V	Q	Q	R	L	F	K	P	F	K	Q	S	E	L	F	D	A	I	A	A	A	-	-	-	-
A0A139SW57	LLIIDNDQASRLHLATHLQDQG-YAVLQADNAAQGLALL-----SLLICDLCMPGLNALALFDLANNRE-T-RVPVIVVSAAQAASDVVEALRLGAADYLIKPVELSALDHSLRRALDRV	L	L	I	I	D	N	D	Q	A	S	R	L	H	L	A	T	H	L	Q	D	Q	G	-	Y	A	V	L	Q	A	D	N	A	A	Q	G	L	A	L	L	-	-	-	-	-	S	L	L	I	C	D	L	C	M	P	G	L	N	A	L	A	L	F	D	L	A	N	N	R	E	-	T	-	R	V	P	V	I	V	V	S	A	A	Q	A	A	S	D	V	V	E	A	L	R	L	G	A	A	D	Y	L	I	K	P	V	E	L	S	A	L	D	H	S	L	R	R	A	L	D	R	V
A0A4S3KVF9	VLCLDNDRAILDAMRALFDRWQ-VTMIAAASVDEALRLC-----DALLVDFHLHDMDGIDALHALQGC--WPAPPGALVTADSSETLTARARAAGF-VVMRKPVKPAVLRAQLGAAWSAL	V	L	C	L	D	N	D	R	A	I	L	D	A	M	R	A	L	F	D	R	W	Q	-	V	T	M	I	A	A	A	S	V	D	E	A	L	R	L	C	-	-	-	-	-	D	A	L	L	V	D	F	H	L	H	D	M	D	G	I	D	A	L	H	A	L	Q	G	C	-	-	W	P	A	P	P	G	A	L	V	T	A	D	S	S	E	T	L	T	A	R	A	R	A	A	G	F	-	V	V	M	R	K	P	V	K	P	A	V	L	R	A	Q	L	G	A	A	W	S	A	L
A0A154BMW7	IIIADNESIIRMDLKELLEEAG-HTLAEASDGVQAVELA-----DLIIMDIKMPEMDGIAAAKLISNER---LAPVLLLTAYSQKEIVEKAKDSGVLAYLVKPVKEANLFPAMEIAMSRF	I	I	I	A	D	N	E	S	I	I	R	M	D	L	K	E	L	L	E	E	A	G	-	H	T	L	A	E	A	S	D	G	V	Q	A	V	E	L	A	-	-	-	-	-	D	L	I	I	M	D	I	K	M	P	E	M	D	G	I	A	A	A	K	L	I	S	N	E	R	-	-	-	L	A	P	V	L	L	L	T	A	Y	S	Q	K	E	I	V	E	K	A	K	D	S	G	V	L	A	Y	L	V	K	P	V	K	E	A	N	L	F	P	A	M	E	I	A	M	S	R	F
A4G9V5	ALIIEPHAGMRASIHNMLSLGGVSKIEYANNSGTAIRPLKQKTFDLVICEYDLGEQDGQQLLEDLRHKLIPLSTIFFMATAERTHGKVVSAAELALNDYVLKPFTADTLMERIFRAIEKR	A	L	I	I	E	P	H	A	G	M	R	A	S	I	H	N	M	L	S	L	G	G	V	S	K	I	E	Y	A	N	N	S	G	T	A	I	R	P	L	K	Q	K	T	F	D	L	V	I	C	E	Y	D	L	G	E	Q	D	G	Q	Q	L	L	E	D	L	R	H	K	L	I	P	L	S	T	I	F	F	M	A	T	A	E	R	T	H	G	K	V	V	S	A	A	E	L	A	L	N	D	Y	V	L	K	P	F	T	A	D	T	L	M	E	R	I	F	R	A	I	E	K	R
D8IDZ2	VILVDDDGITLNKTKALLESSS-IKVLTAENLYELMSKI-----DTLIFNPNLVWINVIEFITELKKVNNELDFKIFFISENIDKSLKEEAKKLNIK-YINN------------------	V	I	L	V	D	D	D	G	I	T	L	N	K	T	K	A	L	L	E	S	S	S	-	I	K	V	L	T	A	E	N	L	Y	E	L	M	S	K	I	-	-	-	-	-	D	T	L	I	F	N	P	N	L	V	W	I	N	V	I	E	F	I	T	E	L	K	K	V	N	N	E	L	D	F	K	I	F	F	I	S	E	N	I	D	K	S	L	K	E	E	A	K	K	L	N	I	K	-	Y	I	N	N	-	-	-	-	-	-	-	-	-	-	-	-	-	-	-	-	-	-
A0A5K8AIK2	ILIVENELILAEDLSLTLKELG-YEYQITSTGEDAIAKV-----GFVLMDIKLDGQDGIEAAKQIQS----FDIPIVYLTAFSNEDLLTRAKETMPYGYLLKPFRSKELKAVIETARYKF	I	L	I	V	E	N	E	L	I	L	A	E	D	L	S	L	T	L	K	E	L	G	-	Y	E	Y	Q	I	T	S	T	G	E	D	A	I	A	K	V	-	-	-	-	-	G	F	V	L	M	D	I	K	L	D	G	Q	D	G	I	E	A	A	K	Q	I	Q	S	-	-	-	-	F	D	I	P	I	V	Y	L	T	A	F	S	N	E	D	L	L	T	R	A	K	E	T	M	P	Y	G	Y	L	L	K	P	F	R	S	K	E	L	K	A	V	I	E	T	A	R	Y	K	F
A0A1H3VYK6	IIIAADQPDSCLMLEKTLVSSG-HQVTRTFHGKDALKKA-----EIIISNVSMPDMDGFQFCYSVKSEERLRNIPFVFYTTTDFDQEERLAMALGAARYIVKPVELSAFLQDIKAVI---	I	I	I	A	A	D	Q	P	D	S	C	L	M	L	E	K	T	L	V	S	S	G	-	H	Q	V	T	R	T	F	H	G	K	D	A	L	K	K	A	-	-	-	-	-	E	I	I	I	S	N	V	S	M	P	D	M	D	G	F	Q	F	C	Y	S	V	K	S	E	E	R	L	R	N	I	P	F	V	F	Y	T	T	T	D	F	D	Q	E	E	R	L	A	M	A	L	G	A	A	R	Y	I	V	K	P	V	E	L	S	A	F	L	Q	D	I	K	A	V	I	-	-	-
A0A1C0V6Z6	ILLVESDDSILDRAMTDLKNAG-YAVATAKDAQAGLTYA-----SLIVVDRLLPGESGLWLCNQLRELGN--VAPVLLIMARDEVEDRAACLEAGADDYLLKPYRSEKLLELVR------	I	L	L	V	E	S	D	D	S	I	L	D	R	A	M	T	D	L	K	N	A	G	-	Y	A	V	A	T	A	K	D	A	Q	A	G	L	T	Y	A	-	-	-	-	-	S	L	I	V	V	D	R	L	L	P	G	E	S	G	L	W	L	C	N	Q	L	R	E	L	G	N	-	-	V	A	P	V	L	L	I	M	A	R	D	E	V	E	D	R	A	A	C	L	E	A	G	A	D	D	Y	L	L	K	P	Y	R	S	E	K	L	L	E	L	V	R	-	-	-	-	-	-
A0A238X169	VLLVENEPQLRRAITILVESWG-VNVIEAEDAESALQLL---RPDALMLDQQLGGLPGTGLYEVITARM--GALPCSIISADRSPGLRDDCERMGL-DLLLKPLDRHKLGQFLREA----	V	L	L	V	E	N	E	P	Q	L	R	R	A	I	T	I	L	V	E	S	W	G	-	V	N	V	I	E	A	E	D	A	E	S	A	L	Q	L	L	-	-	-	R	P	D	A	L	M	L	D	Q	Q	L	G	G	L	P	G	T	G	L	Y	E	V	I	T	A	R	M	-	-	G	A	L	P	C	S	I	I	S	A	D	R	S	P	G	L	R	D	D	C	E	R	M	G	L	-	D	L	L	L	K	P	L	D	R	H	K	L	G	Q	F	L	R	E	A	-	-	-	-
A0A2T5J356	VLLVENAQMIATDLQMGLEERG-YDIGSVSQLQEALLLA-----DIALLDVMANGQNSIELALQLTT----LNIPFIFLTAYRDSQTLQWAARVHPYAVLTKPVDPTVLFVMLEQAVYQA	V	L	L	V	E	N	A	Q	M	I	A	T	D	L	Q	M	G	L	E	E	R	G	-	Y	D	I	G	S	V	S	Q	L	Q	E	A	L	L	L	A	-	-	-	-	-	D	I	A	L	L	D	V	M	A	N	G	Q	N	S	I	E	L	A	L	Q	L	T	T	-	-	-	-	L	N	I	P	F	I	F	L	T	A	Y	R	D	S	Q	T	L	Q	W	A	A	R	V	H	P	Y	A	V	L	T	K	P	V	D	P	T	V	L	F	V	M	L	E	Q	A	V	Y	Q	A
A0A0A1YLB3	ILLINDTPKKVGRLKSALIESG-FEIDESGLTIDLPERV-----DVILIDTESP---GRDVMEQVVL-V--QPRPIIMFTDEHDPAVMRQAIQSGVSAYIVEGIHAQRLQPILDVAMARF	I	L	L	I	N	D	T	P	K	K	V	G	R	L	K	S	A	L	I	E	S	G	-	F	E	I	D	E	S	G	L	T	I	D	L	P	E	R	V	-	-	-	-	-	D	V	I	L	I	D	T	E	S	P	-	-	-	G	R	D	V	M	E	Q	V	V	L	-	V	-	-	Q	P	R	P	I	I	M	F	T	D	E	H	D	P	A	V	M	R	Q	A	I	Q	S	G	V	S	A	Y	I	V	E	G	I	H	A	Q	R	L	Q	P	I	L	D	V	A	M	A	R	F
A0A327KZU0	VLNV-DDREIGRYTKNRLLRAG-FSVLEAANGEDALRMV-----HVVLLDVQLPDISGSEVCAEIKAR--WPEVMVLQTSATTTPNDRSTGLDSGADSYLVQPAEPQELAAAVRALLRIR	V	L	N	V	-	D	D	R	E	I	G	R	Y	T	K	N	R	L	L	R	A	G	-	F	S	V	L	E	A	A	N	G	E	D	A	L	R	M	V	-	-	-	-	-	H	V	V	L	L	D	V	Q	L	P	D	I	S	G	S	E	V	C	A	E	I	K	A	R	-	-	W	P	E	V	M	V	L	Q	T	S	A	T	T	T	P	N	D	R	S	T	G	L	D	S	G	A	D	S	Y	L	V	Q	P	A	E	P	Q	E	L	A	A	A	V	R	A	L	L	R	I	R
A0A5B8G1Q7	VLIVEHNADLGRIWARLLERCG-FTVDLAVSQAEAVKLL-----DVLVLQLVMPDGGAIAISDFATYRN--PDVGIIAVSGEFFSDGSIFDIMPNVRSMLTTPFRPSDLEALVEHVMRTK	V	L	I	V	E	H	N	A	D	L	G	R	I	W	A	R	L	L	E	R	C	G	-	F	T	V	D	L	A	V	S	Q	A	E	A	V	K	L	L	-	-	-	-	-	D	V	L	V	L	Q	L	V	M	P	D	G	G	A	I	A	I	S	D	F	A	T	Y	R	N	-	-	P	D	V	G	I	I	A	V	S	G	E	F	F	S	D	G	S	I	F	D	I	M	P	N	V	R	S	M	L	T	T	P	F	R	P	S	D	L	E	A	L	V	E	H	V	M	R	T	K
G2T1Y4	LLFISKYPQIIHEFTDAMKDRD-IEIETAINGIEAAAKI-----DIVITGLSLEGYNGEQIITYLNKTA---STVCIIYTTTISSAQLHFFINERVFRVFLRPVDRGAFWEALEEAYEYH	L	L	F	I	S	K	Y	P	Q	I	I	H	E	F	T	D	A	M	K	D	R	D	-	I	E	I	E	T	A	I	N	G	I	E	A	A	A	K	I	-	-	-	-	-	D	I	V	I	T	G	L	S	L	E	G	Y	N	G	E	Q	I	I	T	Y	L	N	K	T	A	-	-	-	S	T	V	C	I	I	Y	T	T	T	I	S	S	A	Q	L	H	F	F	I	N	E	R	V	F	R	V	F	L	R	P	V	D	R	G	A	F	W	E	A	L	E	E	A	Y	E	Y	H
A0A3D9HN52.1	VLVVEDSRVDSAKIVDTLAQDN-DDVIAVTNLTDAEAQL-----ELVVINLRLRQEDALRFCSHMRAKEVTRATPILMVAEEDDTDRLAKGLDLGINDYLIKPIDRNELLARSRTQIRRQ	V	L	V	V	E	D	S	R	V	D	S	A	K	I	V	D	T	L	A	Q	D	N	-	D	D	V	I	A	V	T	N	L	T	D	A	E	A	Q	L	-	-	-	-	-	E	L	V	V	I	N	L	R	L	R	Q	E	D	A	L	R	F	C	S	H	M	R	A	K	E	V	T	R	A	T	P	I	L	M	V	A	E	E	D	D	T	D	R	L	A	K	G	L	D	L	G	I	N	D	Y	L	I	K	P	I	D	R	N	E	L	L	A	R	S	R	T	Q	I	R	R	Q
A0A498R4U5	VVVADNESIIRMDLKEILEEAG-HVVGEAADGLKAVELA-----DLVIMDIKMPEMDGITAAKIISNE---KVAPVLLLTAFSQKEIVEKAKDSGVLAYLVKPVKEVNLFPAIEIALSRF	V	V	V	A	D	N	E	S	I	I	R	M	D	L	K	E	I	L	E	E	A	G	-	H	V	V	G	E	A	A	D	G	L	K	A	V	E	L	A	-	-	-	-	-	D	L	V	I	M	D	I	K	M	P	E	M	D	G	I	T	A	A	K	I	I	S	N	E	-	-	-	K	V	A	P	V	L	L	L	T	A	F	S	Q	K	E	I	V	E	K	A	K	D	S	G	V	L	A	Y	L	V	K	P	V	K	E	V	N	L	F	P	A	I	E	I	A	L	S	R	F
A0A6G6K6J5	ILVADDSAGSREVLGRFLAAQG-HEVVFATTGKEALERV-----DLILLDLVMPELNGFEVLRALKQRRKLRYTFVIIISGLDANANAIRGIEMGAVDFLARPIDLRLLRARVNACLERQ	I	L	V	A	D	D	S	A	G	S	R	E	V	L	G	R	F	L	A	A	Q	G	-	H	E	V	V	F	A	T	T	G	K	E	A	L	E	R	V	-	-	-	-	-	D	L	I	L	L	D	L	V	M	P	E	L	N	G	F	E	V	L	R	A	L	K	Q	R	R	K	L	R	Y	T	F	V	I	I	I	S	G	L	D	A	N	A	N	A	I	R	G	I	E	M	G	A	V	D	F	L	A	R	P	I	D	L	R	L	L	R	A	R	V	N	A	C	L	E	R	Q
A0A1S2M126	ILKINPDPIITTKIREDFNAAG-FGLIHTNDIEEALEIV-----TIILLDLDFIRFQAFDFCRTLRLQK--DNWPLILMSEKDEEFDLVLGLELGADDYIRKPVRSKELVARVKSILRRQ	I	L	K	I	N	P	D	P	I	I	T	T	K	I	R	E	D	F	N	A	A	G	-	F	G	L	I	H	T	N	D	I	E	E	A	L	E	I	V	-	-	-	-	-	T	I	I	L	L	D	L	D	F	I	R	F	Q	A	F	D	F	C	R	T	L	R	L	Q	K	-	-	D	N	W	P	L	I	L	M	S	E	K	D	E	E	F	D	L	V	L	G	L	E	L	G	A	D	D	Y	I	R	K	P	V	R	S	K	E	L	V	A	R	V	K	S	I	L	R	R	Q
K9TZ84	ILVVDNEPYIQEVAQICLEVAG-WQVSTASSGSECLTKA-----DAILLDVMMPEMDGLTTYKELQANKATKHIPVIFLTAKVQPADRRRYALLGMKDAIAKPFDPLQLASQVATTL---	I	L	V	V	D	N	E	P	Y	I	Q	E	V	A	Q	I	C	L	E	V	A	G	-	W	Q	V	S	T	A	S	S	G	S	E	C	L	T	K	A	-	-	-	-	-	D	A	I	L	L	D	V	M	M	P	E	M	D	G	L	T	T	Y	K	E	L	Q	A	N	K	A	T	K	H	I	P	V	I	F	L	T	A	K	V	Q	P	A	D	R	R	R	Y	A	L	L	G	M	K	D	A	I	A	K	P	F	D	P	L	Q	L	A	S	Q	V	A	T	T	L	-	-	-
A0A4R6RK81.1	VLVVDDRPSSYERIQRTLEPE--HRVVVETKPQEALFRA-----DLVVVNLSLQGYDALRLCSQLRSLDRTRTIPILIVAEPEDNARLLRGLDLGVNDYLVRPMDRQELLARTRTQVRRK	V	L	V	V	D	D	R	P	S	S	Y	E	R	I	Q	R	T	L	E	P	E	-	-	H	R	V	V	V	E	T	K	P	Q	E	A	L	F	R	A	-	-	-	-	-	D	L	V	V	V	N	L	S	L	Q	G	Y	D	A	L	R	L	C	S	Q	L	R	S	L	D	R	T	R	T	I	P	I	L	I	V	A	E	P	E	D	N	A	R	L	L	R	G	L	D	L	G	V	N	D	Y	L	V	R	P	M	D	R	Q	E	L	L	A	R	T	R	T	Q	V	R	R	K
A0A444ITG7	ILIVDDDPQVLFATVRILKKAG-YTVITASSGYEGLQTA-----DLLLLDVMLPDIDGIEVCKHLKGGEMTSHLFVCLLSGLRRASEQALGLESGADDYIARPIENRELLARVQAMLRLI	I	L	I	V	D	D	D	P	Q	V	L	F	A	T	V	R	I	L	K	K	A	G	-	Y	T	V	I	T	A	S	S	G	Y	E	G	L	Q	T	A	-	-	-	-	-	D	L	L	L	L	D	V	M	L	P	D	I	D	G	I	E	V	C	K	H	L	K	G	G	E	M	T	S	H	L	F	V	C	L	L	S	G	L	R	R	A	S	E	Q	A	L	G	L	E	S	G	A	D	D	Y	I	A	R	P	I	E	N	R	E	L	L	A	R	V	Q	A	M	L	R	L	I
A0A7Y9HLI1	ILVVNDDANSLFALTSLLAQWC-YEVLAARSGQDALRQV-----AVILLDVNMPGMDGFETAEAIHARARSADIPIIFITAFADELDRLKAYQHGAVDFLFTPVIPQVLYAKIAVFVALA	I	L	V	V	N	D	D	A	N	S	L	F	A	L	T	S	L	L	A	Q	W	C	-	Y	E	V	L	A	A	R	S	G	Q	D	A	L	R	Q	V	-	-	-	-	-	A	V	I	L	L	D	V	N	M	P	G	M	D	G	F	E	T	A	E	A	I	H	A	R	A	R	S	A	D	I	P	I	I	F	I	T	A	F	A	D	E	L	D	R	L	K	A	Y	Q	H	G	A	V	D	F	L	F	T	P	V	I	P	Q	V	L	Y	A	K	I	A	V	F	V	A	L	A
A0A1M7FDD7	CVLIEDSPSDADVVQRLLQSDA-FSFTHVASLAAFAVVL---PPDVALLDLSLPGANGVDAVIQCRELN---NVPIVALADHDDINLATRALAAGAQECLVKDLDERTLSRVVHHAI---	C	V	L	I	E	D	S	P	S	D	A	D	V	V	Q	R	L	L	Q	S	D	A	-	F	S	F	T	H	V	A	S	L	A	A	F	A	V	V	L	-	-	-	P	P	D	V	A	L	L	D	L	S	L	P	G	A	N	G	V	D	A	V	I	Q	C	R	E	L	N	-	-	-	N	V	P	I	V	A	L	A	D	H	D	D	I	N	L	A	T	R	A	L	A	A	G	A	Q	E	C	L	V	K	D	L	D	E	R	T	L	S	R	V	V	H	H	A	I	-	-	-
B4VP72	VLLVETDESLAQRMSLDLIEAG-YHTVIATDAPSGWHQA-----AMMVVDQSLSGESGLSLCTRLRKAG--SRVPLLLLIARDTIEDRVACLEAGADDFFLKPYRADAFLQMVRLY----	V	L	L	V	E	T	D	E	S	L	A	Q	R	M	S	L	D	L	I	E	A	G	-	Y	H	T	V	I	A	T	D	A	P	S	G	W	H	Q	A	-	-	-	-	-	A	M	M	V	V	D	Q	S	L	S	G	E	S	G	L	S	L	C	T	R	L	R	K	A	G	-	-	S	R	V	P	L	L	L	L	I	A	R	D	T	I	E	D	R	V	A	C	L	E	A	G	A	D	D	F	F	L	K	P	Y	R	A	D	A	F	L	Q	M	V	R	L	Y	-	-	-	-
A0A254QSE5	ILVVEPDAARAEEISQALREGG-WAVTVLANTGGLSKGL-----DLVLIDLANPSRDLLEQVSAASD----RRRPVAMFVDQSDDDMTKAAMAAGLSAYVVGNMQADRIKPVLKTAIARF	I	L	V	V	E	P	D	A	A	R	A	E	E	I	S	Q	A	L	R	E	G	G	-	W	A	V	T	V	L	A	N	T	G	G	L	S	K	G	L	-	-	-	-	-	D	L	V	L	I	D	L	A	N	P	S	R	D	L	L	E	Q	V	S	A	A	S	D	-	-	-	-	R	R	R	P	V	A	M	F	V	D	Q	S	D	D	D	M	T	K	A	A	M	A	A	G	L	S	A	Y	V	V	G	N	M	Q	A	D	R	I	K	P	V	L	K	T	A	I	A	R	F
D6TJE9	ILIIENEISNRILIERVLSTRG-YRCISASNGREALSIL-----DLILTDLSMPVLDGYRTTQLIRSRPGMQQIPIIAVTAYALHDEGEAAREIGCTEYLTKPFKPRQLLEIVGRL----	I	L	I	I	E	N	E	I	S	N	R	I	L	I	E	R	V	L	S	T	R	G	-	Y	R	C	I	S	A	S	N	G	R	E	A	L	S	I	L	-	-	-	-	-	D	L	I	L	T	D	L	S	M	P	V	L	D	G	Y	R	T	T	Q	L	I	R	S	R	P	G	M	Q	Q	I	P	I	I	A	V	T	A	Y	A	L	H	D	E	G	E	A	A	R	E	I	G	C	T	E	Y	L	T	K	P	F	K	P	R	Q	L	L	E	I	V	G	R	L	-	-	-	-
A0A2V1K0I9	VMVADDNMVNQRILSEQLAHLG-CTVLLAKDGQSALQQL-----DVVLTDINMPIMDGYTLASRLRSQH-Y-KAPIYGVTASAMSDERKRARDCGMEDLLLRPLSINTLHDTLQAAI---	V	M	V	A	D	D	N	M	V	N	Q	R	I	L	S	E	Q	L	A	H	L	G	-	C	T	V	L	L	A	K	D	G	Q	S	A	L	Q	Q	L	-	-	-	-	-	D	V	V	L	T	D	I	N	M	P	I	M	D	G	Y	T	L	A	S	R	L	R	S	Q	H	-	Y	-	K	A	P	I	Y	G	V	T	A	S	A	M	S	D	E	R	K	R	A	R	D	C	G	M	E	D	L	L	L	R	P	L	S	I	N	T	L	H	D	T	L	Q	A	A	I	-	-	-
A0A7V8V6D6	VLVVDNDKAHAMTMAESLERIG-FVCTVATSGPEGAEKI-----EIVVTDLVMNDIDGMGILQLTKEHR---NCEVIVVTGHATVSTAVEAMQNEALNFLEKPLTPDKLRAATLKAAQTI	V	L	V	V	D	N	D	K	A	H	A	M	T	M	A	E	S	L	E	R	I	G	-	F	V	C	T	V	A	T	S	G	P	E	G	A	E	K	I	-	-	-	-	-	E	I	V	V	T	D	L	V	M	N	D	I	D	G	M	G	I	L	Q	L	T	K	E	H	R	-	-	-	N	C	E	V	I	V	V	T	G	H	A	T	V	S	T	A	V	E	A	M	Q	N	E	A	L	N	F	L	E	K	P	L	T	P	D	K	L	R	A	A	T	L	K	A	A	Q	T	I
A0A1H7KGB1	VLVVDDSPVVREFLVHIFNSDD-IVVGIACDGEEALRAV-----DVITMDIHMPKLNGLDATRAIMETE----TPIVIVSGTEDPATTFNAMDAGALAVLRRPAMAQDMVQTVKLM----	V	L	V	V	D	D	S	P	V	V	R	E	F	L	V	H	I	F	N	S	D	D	-	I	V	V	G	I	A	C	D	G	E	E	A	L	R	A	V	-	-	-	-	-	D	V	I	T	M	D	I	H	M	P	K	L	N	G	L	D	A	T	R	A	I	M	E	T	E	-	-	-	-	T	P	I	V	I	V	S	G	T	E	D	P	A	T	T	F	N	A	M	D	A	G	A	L	A	V	L	R	R	P	A	M	A	Q	D	M	V	Q	T	V	K	L	M	-	-	-	-
A0A250IG38	ILVVNDDPASLYLASRLLSTAG-YRVFEAATGQEALGLA-----DVVVLDVKLPDISGYEVCQRLRAHPETASLAVMHTSATVTPDKKVRGLDGGADAYLTEPFEGEELIATVRSLLRMR	I	L	V	V	N	D	D	P	A	S	L	Y	L	A	S	R	L	L	S	T	A	G	-	Y	R	V	F	E	A	A	T	G	Q	E	A	L	G	L	A	-	-	-	-	-	D	V	V	V	L	D	V	K	L	P	D	I	S	G	Y	E	V	C	Q	R	L	R	A	H	P	E	T	A	S	L	A	V	M	H	T	S	A	T	V	T	P	D	K	K	V	R	G	L	D	G	G	A	D	A	Y	L	T	E	P	F	E	G	E	E	L	I	A	T	V	R	S	L	L	R	M	R
A0A433JBH6	LLIVDDTPVLAARLRDAVPVS--HAY-LAEDRDSALDLL-----PVILLPIGEPETEALATLSRLLAEA---STKIVALTPADRRILAVRAVARGAHDVCSTPLDVEELVAAVRRAFQRA	L	L	I	V	D	D	T	P	V	L	A	A	R	L	R	D	A	V	P	V	S	-	-	H	A	Y	-	L	A	E	D	R	D	S	A	L	D	L	L	-	-	-	-	-	P	V	I	L	L	P	I	G	E	P	E	T	E	A	L	A	T	L	S	R	L	L	A	E	A	-	-	-	S	T	K	I	V	A	L	T	P	A	D	R	R	I	L	A	V	R	A	V	A	R	G	A	H	D	V	C	S	T	P	L	D	V	E	E	L	V	A	A	V	R	R	A	F	Q	R	A
A0A0K1ERB1	VLVFESDPAFAGELRTELGRLG-CSVQVVDDGNVGLQAA-----DLILLSIELPRMNGFSVCNKLKKDPQLKDIPLLIMSSESSEETQHRKLRTRADDYVRKPIAFGELLEHIRAL----	V	L	V	F	E	S	D	P	A	F	A	G	E	L	R	T	E	L	G	R	L	G	-	C	S	V	Q	V	V	D	D	G	N	V	G	L	Q	A	A	-	-	-	-	-	D	L	I	L	L	S	I	E	L	P	R	M	N	G	F	S	V	C	N	K	L	K	K	D	P	Q	L	K	D	I	P	L	L	I	M	S	S	E	S	S	E	E	T	Q	H	R	K	L	R	T	R	A	D	D	Y	V	R	K	P	I	A	F	G	E	L	L	E	H	I	R	A	L	-	-	-	-
A0A0D6PCN0	IVIVDDSPTNRRIYARLSRNLG-FVVKTFENPAQVLDWL-----DLIITDYKMPIMTGDKLVTHIRAFD--PNIPVIVVTAYNDRSYRVACLDAGATDFLLSPVDHVEFVTRARNLLRLR	I	V	I	V	D	D	S	P	T	N	R	R	I	Y	A	R	L	S	R	N	L	G	-	F	V	V	K	T	F	E	N	P	A	Q	V	L	D	W	L	-	-	-	-	-	D	L	I	I	T	D	Y	K	M	P	I	M	T	G	D	K	L	V	T	H	I	R	A	F	D	-	-	P	N	I	P	V	I	V	V	T	A	Y	N	D	R	S	Y	R	V	A	C	L	D	A	G	A	T	D	F	L	L	S	P	V	D	H	V	E	F	V	T	R	A	R	N	L	L	R	L	R
A0A7J5TSN5	ILLVESDSNTVQLIRNTLQRVP-ISLEVASSQDELVAIL---FFDILLLDLKYEGLNGPLVIDLVRNYPCTQLMPIVALASQEDFQAAMASQHPRVNSYLPKPETFEGWAHTLKLFTDYW	I	L	L	V	E	S	D	S	N	T	V	Q	L	I	R	N	T	L	Q	R	V	P	-	I	S	L	E	V	A	S	S	Q	D	E	L	V	A	I	L	-	-	-	F	F	D	I	L	L	L	D	L	K	Y	E	G	L	N	G	P	L	V	I	D	L	V	R	N	Y	P	C	T	Q	L	M	P	I	V	A	L	A	S	Q	E	D	F	Q	A	A	M	A	S	Q	H	P	R	V	N	S	Y	L	P	K	P	E	T	F	E	G	W	A	H	T	L	K	L	F	T	D	Y	W
A0A6P1SZU6	VLVVQDNRDLGSVWCKFLERQG-AV--LATSEQQATLAL-NEHFDVLVLEPVLESGGGLCIADLASF----PDMPIIAVTKSFFADGSIFAMIPNACGLLRTPVRPHDLVAYLEH-----	V	L	V	V	Q	D	N	R	D	L	G	S	V	W	C	K	F	L	E	R	Q	G	-	A	V	-	-	L	A	T	S	E	Q	Q	A	T	L	A	L	-	N	E	H	F	D	V	L	V	L	E	P	V	L	E	S	G	G	G	L	C	I	A	D	L	A	S	F	-	-	-	-	P	D	M	P	I	I	A	V	T	K	S	F	F	A	D	G	S	I	F	A	M	I	P	N	A	C	G	L	L	R	T	P	V	R	P	H	D	L	V	A	Y	L	E	H	-	-	-	-	-
A0A1X4IV23	ILIYDGIAANRIILRCKLSSAC-YDVIPATSLADMRRRI-----DIVILDADEDFAASLTLCAEIQAGRL-ASVPVLLMAKAPDAAMRVAALNAGAWDVVAKPLHDDLLMATLRRFLRQR	I	L	I	Y	D	G	I	A	A	N	R	I	I	L	R	C	K	L	S	S	A	C	-	Y	D	V	I	P	A	T	S	L	A	D	M	R	R	R	I	-	-	-	-	-	D	I	V	I	L	D	A	D	E	D	F	A	A	S	L	T	L	C	A	E	I	Q	A	G	R	L	-	A	S	V	P	V	L	L	M	A	K	A	P	D	A	A	M	R	V	A	A	L	N	A	G	A	W	D	V	V	A	K	P	L	H	D	D	L	L	M	A	T	L	R	R	F	L	R	Q	R
A0A1G8ABC3	ILIIDNDGGSRFELNHMLQRLG-VEIETASDGQEGLAKI-----DLVFMDWVMRELNGHGLTQLRRD-G--CTVPIVATTANAILGDLKTRLAAGIDDYLSKPLLFANVDAVLRK-----	I	L	I	I	D	N	D	G	G	S	R	F	E	L	N	H	M	L	Q	R	L	G	-	V	E	I	E	T	A	S	D	G	Q	E	G	L	A	K	I	-	-	-	-	-	D	L	V	F	M	D	W	V	M	R	E	L	N	G	H	G	L	T	Q	L	R	R	D	-	G	-	-	C	T	V	P	I	V	A	T	T	A	N	A	I	L	G	D	L	K	T	R	L	A	A	G	I	D	D	Y	L	S	K	P	L	L	F	A	N	V	D	A	V	L	R	K	-	-	-	-	-
B8IHV0	VYVIAADDGSRRALVGHLQPAG-YEIQVFSSGQACLDIA-----GCVVLDVDRH-ADGFTVPKELKAKR---NLPVVVLGASGDVGFGVSAMKAGAIDYLEKPYASDALLAAVATALAEI	V	Y	V	I	A	A	D	D	G	S	R	R	A	L	V	G	H	L	Q	P	A	G	-	Y	E	I	Q	V	F	S	S	G	Q	A	C	L	D	I	A	-	-	-	-	-	G	C	V	V	L	D	V	D	R	H	-	A	D	G	F	T	V	P	K	E	L	K	A	K	R	-	-	-	N	L	P	V	V	V	L	G	A	S	G	D	V	G	F	G	V	S	A	M	K	A	G	A	I	D	Y	L	E	K	P	Y	A	S	D	A	L	L	A	A	V	A	T	A	L	A	E	I
A9DC08	ILVVDDTKTQRSILCSMLRAQK-FDVIEASSGAEALEMI---DIQLVLTDYHMGDMDGYQLTRKLRRSYS-DDLRVIGISNSADPQLSASFLKAGASDFLYRPFVQEEFQCRIAQNIAIL	I	L	V	V	D	D	T	K	T	Q	R	S	I	L	C	S	M	L	R	A	Q	K	-	F	D	V	I	E	A	S	S	G	A	E	A	L	E	M	I	-	-	-	D	I	Q	L	V	L	T	D	Y	H	M	G	D	M	D	G	Y	Q	L	T	R	K	L	R	R	S	Y	S	-	D	D	L	R	V	I	G	I	S	N	S	A	D	P	Q	L	S	A	S	F	L	K	A	G	A	S	D	F	L	Y	R	P	F	V	Q	E	E	F	Q	C	R	I	A	Q	N	I	A	I	L
A0A840HTU0	IAIVDESSARAAVIEEGLREAG-LDIATLTDRNGLVARL-----DVVLMNLENPSRDTLEESFLVSR----LGKPIAMFVDQSDEESTFAAVDAGVSAYIVDGFKKERIKPILQLAVRRF	I	A	I	V	D	E	S	S	A	R	A	A	V	I	E	E	G	L	R	E	A	G	-	L	D	I	A	T	L	T	D	R	N	G	L	V	A	R	L	-	-	-	-	-	D	V	V	L	M	N	L	E	N	P	S	R	D	T	L	E	E	S	F	L	V	S	R	-	-	-	-	L	G	K	P	I	A	M	F	V	D	Q	S	D	E	E	S	T	F	A	A	V	D	A	G	V	S	A	Y	I	V	D	G	F	K	K	E	R	I	K	P	I	L	Q	L	A	V	R	R	F
A0A0F5AL71	MLLVDDSRLNMRITTAQLSNLG-CQVTCCMHPDDVIPLI---PFKVILLDKVMPKMDGFRLAEQIITTFGDKSPAIMMLTAAPDALDKPRIERSGIEGYLGRPYQFNDLKAHLVRILQQR	M	L	L	V	D	D	S	R	L	N	M	R	I	T	T	A	Q	L	S	N	L	G	-	C	Q	V	T	C	C	M	H	P	D	D	V	I	P	L	I	-	-	-	P	F	K	V	I	L	L	D	K	V	M	P	K	M	D	G	F	R	L	A	E	Q	I	I	T	T	F	G	D	K	S	P	A	I	M	M	L	T	A	A	P	D	A	L	D	K	P	R	I	E	R	S	G	I	E	G	Y	L	G	R	P	Y	Q	F	N	D	L	K	A	H	L	V	R	I	L	Q	Q	R
A0A2T1LXW0	VLVIESAARLINEITEQLNDLG-YRVIIARTGTEALEKA-----HRIFLNPLLPLLSGWDVLTLLKSDPRTSNIKVIV-TALSEHQ--IYSEQKGADGFVTLPVEKTALQTVLDQLA---	V	L	V	I	E	S	A	A	R	L	I	N	E	I	T	E	Q	L	N	D	L	G	-	Y	R	V	I	I	A	R	T	G	T	E	A	L	E	K	A	-	-	-	-	-	H	R	I	F	L	N	P	L	L	P	L	L	S	G	W	D	V	L	T	L	L	K	S	D	P	R	T	S	N	I	K	V	I	V	-	T	A	L	S	E	H	Q	-	-	I	Y	S	E	Q	K	G	A	D	G	F	V	T	L	P	V	E	K	T	A	L	Q	T	V	L	D	Q	L	A	-	-	-
A0A7S8EDK6	IMIVDDDAMNREVMEAFLTFEH-FDVVAVKDGWLALEKI-----NLVMLDLRMPDMDGIELCRQIKSQY---AIPVFIITGMDTLKERSESKAAGADEFISRPFEVETLIHRIKAYL---	I	M	I	V	D	D	D	A	M	N	R	E	V	M	E	A	F	L	T	F	E	H	-	F	D	V	V	A	V	K	D	G	W	L	A	L	E	K	I	-	-	-	-	-	N	L	V	M	L	D	L	R	M	P	D	M	D	G	I	E	L	C	R	Q	I	K	S	Q	Y	-	-	-	A	I	P	V	F	I	I	T	G	M	D	T	L	K	E	R	S	E	S	K	A	A	G	A	D	E	F	I	S	R	P	F	E	V	E	T	L	I	H	R	I	K	A	Y	L	-	-	-
R9MAK4	VMLADANEEFRTMLREEIEKSS-FAVGSTGNGTEALELA-----DLLVMDVVLPGQDGLSVLRQLKAGE--PMPKVILLSAFCADQVVAEASDLGVSYFLPKPCEVSALLDRMRAVFAQT	V	M	L	A	D	A	N	E	E	F	R	T	M	L	R	E	E	I	E	K	S	S	-	F	A	V	G	S	T	G	N	G	T	E	A	L	E	L	A	-	-	-	-	-	D	L	L	V	M	D	V	V	L	P	G	Q	D	G	L	S	V	L	R	Q	L	K	A	G	E	-	-	P	M	P	K	V	I	L	L	S	A	F	C	A	D	Q	V	V	A	E	A	S	D	L	G	V	S	Y	F	L	P	K	P	C	E	V	S	A	L	L	D	R	M	R	A	V	F	A	Q	T
D8J0E9	IGIVNDTPMMVEVLRRVIAESG-HEIWIARDGEQAVQMC-----DVVLMDLLMPKVDGAEATRRIMEA--T-PCPILVVTSDMDTDKIYEAMGYGALDATQTPRDAAALIEKID------	I	G	I	V	N	D	T	P	M	M	V	E	V	L	R	R	V	I	A	E	S	G	-	H	E	I	W	I	A	R	D	G	E	Q	A	V	Q	M	C	-	-	-	-	-	D	V	V	L	M	D	L	L	M	P	K	V	D	G	A	E	A	T	R	R	I	M	E	A	-	-	T	-	P	C	P	I	L	V	V	T	S	D	M	D	T	D	K	I	Y	E	A	M	G	Y	G	A	L	D	A	T	Q	T	P	R	D	A	A	A	L	I	E	K	I	D	-	-	-	-	-	-
A0A7M1QCI9	VWVIDNDRAIREGMQALLSGWG-CRVITAASLGGLEAKV-----DALLIDYHLGEDDGIAVASLLRKRH---ELPVVLITANHDAAIKARARREG-FDCLLKPLKPLRLRMMLQQRLA--	V	W	V	I	D	N	D	R	A	I	R	E	G	M	Q	A	L	L	S	G	W	G	-	C	R	V	I	T	A	A	S	L	G	G	L	E	A	K	V	-	-	-	-	-	D	A	L	L	I	D	Y	H	L	G	E	D	D	G	I	A	V	A	S	L	L	R	K	R	H	-	-	-	E	L	P	V	V	L	I	T	A	N	H	D	A	A	I	K	A	R	A	R	R	E	G	-	F	D	C	L	L	K	P	L	K	P	L	R	L	R	M	M	L	Q	Q	R	L	A	-	-
A0A838XQ15	LLLVDDNPQTREHLLEILRPE--FRVEVESSAPQALIRA-----DTLIVDLALGGYDALRLCSQLRALERTRLVPIMLLTGPQDGVRVIRALELGVNDHVARPIEKTEFLLRVRAQVRHK	L	L	L	V	D	D	N	P	Q	T	R	E	H	L	L	E	I	L	R	P	E	-	-	F	R	V	E	V	E	S	S	A	P	Q	A	L	I	R	A	-	-	-	-	-	D	T	L	I	V	D	L	A	L	G	G	Y	D	A	L	R	L	C	S	Q	L	R	A	L	E	R	T	R	L	V	P	I	M	L	L	T	G	P	Q	D	G	V	R	V	I	R	A	L	E	L	G	V	N	D	H	V	A	R	P	I	E	K	T	E	F	L	L	R	V	R	A	Q	V	R	H	K
V6M920	ILLVNHDETVNEFLQIFLQQKG-YQVTIAQDGMDGVQKY--P--DLVITDLNLPIMDGYQLMERIRQQQTGPASKIVVLTDKKLEEDVKKSFALGASDYITKPFSPVELAARVKRLI---	I	L	L	V	N	H	D	E	T	V	N	E	F	L	Q	I	F	L	Q	Q	K	G	-	Y	Q	V	T	I	A	Q	D	G	M	D	G	V	Q	K	Y	-	-	P	-	-	D	L	V	I	T	D	L	N	L	P	I	M	D	G	Y	Q	L	M	E	R	I	R	Q	Q	Q	T	G	P	A	S	K	I	V	V	L	T	D	K	K	L	E	E	D	V	K	K	S	F	A	L	G	A	S	D	Y	I	T	K	P	F	S	P	V	E	L	A	A	R	V	K	R	L	I	-	-	-
C6LI08	IAFVEESEEMLQMINEYKKNLF-FTVDFFRSGEKFLEHF-----AIIFMDVYMEGIDGVETCRRIRRID--SKCIIIFLTISG--DFMPEAFSCHAFDYIQKPPSRERIYKVLTDTLQ--	I	A	F	V	E	E	S	E	E	M	L	Q	M	I	N	E	Y	K	K	N	L	F	-	F	T	V	D	F	F	R	S	G	E	K	F	L	E	H	F	-	-	-	-	-	A	I	I	F	M	D	V	Y	M	E	G	I	D	G	V	E	T	C	R	R	I	R	R	I	D	-	-	S	K	C	I	I	I	F	L	T	I	S	G	-	-	D	F	M	P	E	A	F	S	C	H	A	F	D	Y	I	Q	K	P	P	S	R	E	R	I	Y	K	V	L	T	D	T	L	Q	-	-
A0A2N7WRY8	VLIVDRDAETLAGLTFLLESMG-YGVVATCDNREALEIA-----DAALIDVGAPQLEGLSVAHALREIAGKRPLLLIALTGWGQPQYREMALEAGYDVHWVKPIGADQVNFLLS------	V	L	I	V	D	R	D	A	E	T	L	A	G	L	T	F	L	L	E	S	M	G	-	Y	G	V	V	A	T	C	D	N	R	E	A	L	E	I	A	-	-	-	-	-	D	A	A	L	I	D	V	G	A	P	Q	L	E	G	L	S	V	A	H	A	L	R	E	I	A	G	K	R	P	L	L	L	I	A	L	T	G	W	G	Q	P	Q	Y	R	E	M	A	L	E	A	G	Y	D	V	H	W	V	K	P	I	G	A	D	Q	V	N	F	L	L	S	-	-	-	-	-	-
A0A398BLZ9	--------------------------FEAENGVDAVKLA-----DLVIMDIKMPIMDGLMAAEIIKKEV---HCRIIFLTAYDEFDFAYRTIKLGANDFLLKPAHSEDIRRALTKFIPML	-	-	-	-	-	-	-	-	-	-	-	-	-	-	-	-	-	-	-	-	-	-	-	-	-	-	F	E	A	E	N	G	V	D	A	V	K	L	A	-	-	-	-	-	D	L	V	I	M	D	I	K	M	P	I	M	D	G	L	M	A	A	E	I	I	K	K	E	V	-	-	-	H	C	R	I	I	F	L	T	A	Y	D	E	F	D	F	A	Y	R	T	I	K	L	G	A	N	D	F	L	L	K	P	A	H	S	E	D	I	R	R	A	L	T	K	F	I	P	M	L
A0A150XFR1	VLIVENEIIVADDISRLVNDLG-HDVVPVFSYAQAVECC-----DLVILDIKLNVESGVDFATWLRKNN--CSIPIIYLSVSDDVATKRTCELTEAHAYLEKPFVENELKELISSA----	V	L	I	V	E	N	E	I	I	V	A	D	D	I	S	R	L	V	N	D	L	G	-	H	D	V	V	P	V	F	S	Y	A	Q	A	V	E	C	C	-	-	-	-	-	D	L	V	I	L	D	I	K	L	N	V	E	S	G	V	D	F	A	T	W	L	R	K	N	N	-	-	C	S	I	P	I	I	Y	L	S	V	S	D	D	V	A	T	K	R	T	C	E	L	T	E	A	H	A	Y	L	E	K	P	F	V	E	N	E	L	K	E	L	I	S	S	A	-	-	-	-
A0A6C1B568	ALVVEPNALVAGVLQRLLTGFG-LHARVATTGEAMAEAL-S-PFDFLLVASNMVAPGGFALAERFRSETD-LDRIVLMMTSRTQRADTQRCKQLGLNSRLVKPFSGEDVVEVLLCAL---	A	L	V	V	E	P	N	A	L	V	A	G	V	L	Q	R	L	L	T	G	F	G	-	L	H	A	R	V	A	T	T	G	E	A	M	A	E	A	L	-	S	-	P	F	D	F	L	L	V	A	S	N	M	V	A	P	G	G	F	A	L	A	E	R	F	R	S	E	T	D	-	L	D	R	I	V	L	M	M	T	S	R	T	Q	R	A	D	T	Q	R	C	K	Q	L	G	L	N	S	R	L	V	K	P	F	S	G	E	D	V	V	E	V	L	L	C	A	L	-	-	-
A0A0J7IZ27	IAIVDDHKLVSKALENMISFNN-FVINTSFNGEEFLQYL--ELPDVALMDVNMPIKNGIETTCILSEEF---HLKVIALAMEDNENTIIKMLRAGAKGYLLKDMSPETLFSAINIVHE--	I	A	I	V	D	D	H	K	L	V	S	K	A	L	E	N	M	I	S	F	N	N	-	F	V	I	N	T	S	F	N	G	E	E	F	L	Q	Y	L	-	-	E	L	P	D	V	A	L	M	D	V	N	M	P	I	K	N	G	I	E	T	T	C	I	L	S	E	E	F	-	-	-	H	L	K	V	I	A	L	A	M	E	D	N	E	N	T	I	I	K	M	L	R	A	G	A	K	G	Y	L	L	K	D	M	S	P	E	T	L	F	S	A	I	N	I	V	H	E	-	-
Q1YI71	-ALFADSADEVRRLQKHLK--G-ITVEVTDDAAAMLAAA-----DVILVDLAASAGDPLRLVSQFRSNAATRHLPVIGIAAAGDDVGAAKALELGANDYLQRPLDRNELVARIRTQLRRR	-	A	L	F	A	D	S	A	D	E	V	R	R	L	Q	K	H	L	K	-	-	G	-	I	T	V	E	V	T	D	D	A	A	A	M	L	A	A	A	-	-	-	-	-	D	V	I	L	V	D	L	A	A	S	A	G	D	P	L	R	L	V	S	Q	F	R	S	N	A	A	T	R	H	L	P	V	I	G	I	A	A	A	G	D	D	V	G	A	A	K	A	L	E	L	G	A	N	D	Y	L	Q	R	P	L	D	R	N	E	L	V	A	R	I	R	T	Q	L	R	R	R
A0A5C6A1Z0	VYLVDNDSFVLQSVQRVLAEIG-INAKAFHCADEMLANS-----GCVITDLRMPGLSGAELHQALLDRD---TLSVIVLTAHADIATTVKLMKNGAAAVIEKPFRADTLRDEVLAAIASS	V	Y	L	V	D	N	D	S	F	V	L	Q	S	V	Q	R	V	L	A	E	I	G	-	I	N	A	K	A	F	H	C	A	D	E	M	L	A	N	S	-	-	-	-	-	G	C	V	I	T	D	L	R	M	P	G	L	S	G	A	E	L	H	Q	A	L	L	D	R	D	-	-	-	T	L	S	V	I	V	L	T	A	H	A	D	I	A	T	T	V	K	L	M	K	N	G	A	A	A	V	I	E	K	P	F	R	A	D	T	L	R	D	E	V	L	A	A	I	A	S	S
A0A0D1EGZ7.1	ILIVDDVATNRIVMKVKLAAAC-YEVELASSGKEAIEIA-----DVIIMDMLMPGMSGAEATRHLRADPATSSIPVVLVTALEEPAVRLEGLEAGADDFLTRPVDEVALLARVRSLLRSR	I	L	I	V	D	D	V	A	T	N	R	I	V	M	K	V	K	L	A	A	A	C	-	Y	E	V	E	L	A	S	S	G	K	E	A	I	E	I	A	-	-	-	-	-	D	V	I	I	M	D	M	L	M	P	G	M	S	G	A	E	A	T	R	H	L	R	A	D	P	A	T	S	S	I	P	V	V	L	V	T	A	L	E	E	P	A	V	R	L	E	G	L	E	A	G	A	D	D	F	L	T	R	P	V	D	E	V	A	L	L	A	R	V	R	S	L	L	R	S	R
A0A6I4YU18	VLVVDNDAEVRRELAEHIHRES-LDVIEATALSEARQKV---RVDALLLDEALPDGDSVEFCMELRQQK--IKIPILMMTTSREEAVIVAGLDAGANDYVTKPLRVRELMARLRAQLRTF	V	L	V	V	D	N	D	A	E	V	R	R	E	L	A	E	H	I	H	R	E	S	-	L	D	V	I	E	A	T	A	L	S	E	A	R	Q	K	V	-	-	-	R	V	D	A	L	L	L	D	E	A	L	P	D	G	D	S	V	E	F	C	M	E	L	R	Q	Q	K	-	-	I	K	I	P	I	L	M	M	T	T	S	R	E	E	A	V	I	V	A	G	L	D	A	G	A	N	D	Y	V	T	K	P	L	R	V	R	E	L	M	A	R	L	R	A	Q	L	R	T	F
A0A6V8P9Y4	VLLVQDDSLDLEIISRALINAG-YRVIPCRDGAQALAKL-----DAVITELEIPFVNGIKLTQEIRKQKAISHIPVIMLTSIEAEAEMVKAFSAGVDEYLVKPFNPRELVLRLKAMLART	V	L	L	V	Q	D	D	S	L	D	L	E	I	I	S	R	A	L	I	N	A	G	-	Y	R	V	I	P	C	R	D	G	A	Q	A	L	A	K	L	-	-	-	-	-	D	A	V	I	T	E	L	E	I	P	F	V	N	G	I	K	L	T	Q	E	I	R	K	Q	K	A	I	S	H	I	P	V	I	M	L	T	S	I	E	A	E	A	E	M	V	K	A	F	S	A	G	V	D	E	Y	L	V	K	P	F	N	P	R	E	L	V	L	R	L	K	A	M	L	A	R	T
E6X0Y2	IVIIENELYLAQSIAAKLSEFH-FDTEIYSSVKEAMEAR-----DVYLLSTNLPGQNFMPLIEKFRDKN------VLLMVNYINNDTVGEPLKAGARDYIVKPFTIEELLRKIEHFHDYR	I	V	I	I	E	N	E	L	Y	L	A	Q	S	I	A	A	K	L	S	E	F	H	-	F	D	T	E	I	Y	S	S	V	K	E	A	M	E	A	R	-	-	-	-	-	D	V	Y	L	L	S	T	N	L	P	G	Q	N	F	M	P	L	I	E	K	F	R	D	K	N	-	-	-	-	-	-	V	L	L	M	V	N	Y	I	N	N	D	T	V	G	E	P	L	K	A	G	A	R	D	Y	I	V	K	P	F	T	I	E	E	L	L	R	K	I	E	H	F	H	D	Y	R
A0A317R8V3.1	LLVVEDDERQRESMCALLAADD-VEIQSAATAQQALELL-----DCMVMDLNLPDLSGYELLKQMAGQGDMPFPPVIVYTGRSLSHEEERELRRYSKSIIIKVRSPERLLDEVTLF----	L	L	V	V	E	D	D	E	R	Q	R	E	S	M	C	A	L	L	A	A	D	D	-	V	E	I	Q	S	A	A	T	A	Q	Q	A	L	E	L	L	-	-	-	-	-	D	C	M	V	M	D	L	N	L	P	D	L	S	G	Y	E	L	L	K	Q	M	A	G	Q	G	D	M	P	F	P	P	V	I	V	Y	T	G	R	S	L	S	H	E	E	E	R	E	L	R	R	Y	S	K	S	I	I	I	K	V	R	S	P	E	R	L	L	D	E	V	T	L	F	-	-	-	-
A0A1E7WEY4	ILNVDDNDGARYVKTRILQGAG-FTVAEAANGTDALTMA-----ALVLLDVKLPDINGIEVCRLIKSDPATCTILVLQTSAATGRDDKIRGLEGGADNYLAAPIEADELVANVNALLRLQ	I	L	N	V	D	D	N	D	G	A	R	Y	V	K	T	R	I	L	Q	G	A	G	-	F	T	V	A	E	A	A	N	G	T	D	A	L	T	M	A	-	-	-	-	-	A	L	V	L	L	D	V	K	L	P	D	I	N	G	I	E	V	C	R	L	I	K	S	D	P	A	T	C	T	I	L	V	L	Q	T	S	A	A	T	G	R	D	D	K	I	R	G	L	E	G	G	A	D	N	Y	L	A	A	P	I	E	A	D	E	L	V	A	N	V	N	A	L	L	R	L	Q
A0A2U3HY33	-GIVNDVPLAVEALRRALAARD-FIAWVAHDGQQAIDYC-----DVVLMDLVMPNIDGVQASRTIMARS---PCAILVVTVDVGAWRVYEAMGAGALDAVDTPRGAAALIAKID------	-	G	I	V	N	D	V	P	L	A	V	E	A	L	R	R	A	L	A	A	R	D	-	F	I	A	W	V	A	H	D	G	Q	Q	A	I	D	Y	C	-	-	-	-	-	D	V	V	L	M	D	L	V	M	P	N	I	D	G	V	Q	A	S	R	T	I	M	A	R	S	-	-	-	P	C	A	I	L	V	V	T	V	D	V	G	A	W	R	V	Y	E	A	M	G	A	G	A	L	D	A	V	D	T	P	R	G	A	A	A	L	I	A	K	I	D	-	-	-	-	-	-
A0A428MQB0	ILMVDDQPSKLLSYEVILGNLG-ENLIKAKSAREALDQL-----AVVLMDVSMPEIDGFELADMMHQHPRFQKTAIIFISAVHLTDLRIKGYQRGAVDYISVPVVPELLRAKVSVFAELH	I	L	M	V	D	D	Q	P	S	K	L	L	S	Y	E	V	I	L	G	N	L	G	-	E	N	L	I	K	A	K	S	A	R	E	A	L	D	Q	L	-	-	-	-	-	A	V	V	L	M	D	V	S	M	P	E	I	D	G	F	E	L	A	D	M	M	H	Q	H	P	R	F	Q	K	T	A	I	I	F	I	S	A	V	H	L	T	D	L	R	I	K	G	Y	Q	R	G	A	V	D	Y	I	S	V	P	V	V	P	E	L	L	R	A	K	V	S	V	F	A	E	L	H
A0A7Y6NTD6	ILVADHNPDVAESALSLLQLGG-FEAMAVRSGREAIEAA-----HVAMLDICMPDMDGYQAAVALRREHVAPRLILVAHTALSEPDDIERVRQAGFNFHVVKPLAD-PLCDLIASFL---	I	L	V	A	D	H	N	P	D	V	A	E	S	A	L	S	L	L	Q	L	G	G	-	F	E	A	M	A	V	R	S	G	R	E	A	I	E	A	A	-	-	-	-	-	H	V	A	M	L	D	I	C	M	P	D	M	D	G	Y	Q	A	A	V	A	L	R	R	E	H	V	A	P	R	L	I	L	V	A	H	T	A	L	S	E	P	D	D	I	E	R	V	R	Q	A	G	F	N	F	H	V	V	K	P	L	A	D	-	P	L	C	D	L	I	A	S	F	L	-	-	-
A0A540V8Q3	TFLVERVRLVAEVVGAALEGED-IVVGIATGVAEALERL-ATPCDVVLVSTSLPDGGALALVSAIRERH---QVKTLVMGLTDSEGIILRYIEAGAAGYILREEGVDVLLSNLRAAV---	T	F	L	V	E	R	V	R	L	V	A	E	V	V	G	A	A	L	E	G	E	D	-	I	V	V	G	I	A	T	G	V	A	E	A	L	E	R	L	-	A	T	P	C	D	V	V	L	V	S	T	S	L	P	D	G	G	A	L	A	L	V	S	A	I	R	E	R	H	-	-	-	Q	V	K	T	L	V	M	G	L	T	D	S	E	G	I	I	L	R	Y	I	E	A	G	A	A	G	Y	I	L	R	E	E	G	V	D	V	L	L	S	N	L	R	A	A	V	-	-	-
Q0PIG9	VLIVDNSQFMRLLLKKMLIGTE-YVVHEASSGSEAIYLW-----DIATVDISMPEMDGFETIKAIKVLY--PGAKIIVCSARNHESTVDDALRAGAVDYLVKPITKEKLLSMLKKI----	V	L	I	V	D	N	S	Q	F	M	R	L	L	L	K	K	M	L	I	G	T	E	-	Y	V	V	H	E	A	S	S	G	S	E	A	I	Y	L	W	-	-	-	-	-	D	I	A	T	V	D	I	S	M	P	E	M	D	G	F	E	T	I	K	A	I	K	V	L	Y	-	-	P	G	A	K	I	I	V	C	S	A	R	N	H	E	S	T	V	D	D	A	L	R	A	G	A	V	D	Y	L	V	K	P	I	T	K	E	K	L	L	S	M	L	K	K	I	-	-	-	-
A0A1M6JZ50	VLIVDSDRTNAEVLKTFIEKLG-AEVLIAEDGYQAFEMA-----NVIITEINTPKLDGFLLKEKLSSNSKTKNIEVIYLSFQKDEDSVNRALELGVTHYMKKPYLLSELLGLVKR-----	V	L	I	V	D	S	D	R	T	N	A	E	V	L	K	T	F	I	E	K	L	G	-	A	E	V	L	I	A	E	D	G	Y	Q	A	F	E	M	A	-	-	-	-	-	N	V	I	I	T	E	I	N	T	P	K	L	D	G	F	L	L	K	E	K	L	S	S	N	S	K	T	K	N	I	E	V	I	Y	L	S	F	Q	K	D	E	D	S	V	N	R	A	L	E	L	G	V	T	H	Y	M	K	K	P	Y	L	L	S	E	L	L	G	L	V	K	R	-	-	-	-	-
A0A5C0SAM5	ILIVDDQEEYRETLDSILKSNG-YYTDTASSGHEALEKL-----HLVLTGFIMSGMNGIDLLEVIKRDY--SDTEVIVFTGYGLVKNAVDSVKKGGFDYFIKSQDPEELLTSIERLAKSR	I	L	I	V	D	D	Q	E	E	Y	R	E	T	L	D	S	I	L	K	S	N	G	-	Y	Y	T	D	T	A	S	S	G	H	E	A	L	E	K	L	-	-	-	-	-	H	L	V	L	T	G	F	I	M	S	G	M	N	G	I	D	L	L	E	V	I	K	R	D	Y	-	-	S	D	T	E	V	I	V	F	T	G	Y	G	L	V	K	N	A	V	D	S	V	K	K	G	G	F	D	Y	F	I	K	S	Q	D	P	E	E	L	L	T	S	I	E	R	L	A	K	S	R
A0A5E4ZEV4	-------------------------------STDLFKAL-----DVLITDYTMPGGDGLGMVKRVRRLY---DIKIIVFTAMEQPAIIHALNDSGVLGVLTKCDDVREITVAVERVRRG-	-	-	-	-	-	-	-	-	-	-	-	-	-	-	-	-	-	-	-	-	-	-	-	-	-	-	-	-	-	-	-	S	T	D	L	F	K	A	L	-	-	-	-	-	D	V	L	I	T	D	Y	T	M	P	G	G	D	G	L	G	M	V	K	R	V	R	R	L	Y	-	-	-	D	I	K	I	I	V	F	T	A	M	E	Q	P	A	I	I	H	A	L	N	D	S	G	V	L	G	V	L	T	K	C	D	D	V	R	E	I	T	V	A	V	E	R	V	R	R	G	-
A0A5C6CQV3	IAVADAEPLMRHWYEGTLRQLG-HDVVLACNGNELVEQC-----DLLITDIPMPGIDGLAAAEMLREEV---PMPIILVSARHDAADIDRALQNHVLAYLAKPIKQPDLATAIILASRRF	I	A	V	A	D	A	E	P	L	M	R	H	W	Y	E	G	T	L	R	Q	L	G	-	H	D	V	V	L	A	C	N	G	N	E	L	V	E	Q	C	-	-	-	-	-	D	L	L	I	T	D	I	P	M	P	G	I	D	G	L	A	A	A	E	M	L	R	E	E	V	-	-	-	P	M	P	I	I	L	V	S	A	R	H	D	A	A	D	I	D	R	A	L	Q	N	H	V	L	A	Y	L	A	K	P	I	K	Q	P	D	L	A	T	A	I	I	L	A	S	R	R	F
A0A2N9W493	ILLIDERPESVDRIQRILGDEG-V-VDVQTDPQTGFFDA-----DCLIIASSFAAFDPLRICAQLRSLDNTRSLPIILVADQGEETLIRRALELGVNDYLIRPLNPNELLARLRTQLRRK	I	L	L	I	D	E	R	P	E	S	V	D	R	I	Q	R	I	L	G	D	E	G	-	V	-	V	D	V	Q	T	D	P	Q	T	G	F	F	D	A	-	-	-	-	-	D	C	L	I	I	A	S	S	F	A	A	F	D	P	L	R	I	C	A	Q	L	R	S	L	D	N	T	R	S	L	P	I	I	L	V	A	D	Q	G	E	E	T	L	I	R	R	A	L	E	L	G	V	N	D	Y	L	I	R	P	L	N	P	N	E	L	L	A	R	L	R	T	Q	L	R	R	K
A0A1H7WR86	YIIIDNDQNSARTIQIALEDHD-YCTGIAKNEQEALDLI-----RLVFLEPEVPGVQSSKTQYNLSEL---MTPEFIIMTKTT--EYAIEGIRNSVLDYILKPLSKSDLIKTLLRFEKDF	Y	I	I	I	D	N	D	Q	N	S	A	R	T	I	Q	I	A	L	E	D	H	D	-	Y	C	T	G	I	A	K	N	E	Q	E	A	L	D	L	I	-	-	-	-	-	R	L	V	F	L	E	P	E	V	P	G	V	Q	S	S	K	T	Q	Y	N	L	S	E	L	-	-	-	M	T	P	E	F	I	I	M	T	K	T	T	-	-	E	Y	A	I	E	G	I	R	N	S	V	L	D	Y	I	L	K	P	L	S	K	S	D	L	I	K	T	L	L	R	F	E	K	D	F
A0A1G5C117	ILIVENNPQSRDLLKRLLTVVG-FDVREAVNGEEGVDLF-----HLIWMDLKMPVMDGYEAARKIKASPGGQDVRVIALTASSFDEQKGDALTAGCDDFVSKPFGEADIFGTMERHL---	I	L	I	V	E	N	N	P	Q	S	R	D	L	L	K	R	L	L	T	V	V	G	-	F	D	V	R	E	A	V	N	G	E	E	G	V	D	L	F	-	-	-	-	-	H	L	I	W	M	D	L	K	M	P	V	M	D	G	Y	E	A	A	R	K	I	K	A	S	P	G	G	Q	D	V	R	V	I	A	L	T	A	S	S	F	D	E	Q	K	G	D	A	L	T	A	G	C	D	D	F	V	S	K	P	F	G	E	A	D	I	F	G	T	M	E	R	H	L	-	-	-
A0A2S0Q0L7	VLVVEAVARYIEDLTDQLKGLG-YRVVIARSGTEAVEKA-----KAIFLNPLLPLLSGWDVLTLLKSDAVTKHIPV-MVTATGAE--KEQAYANRADGFLNLPVQHQALVPLLE------	V	L	V	V	E	A	V	A	R	Y	I	E	D	L	T	D	Q	L	K	G	L	G	-	Y	R	V	V	I	A	R	S	G	T	E	A	V	E	K	A	-	-	-	-	-	K	A	I	F	L	N	P	L	L	P	L	L	S	G	W	D	V	L	T	L	L	K	S	D	A	V	T	K	H	I	P	V	-	M	V	T	A	T	G	A	E	-	-	K	E	Q	A	Y	A	N	R	A	D	G	F	L	N	L	P	V	Q	H	Q	A	L	V	P	L	L	E	-	-	-	-	-	-
A0A0Q9ICT7	VLLIEDRPLIAERLTQALSAF--HSIETEPDAQTALTRA-----EIVLVSLDLKDYDGLRLCSQLRTLER-TRNLSVLLLGEAADKSRVRGLEIGAHDFLVRPIDRNELLARARTLVRRK	V	L	L	I	E	D	R	P	L	I	A	E	R	L	T	Q	A	L	S	A	F	-	-	H	S	I	E	T	E	P	D	A	Q	T	A	L	T	R	A	-	-	-	-	-	E	I	V	L	V	S	L	D	L	K	D	Y	D	G	L	R	L	C	S	Q	L	R	T	L	E	R	-	T	R	N	L	S	V	L	L	L	G	E	A	A	D	K	S	R	V	R	G	L	E	I	G	A	H	D	F	L	V	R	P	I	D	R	N	E	L	L	A	R	A	R	T	L	V	R	R	K
A0A3A3FMH0	ILIVDAQPAELAPLVHLLEQRG-DRVVVLENGEQALQYV-----DLVLLNVMMPGMDGPTTCRHLKEQEDLREVPVIFMTASDDNAQTLACFAAGGVDYVTKPFRIDEVLARMHTHLALR	I	L	I	V	D	A	Q	P	A	E	L	A	P	L	V	H	L	L	E	Q	R	G	-	D	R	V	V	V	L	E	N	G	E	Q	A	L	Q	Y	V	-	-	-	-	-	D	L	V	L	L	N	V	M	M	P	G	M	D	G	P	T	T	C	R	H	L	K	E	Q	E	D	L	R	E	V	P	V	I	F	M	T	A	S	D	D	N	A	Q	T	L	A	C	F	A	A	G	G	V	D	Y	V	T	K	P	F	R	I	D	E	V	L	A	R	M	H	T	H	L	A	L	R
A0A5B1CC59	ILVADSNSTIRKLLRHGLANED-YEIIEAGDGNEALKLA---EPHAILIDAGISGINGLEVVRRLKSDMQYRTIPVIVMTSSDANEDINEAVEAGADEFLSKPISRGELKVRIRSITRMH	I	L	V	A	D	S	N	S	T	I	R	K	L	L	R	H	G	L	A	N	E	D	-	Y	E	I	I	E	A	G	D	G	N	E	A	L	K	L	A	-	-	-	E	P	H	A	I	L	I	D	A	G	I	S	G	I	N	G	L	E	V	V	R	R	L	K	S	D	M	Q	Y	R	T	I	P	V	I	V	M	T	S	S	D	A	N	E	D	I	N	E	A	V	E	A	G	A	D	E	F	L	S	K	P	I	S	R	G	E	L	K	V	R	I	R	S	I	T	R	M	H
A0A069PLP4	VVVVDNDEQVCRAIKRLLRSSG-FASETFRAVDQLLEMI-SFRPACIVLDIGGPGLTGLDAHHRLADS----GIPVIVMTARDEIGLREQALASGAIAYLRKPFNGQILIKAVQLAIN--	V	V	V	V	D	N	D	E	Q	V	C	R	A	I	K	R	L	L	R	S	S	G	-	F	A	S	E	T	F	R	A	V	D	Q	L	L	E	M	I	-	S	F	R	P	A	C	I	V	L	D	I	G	G	P	G	L	T	G	L	D	A	H	H	R	L	A	D	S	-	-	-	-	G	I	P	V	I	V	M	T	A	R	D	E	I	G	L	R	E	Q	A	L	A	S	G	A	I	A	Y	L	R	K	P	F	N	G	Q	I	L	I	K	A	V	Q	L	A	I	N	-	-
A0A127A5H3	LFIYDRHDLARESLRELFQDEG-FVIGTDGDPAAAAARI-----DVCVLDAGMLTWAGVDICRLVRDAD---AIQCVLLAPWDAPELGRRAAAAGASALVLKNIRTAELLAAVAAAAS--	L	F	I	Y	D	R	H	D	L	A	R	E	S	L	R	E	L	F	Q	D	E	G	-	F	V	I	G	T	D	G	D	P	A	A	A	A	A	R	I	-	-	-	-	-	D	V	C	V	L	D	A	G	M	L	T	W	A	G	V	D	I	C	R	L	V	R	D	A	D	-	-	-	A	I	Q	C	V	L	L	A	P	W	D	A	P	E	L	G	R	R	A	A	A	A	G	A	S	A	L	V	L	K	N	I	R	T	A	E	L	L	A	A	V	A	A	A	A	S	-	-
A0A4R3N0E0	VLYAEHNLADIDLTRRHLARYA-VRLTPVTDVARILTRL-PCDYDLVLLDYRLPGLDALEAVKILRAERG-LDIPIVMVSGQGSEAVAAQAMHLGVNDYLSKHHGLHKLPAILDKALSQT	V	L	Y	A	E	H	N	L	A	D	I	D	L	T	R	R	H	L	A	R	Y	A	-	V	R	L	T	P	V	T	D	V	A	R	I	L	T	R	L	-	P	C	D	Y	D	L	V	L	L	D	Y	R	L	P	G	L	D	A	L	E	A	V	K	I	L	R	A	E	R	G	-	L	D	I	P	I	V	M	V	S	G	Q	G	S	E	A	V	A	A	Q	A	M	H	L	G	V	N	D	Y	L	S	K	H	H	G	L	H	K	L	P	A	I	L	D	K	A	L	S	Q	T
A0A848LKU9	VLIVENSWTMRETLRLLLSGE--FDCTTAPDGETGLAQA-----DVLVSDVNMDGMDGYELCRRFRAEPSLEDIPVIFVSGYTARE-GVTREQGQPDAYLVKPAKPQVMIAEIHRLLRH-	V	L	I	V	E	N	S	W	T	M	R	E	T	L	R	L	L	L	S	G	E	-	-	F	D	C	T	T	A	P	D	G	E	T	G	L	A	Q	A	-	-	-	-	-	D	V	L	V	S	D	V	N	M	D	G	M	D	G	Y	E	L	C	R	R	F	R	A	E	P	S	L	E	D	I	P	V	I	F	V	S	G	Y	T	A	R	E	-	G	V	T	R	E	Q	G	Q	P	D	A	Y	L	V	K	P	A	K	P	Q	V	M	I	A	E	I	H	R	L	L	R	H	-
A0A2U1WLK9	VLLVDDDPDRAAVVRNSLRQMG-AEAAQIGLDADLRAAI-----DLIVVDLDCPYRDYLEDLMQINREN--P-RPIAMFVGEEDRALMAQGVQAGVSVYAVDGLSPKLVRSIMETVLGH-	V	L	L	V	D	D	D	P	D	R	A	A	V	V	R	N	S	L	R	Q	M	G	-	A	E	A	A	Q	I	G	L	D	A	D	L	R	A	A	I	-	-	-	-	-	D	L	I	V	V	D	L	D	C	P	Y	R	D	Y	L	E	D	L	M	Q	I	N	R	E	N	-	-	P	-	R	P	I	A	M	F	V	G	E	E	D	R	A	L	M	A	Q	G	V	Q	A	G	V	S	V	Y	A	V	D	G	L	S	P	K	L	V	R	S	I	M	E	T	V	L	G	H	-
A0A0U2U8C3	LLVVDNEAEDRQLLIQLLEPLG-FVVREASSGHDALDLV----PDAVLMDLAMPGIDGWETIRRLRQRL--SLQAVAVVSANAFE--RGQDNDAGPRDFILKPVRHELLLDWLEERL---	L	L	V	V	D	N	E	A	E	D	R	Q	L	L	I	Q	L	L	E	P	L	G	-	F	V	V	R	E	A	S	S	G	H	D	A	L	D	L	V	-	-	-	-	P	D	A	V	L	M	D	L	A	M	P	G	I	D	G	W	E	T	I	R	R	L	R	Q	R	L	-	-	S	L	Q	A	V	A	V	V	S	A	N	A	F	E	-	-	R	G	Q	D	N	D	A	G	P	R	D	F	I	L	K	P	V	R	H	E	L	L	L	D	W	L	E	E	R	L	-	-	-
A0A073CHD5	VLLVEDDQDLAETLVVALVHQG-YTVDRVTDGIAGWEKA-----DLMILEVELPQLDGINLCKKLRSQNI--TNPIILLTAYNHQEDKVKGLDAGADDYVVKPFDVQELLARIRAIFRRR	V	L	L	V	E	D	D	Q	D	L	A	E	T	L	V	V	A	L	V	H	Q	G	-	Y	T	V	D	R	V	T	D	G	I	A	G	W	E	K	A	-	-	-	-	-	D	L	M	I	L	E	V	E	L	P	Q	L	D	G	I	N	L	C	K	K	L	R	S	Q	N	I	-	-	T	N	P	I	I	L	L	T	A	Y	N	H	Q	E	D	K	V	K	G	L	D	A	G	A	D	D	Y	V	V	K	P	F	D	V	Q	E	L	L	A	R	I	R	A	I	F	R	R	R
A0A1H8TDQ9	IVIADNESIIRMDLKEILEEAG-HTIGEANDGVKAVELV-----DLVIMDIKMPEMDGIAAAKVISNEK---LSPVLLLTAFSQKEIVERAKDSGVLAYLVKPVKEVNLFPAMEIALSRF	I	V	I	A	D	N	E	S	I	I	R	M	D	L	K	E	I	L	E	E	A	G	-	H	T	I	G	E	A	N	D	G	V	K	A	V	E	L	V	-	-	-	-	-	D	L	V	I	M	D	I	K	M	P	E	M	D	G	I	A	A	A	K	V	I	S	N	E	K	-	-	-	L	S	P	V	L	L	L	T	A	F	S	Q	K	E	I	V	E	R	A	K	D	S	G	V	L	A	Y	L	V	K	P	V	K	E	V	N	L	F	P	A	M	E	I	A	L	S	R	F
A0A7W6H554.1	VLVVVDSPAEGERLSRILRSE--HTVRVHVGPVADLEAA----TDLLAIDLQAESFDPLRLCSLVRSNEATRPLPILVLASDGRDETRIKALELGANDYILRPVDRNELLARARTQVKRR	V	L	V	V	V	D	S	P	A	E	G	E	R	L	S	R	I	L	R	S	E	-	-	H	T	V	R	V	H	V	G	P	V	A	D	L	E	A	A	-	-	-	-	T	D	L	L	A	I	D	L	Q	A	E	S	F	D	P	L	R	L	C	S	L	V	R	S	N	E	A	T	R	P	L	P	I	L	V	L	A	S	D	G	R	D	E	T	R	I	K	A	L	E	L	G	A	N	D	Y	I	L	R	P	V	D	R	N	E	L	L	A	R	A	R	T	Q	V	K	R	R
G7Q5U7	ILFVDAGKTLLHVVRAALSPAG-FQVVAAHSAEEALALC-----ELVLTSVLLPRLSGLDLCRRLKEEN-GRYLPVVILSSSDNALDVETAFNCGADDYLLKSFTPDMLAAKVSEHLDLA	I	L	F	V	D	A	G	K	T	L	L	H	V	V	R	A	A	L	S	P	A	G	-	F	Q	V	V	A	A	H	S	A	E	E	A	L	A	L	C	-	-	-	-	-	E	L	V	L	T	S	V	L	L	P	R	L	S	G	L	D	L	C	R	R	L	K	E	E	N	-	G	R	Y	L	P	V	V	I	L	S	S	S	D	N	A	L	D	V	E	T	A	F	N	C	G	A	D	D	Y	L	L	K	S	F	T	P	D	M	L	A	A	K	V	S	E	H	L	D	L	A
A0A1K0GSM0	-------RLYREGLADVLHGRT-IVVGTADSGDAGVACV-----DLVLVDTATPG--GLDVLRSLRTTA---QVRTVALGVVESGPDVLACVEAGAAGYVPREASLEDLVATLERA----	-	-	-	-	-	-	-	R	L	Y	R	E	G	L	A	D	V	L	H	G	R	T	-	I	V	V	G	T	A	D	S	G	D	A	G	V	A	C	V	-	-	-	-	-	D	L	V	L	V	D	T	A	T	P	G	-	-	G	L	D	V	L	R	S	L	R	T	T	A	-	-	-	Q	V	R	T	V	A	L	G	V	V	E	S	G	P	D	V	L	A	C	V	E	A	G	A	A	G	Y	V	P	R	E	A	S	L	E	D	L	V	A	T	L	E	R	A	-	-	-	-
A0A6L6Q437	ILLVDRADDGDRELPAALQAQG-HMVALCPDEACALTQA-----DAVLIRTDMPGVEGYALAQQLRALHPDEHATYIALNGSGQSHDKVIARGAGFDYQLERPVALASLKRV--------	I	L	L	V	D	R	A	D	D	G	D	R	E	L	P	A	A	L	Q	A	Q	G	-	H	M	V	A	L	C	P	D	E	A	C	A	L	T	Q	A	-	-	-	-	-	D	A	V	L	I	R	T	D	M	P	G	V	E	G	Y	A	L	A	Q	Q	L	R	A	L	H	P	D	E	H	A	T	Y	I	A	L	N	G	S	G	Q	S	H	D	K	V	I	A	R	G	A	G	F	D	Y	Q	L	E	R	P	V	A	L	A	S	L	K	R	V	-	-	-	-	-	-	-	-
H1XXU6	VLIVDNDPIFLRTTKRFLETHG-YNVQTIGNPTQVFQLI-----HCVLLDVKMPAMSGIDVLKAIRKENS--SIPVIMISGESTINIAVEALKIGAYDFIEKPVESSRLLNTIQNAIDKF	V	L	I	V	D	N	D	P	I	F	L	R	T	T	K	R	F	L	E	T	H	G	-	Y	N	V	Q	T	I	G	N	P	T	Q	V	F	Q	L	I	-	-	-	-	-	H	C	V	L	L	D	V	K	M	P	A	M	S	G	I	D	V	L	K	A	I	R	K	E	N	S	-	-	S	I	P	V	I	M	I	S	G	E	S	T	I	N	I	A	V	E	A	L	K	I	G	A	Y	D	F	I	E	K	P	V	E	S	S	R	L	L	N	T	I	Q	N	A	I	D	K	F
A0A081BQ28	ILAVEDQSNWQKILKTLLSPPK-YELQIVQTREEVEFQM-----DLVIVNMNLMGQLGVEVLEFLQREF---ALPRIVITGDPGGPIFSRFAPFGVSDVLIKSFDRAHLAQAIENAI---	I	L	A	V	E	D	Q	S	N	W	Q	K	I	L	K	T	L	L	S	P	P	K	-	Y	E	L	Q	I	V	Q	T	R	E	E	V	E	F	Q	M	-	-	-	-	-	D	L	V	I	V	N	M	N	L	M	G	Q	L	G	V	E	V	L	E	F	L	Q	R	E	F	-	-	-	A	L	P	R	I	V	I	T	G	D	P	G	G	P	I	F	S	R	F	A	P	F	G	V	S	D	V	L	I	K	S	F	D	R	A	H	L	A	Q	A	I	E	N	A	I	-	-	-
A0A413G7L8	VLIVEGGGDYCSKCASLLKGYG-FTVIAPRDGLAVAQLI-----RVVLMDIFMPRLDAIGVMNSVREME-LVEPRFMITSSFSSPMLEQEIMTAGACYFFLMPFDVDIMVERIMK-----	V	L	I	V	E	G	G	G	D	Y	C	S	K	C	A	S	L	L	K	G	Y	G	-	F	T	V	I	A	P	R	D	G	L	A	V	A	Q	L	I	-	-	-	-	-	R	V	V	L	M	D	I	F	M	P	R	L	D	A	I	G	V	M	N	S	V	R	E	M	E	-	L	V	E	P	R	F	M	I	T	S	S	F	S	S	P	M	L	E	Q	E	I	M	T	A	G	A	C	Y	F	F	L	M	P	F	D	V	D	I	M	V	E	R	I	M	K	-	-	-	-	-
A0A2N7UH85	VWVIDNDADIREGMQALLGGWG-CEVVTAASLEQLDARA-----DVLLVDYHLADPDGLEVASHLQARQ---GLPVVVITANHAAELKAEARRKG-HDCLLKPLKPLRLRMLLATLLEAR	V	W	V	I	D	N	D	A	D	I	R	E	G	M	Q	A	L	L	G	G	W	G	-	C	E	V	V	T	A	A	S	L	E	Q	L	D	A	R	A	-	-	-	-	-	D	V	L	L	V	D	Y	H	L	A	D	P	D	G	L	E	V	A	S	H	L	Q	A	R	Q	-	-	-	G	L	P	V	V	V	I	T	A	N	H	A	A	E	L	K	A	E	A	R	R	K	G	-	H	D	C	L	L	K	P	L	K	P	L	R	L	R	M	L	L	A	T	L	L	E	A	R
A0A254TEC6	IAIVNDVLLITEALRRTIANTE-HVIWTAQSGEQAIQFC-----DLILMDLIMPGMDGVEAIRQIMQQS----CAILVVTASPDDGMVFRALGAGALDVAATPGSDAALLAKVKTIG---	I	A	I	V	N	D	V	L	L	I	T	E	A	L	R	R	T	I	A	N	T	E	-	H	V	I	W	T	A	Q	S	G	E	Q	A	I	Q	F	C	-	-	-	-	-	D	L	I	L	M	D	L	I	M	P	G	M	D	G	V	E	A	I	R	Q	I	M	Q	Q	S	-	-	-	-	C	A	I	L	V	V	T	A	S	P	D	D	G	M	V	F	R	A	L	G	A	G	A	L	D	V	A	A	T	P	G	S	D	A	A	L	L	A	K	V	K	T	I	G	-	-	-
A0A0P1IHG8	VLVADKQQVNRTLLQKQMEQMG-ATVTLCSDAKKAMELA-----DLIISDHGLPPMNGQEFAAALREAG--VTVPCLILSTNPDLV-EVTGADRPFEGVIKKPTSRRELFRKVAEA----	V	L	V	A	D	K	Q	Q	V	N	R	T	L	L	Q	K	Q	M	E	Q	M	G	-	A	T	V	T	L	C	S	D	A	K	K	A	M	E	L	A	-	-	-	-	-	D	L	I	I	S	D	H	G	L	P	P	M	N	G	Q	E	F	A	A	A	L	R	E	A	G	-	-	V	T	V	P	C	L	I	L	S	T	N	P	D	L	V	-	E	V	T	G	A	D	R	P	F	E	G	V	I	K	K	P	T	S	R	R	E	L	F	R	K	V	A	E	A	-	-	-	-
A0A6V8ML46	ILLIEDDTSNRLGIVRSLSEVG-FAVSVASNLANAEEDV-----DAVVLGVSRAFGKASAFIRAVRVYD--PYLPIVVLTGSEEIEVAVDAVRCGADNVLGKPVEFEALSDTLRTLLAD-	I	L	L	I	E	D	D	T	S	N	R	L	G	I	V	R	S	L	S	E	V	G	-	F	A	V	S	V	A	S	N	L	A	N	A	E	E	D	V	-	-	-	-	-	D	A	V	V	L	G	V	S	R	A	F	G	K	A	S	A	F	I	R	A	V	R	V	Y	D	-	-	P	Y	L	P	I	V	V	L	T	G	S	E	E	I	E	V	A	V	D	A	V	R	C	G	A	D	N	V	L	G	K	P	V	E	F	E	A	L	S	D	T	L	R	T	L	L	A	D	-
A0A502G5E1	VLLVDADAGRAALVTAGLEAAG-CEVALVSDTGDLTRLA----AEVIVCDLDDPGRDALESMRALNRDE---PRPVVLFAERGEPEQIEAALEAGVAAYVVEGLAPGRVRPVIEVAIRRF	V	L	L	V	D	A	D	A	G	R	A	A	L	V	T	A	G	L	E	A	A	G	-	C	E	V	A	L	V	S	D	T	G	D	L	T	R	L	A	-	-	-	-	A	E	V	I	V	C	D	L	D	D	P	G	R	D	A	L	E	S	M	R	A	L	N	R	D	E	-	-	-	P	R	P	V	V	L	F	A	E	R	G	E	P	E	Q	I	E	A	A	L	E	A	G	V	A	A	Y	V	V	E	G	L	A	P	G	R	V	R	P	V	I	E	V	A	I	R	R	F
A0A429Z1P5	ILIIDENRIRAAVIEEGLREAG-HTVTLVHDVSGIARKI-----DVIVIDLENPNRDMLENMFQLSR----VKRPIAMFVDRADTASIEAAVDAGVSAYIVDGLRKERVKPILQMAISRF	I	L	I	I	D	E	N	R	I	R	A	A	V	I	E	E	G	L	R	E	A	G	-	H	T	V	T	L	V	H	D	V	S	G	I	A	R	K	I	-	-	-	-	-	D	V	I	V	I	D	L	E	N	P	N	R	D	M	L	E	N	M	F	Q	L	S	R	-	-	-	-	V	K	R	P	I	A	M	F	V	D	R	A	D	T	A	S	I	E	A	A	V	D	A	G	V	S	A	Y	I	V	D	G	L	R	K	E	R	V	K	P	I	L	Q	M	A	I	S	R	F
D2U894	VLCVDNDQEILDGMRALLGRWQ-VEVICANTVDAALAQA-----HVMLVDYHLHDLDGLDTLDALRAA--MSPVAGALLTADGRDELKLQARARGY-RLLTKPVKPASLRAFLSAY----	V	L	C	V	D	N	D	Q	E	I	L	D	G	M	R	A	L	L	G	R	W	Q	-	V	E	V	I	C	A	N	T	V	D	A	A	L	A	Q	A	-	-	-	-	-	H	V	M	L	V	D	Y	H	L	H	D	L	D	G	L	D	T	L	D	A	L	R	A	A	-	-	M	S	P	V	A	G	A	L	L	T	A	D	G	R	D	E	L	K	L	Q	A	R	A	R	G	Y	-	R	L	L	T	K	P	V	K	P	A	S	L	R	A	F	L	S	A	Y	-	-	-	-
A0A2P5TMN2.1	LLLVDSDMRNSFTLTAQFRQHG-FRVIKADSYPTALARL---RIDVLIMALMPPHHQARQLFTALQDSQ-YAPIPALVLLASAEQKQAEAWLQQEAVPCLVKPLDISLLQAWLLEQLE--	L	L	L	V	D	S	D	M	R	N	S	F	T	L	T	A	Q	F	R	Q	H	G	-	F	R	V	I	K	A	D	S	Y	P	T	A	L	A	R	L	-	-	-	R	I	D	V	L	I	M	A	L	M	P	P	H	H	Q	A	R	Q	L	F	T	A	L	Q	D	S	Q	-	Y	A	P	I	P	A	L	V	L	L	A	S	A	E	Q	K	Q	A	E	A	W	L	Q	Q	E	A	V	P	C	L	V	K	P	L	D	I	S	L	L	Q	A	W	L	L	E	Q	L	E	-	-
C3MA87.1	VLLVDGRASSQERLLRALKPI--AEVAVISDPQAALFEA-----DLVIVNANFDDYDPLRLCSQLRSLERTRFIPILLVTEQGSEEMIVRALELGVTDYIMRPVDPNELVARSLTQIRRK	V	L	L	V	D	G	R	A	S	S	Q	E	R	L	L	R	A	L	K	P	I	-	-	A	E	V	A	V	I	S	D	P	Q	A	A	L	F	E	A	-	-	-	-	-	D	L	V	I	V	N	A	N	F	D	D	Y	D	P	L	R	L	C	S	Q	L	R	S	L	E	R	T	R	F	I	P	I	L	L	V	T	E	Q	G	S	E	E	M	I	V	R	A	L	E	L	G	V	T	D	Y	I	M	R	P	V	D	P	N	E	L	V	A	R	S	L	T	Q	I	R	R	K
A0A1P8KLI4	ILYIQNDENIKK---DFLRLMG-FKVICVNKGKDGIEEF-----DLIICDIDLPDINGIEIIKSIRNED-L-EIPIILHTDNTEQEKLFEVIKYNITDYLPKNSSKKTLIDSVQKASRTR	I	L	Y	I	Q	N	D	E	N	I	K	K	-	-	-	D	F	L	R	L	M	G	-	F	K	V	I	C	V	N	K	G	K	D	G	I	E	E	F	-	-	-	-	-	D	L	I	I	C	D	I	D	L	P	D	I	N	G	I	E	I	I	K	S	I	R	N	E	D	-	L	-	E	I	P	I	I	L	H	T	D	N	T	E	Q	E	K	L	F	E	V	I	K	Y	N	I	T	D	Y	L	P	K	N	S	S	K	K	T	L	I	D	S	V	Q	K	A	S	R	T	R
A0A1D3TXT7	VLYVDDNEQVPKYLKWK--SEG-FQVIQARTAEEAISIM-----AVVITSIHITEENDYSFLRTAATLF---DTVLIASTGRINDADVLAALNALVYKILTKPWDIEQILPYVLEALEYY	V	L	Y	V	D	D	N	E	Q	V	P	K	Y	L	K	W	K	-	-	S	E	G	-	F	Q	V	I	Q	A	R	T	A	E	E	A	I	S	I	M	-	-	-	-	-	A	V	V	I	T	S	I	H	I	T	E	E	N	D	Y	S	F	L	R	T	A	A	T	L	F	-	-	-	D	T	V	L	I	A	S	T	G	R	I	N	D	A	D	V	L	A	A	L	N	A	L	V	Y	K	I	L	T	K	P	W	D	I	E	Q	I	L	P	Y	V	L	E	A	L	E	Y	Y
E0THG1	VLLIDSDPHRTAIVQDGLK-DR-A-VRLANDLSSVLDRI-----DAIIIDCDSPDRDTIENLRTVAREN--PK-PIVMFVEDGDGTLAKEAVRAGVSAYIVDGLSRSRVLPVIEIAIERF	V	L	L	I	D	S	D	P	H	R	T	A	I	V	Q	D	G	L	K	-	D	R	-	A	-	V	R	L	A	N	D	L	S	S	V	L	D	R	I	-	-	-	-	-	D	A	I	I	I	D	C	D	S	P	D	R	D	T	I	E	N	L	R	T	V	A	R	E	N	-	-	P	K	-	P	I	V	M	F	V	E	D	G	D	G	T	L	A	K	E	A	V	R	A	G	V	S	A	Y	I	V	D	G	L	S	R	S	R	V	L	P	V	I	E	I	A	I	E	R	F
A0A1T5JSI4	TLLIDDSGLMRIILSDLLREDR-ILLATASNGRDGVAKA-----DVVITNMIMPLYDGLFVVKALMKDM----LPIILISSLQRTPQIFDALQEGAFAFLEKP-----------------	T	L	L	I	D	D	S	G	L	M	R	I	I	L	S	D	L	L	R	E	D	R	-	I	L	L	A	T	A	S	N	G	R	D	G	V	A	K	A	-	-	-	-	-	D	V	V	I	T	N	M	I	M	P	L	Y	D	G	L	F	V	V	K	A	L	M	K	D	M	-	-	-	-	L	P	I	I	L	I	S	S	L	Q	R	T	P	Q	I	F	D	A	L	Q	E	G	A	F	A	F	L	E	K	P	-	-	-	-	-	-	-	-	-	-	-	-	-	-	-	-	-
A0A3N5B2I8	VMLICSNKALRQRLQDLFRAWG-WVVGETRTGPEALRLV-----DLIVVDDELAEMNLSQLMDVISQDR---LAPVLLLLSPANRWG-EELLKSQAVAAVSKPPNETDLYLA--------	V	M	L	I	C	S	N	K	A	L	R	Q	R	L	Q	D	L	F	R	A	W	G	-	W	V	V	G	E	T	R	T	G	P	E	A	L	R	L	V	-	-	-	-	-	D	L	I	V	V	D	D	E	L	A	E	M	N	L	S	Q	L	M	D	V	I	S	Q	D	R	-	-	-	L	A	P	V	L	L	L	L	S	P	A	N	R	W	G	-	E	E	L	L	K	S	Q	A	V	A	A	V	S	K	P	P	N	E	T	D	L	Y	L	A	-	-	-	-	-	-	-	-
A0A1I4UGW6	IAIANDVAMAAEALRRVVASTE-HLLWIARSGLEAVRLC-----DLILMDLNMPGLDGVEATRQIMRHS----CAILVVTGRPQDDQVFRALGAGALDVTATPGGAAELLAKIRTM----	I	A	I	A	N	D	V	A	M	A	A	E	A	L	R	R	V	V	A	S	T	E	-	H	L	L	W	I	A	R	S	G	L	E	A	V	R	L	C	-	-	-	-	-	D	L	I	L	M	D	L	N	M	P	G	L	D	G	V	E	A	T	R	Q	I	M	R	H	S	-	-	-	-	C	A	I	L	V	V	T	G	R	P	Q	D	D	Q	V	F	R	A	L	G	A	G	A	L	D	V	T	A	T	P	G	G	A	A	E	L	L	A	K	I	R	T	M	-	-	-	-
A0A1M6HWJ9	VLLVENDEELASALSLTIEEWG-SHVVHAQTAEQALALL---APDRLLLDHQLPGMTGLELYKQLRAQF--GALPARIITANRDRALAEKCRRAGV-DLVPKPLEAASLIALI-------	V	L	L	V	E	N	D	E	E	L	A	S	A	L	S	L	T	I	E	E	W	G	-	S	H	V	V	H	A	Q	T	A	E	Q	A	L	A	L	L	-	-	-	A	P	D	R	L	L	L	D	H	Q	L	P	G	M	T	G	L	E	L	Y	K	Q	L	R	A	Q	F	-	-	G	A	L	P	A	R	I	I	T	A	N	R	D	R	A	L	A	E	K	C	R	R	A	G	V	-	D	L	V	P	K	P	L	E	A	A	S	L	I	A	L	I	-	-	-	-	-	-	-
Q0EZU7	ILVVDDAPVNLKVMQALLQSR--YEVMLAGDGEEAMALA-----DLILLDIMMPGENGYDVCRRLKANALTADIPVIFVTAKDTGDDELVGFDAGAADYVSRSVSPAIMHARIKNQLDLC	I	L	V	V	D	D	A	P	V	N	L	K	V	M	Q	A	L	L	Q	S	R	-	-	Y	E	V	M	L	A	G	D	G	E	E	A	M	A	L	A	-	-	-	-	-	D	L	I	L	L	D	I	M	M	P	G	E	N	G	Y	D	V	C	R	R	L	K	A	N	A	L	T	A	D	I	P	V	I	F	V	T	A	K	D	T	G	D	D	E	L	V	G	F	D	A	G	A	A	D	Y	V	S	R	S	V	S	P	A	I	M	H	A	R	I	K	N	Q	L	D	L	C
A0A251WC20	IQIIEGNPHLRSLLGWHLQQAG-YQVFQSADCLQAREAF-----NLVIVSNDLPGGEGLEFCRWLRQQP---QVMILMLSAQATEADIVQGLRAGADDYLTKPFGMQEFLARVDALTRRA	I	Q	I	I	E	G	N	P	H	L	R	S	L	L	G	W	H	L	Q	Q	A	G	-	Y	Q	V	F	Q	S	A	D	C	L	Q	A	R	E	A	F	-	-	-	-	-	N	L	V	I	V	S	N	D	L	P	G	G	E	G	L	E	F	C	R	W	L	R	Q	Q	P	-	-	-	Q	V	M	I	L	M	L	S	A	Q	A	T	E	A	D	I	V	Q	G	L	R	A	G	A	D	D	Y	L	T	K	P	F	G	M	Q	E	F	L	A	R	V	D	A	L	T	R	R	A
A0A1M7THQ1.1	LLLIHNDIDIRNQVQRILQDFD-YTLRDADNLTDGLMIC-----DAVLLYIKSDSDSSVELLSLLTDEL---YIPCIVLTYNNNVDFVLKLVKAGATDIIQMEFQGDDLVNSLY------	L	L	L	I	H	N	D	I	D	I	R	N	Q	V	Q	R	I	L	Q	D	F	D	-	Y	T	L	R	D	A	D	N	L	T	D	G	L	M	I	C	-	-	-	-	-	D	A	V	L	L	Y	I	K	S	D	S	D	S	S	V	E	L	L	S	L	L	T	D	E	L	-	-	-	Y	I	P	C	I	V	L	T	Y	N	N	N	V	D	F	V	L	K	L	V	K	A	G	A	T	D	I	I	Q	M	E	F	Q	G	D	D	L	V	N	S	L	Y	-	-	-	-	-	-
A0A1H1CVH1	ILVLDEDPTVAEVVARYLERDG-HEVVCAGDGVEALRRA-----DLLVLDPMPSTLEGLWVCRRLRERR---PTPVIMMIGP-DELDRVISLEVGADDYVTKPFSPRELVLRVQAMLRRA	I	L	V	L	D	E	D	P	T	V	A	E	V	V	A	R	Y	L	E	R	D	G	-	H	E	V	V	C	A	G	D	G	V	E	A	L	R	R	A	-	-	-	-	-	D	L	L	V	L	D	P	M	P	S	T	L	E	G	L	W	V	C	R	R	L	R	E	R	R	-	-	-	P	T	P	V	I	M	M	I	G	P	-	D	E	L	D	R	V	I	S	L	E	V	G	A	D	D	Y	V	T	K	P	F	S	P	R	E	L	V	L	R	V	Q	A	M	L	R	R	A
A0A7Z2ZNT9	LLLIDNEPFIVDGLYDLFDSLE-LVVLKAYSASEALTLL-----DIVIADIRMPGMSGLELQQLIRKQW-F--CKTIFLTGYNDFSYVQTAMRHGGLDYVLKTEGDERILEAFHSAIAAL	L	L	L	I	D	N	E	P	F	I	V	D	G	L	Y	D	L	F	D	S	L	E	-	L	V	V	L	K	A	Y	S	A	S	E	A	L	T	L	L	-	-	-	-	-	D	I	V	I	A	D	I	R	M	P	G	M	S	G	L	E	L	Q	Q	L	I	R	K	Q	W	-	F	-	-	C	K	T	I	F	L	T	G	Y	N	D	F	S	Y	V	Q	T	A	M	R	H	G	G	L	D	Y	V	L	K	T	E	G	D	E	R	I	L	E	A	F	H	S	A	I	A	A	L
A0A246JLV7	-----------QPLAAVLEESG-YELLRAADGIAALDGL-----RLVIMDMELPDLPGDGPLALLRRLTA-SGVPVLTLSRRQQPHRLSTLIEAGAAECLVKPVRMSDLLARIERLL---	-	-	-	-	-	-	-	-	-	-	-	Q	P	L	A	A	V	L	E	E	S	G	-	Y	E	L	L	R	A	A	D	G	I	A	A	L	D	G	L	-	-	-	-	-	R	L	V	I	M	D	M	E	L	P	D	L	P	G	D	G	P	L	A	L	L	R	R	L	T	A	-	S	G	V	P	V	L	T	L	S	R	R	Q	Q	P	H	R	L	S	T	L	I	E	A	G	A	A	E	C	L	V	K	P	V	R	M	S	D	L	L	A	R	I	E	R	L	L	-	-	-
F2NGL1	ILVVDQDALTCDFLANIIKLLG-CEFEIINSADEALEIL-----DLLIADFHLPNS--KQLLETSLQKH---QLQTICMIQHR--QIFFEALRLPGAAFVPKPFNFDDIVQKIHQAIHHK	I	L	V	V	D	Q	D	A	L	T	C	D	F	L	A	N	I	I	K	L	L	G	-	C	E	F	E	I	I	N	S	A	D	E	A	L	E	I	L	-	-	-	-	-	D	L	L	I	A	D	F	H	L	P	N	S	-	-	K	Q	L	L	E	T	S	L	Q	K	H	-	-	-	Q	L	Q	T	I	C	M	I	Q	H	R	-	-	Q	I	F	F	E	A	L	R	L	P	G	A	A	F	V	P	K	P	F	N	F	D	D	I	V	Q	K	I	H	Q	A	I	H	H	K
A0A1I4WJZ4.1	ILVVDANATNRRVLALQTGKWG-MESRDTESPVEALRWL---RFDLAVLDLHMPEMDAIDLARHIRAQH--PTLPLVLFSSLG----RREAGKVEANAFLAKPLHQSQLFDTLVGLL---	I	L	V	V	D	A	N	A	T	N	R	R	V	L	A	L	Q	T	G	K	W	G	-	M	E	S	R	D	T	E	S	P	V	E	A	L	R	W	L	-	-	-	R	F	D	L	A	V	L	D	L	H	M	P	E	M	D	A	I	D	L	A	R	H	I	R	A	Q	H	-	-	P	T	L	P	L	V	L	F	S	S	L	G	-	-	-	-	R	R	E	A	G	K	V	E	A	N	A	F	L	A	K	P	L	H	Q	S	Q	L	F	D	T	L	V	G	L	L	-	-	-
A0A6I2GK87	ILIADPELDSVRSLSRALRQRG-YQVHYAPDGSRALEVA-----DLVLFDEACKLLEARTFIQILRTNPRTDDIPVVLTTAQVD-ADQARGLRDGF---LKKPFNLDEVLARIEHVFRRN	I	L	I	A	D	P	E	L	D	S	V	R	S	L	S	R	A	L	R	Q	R	G	-	Y	Q	V	H	Y	A	P	D	G	S	R	A	L	E	V	A	-	-	-	-	-	D	L	V	L	F	D	E	A	C	K	L	L	E	A	R	T	F	I	Q	I	L	R	T	N	P	R	T	D	D	I	P	V	V	L	T	T	A	Q	V	D	-	A	D	Q	A	R	G	L	R	D	G	F	-	-	-	L	K	K	P	F	N	L	D	E	V	L	A	R	I	E	H	V	F	R	R	N
A0A5C6MAZ6	ILLIDDDEQSVGMVRECLERAG-HQVFHARDGRSGLDSV-----DLIVAEISLPAMDGMELCRQVKADSRTAAVPLMFLTARTSEMDQIAGLSLGADDYLGKPPHTQLLVHRVQALLRRR	I	L	L	I	D	D	D	E	Q	S	V	G	M	V	R	E	C	L	E	R	A	G	-	H	Q	V	F	H	A	R	D	G	R	S	G	L	D	S	V	-	-	-	-	-	D	L	I	V	A	E	I	S	L	P	A	M	D	G	M	E	L	C	R	Q	V	K	A	D	S	R	T	A	A	V	P	L	M	F	L	T	A	R	T	S	E	M	D	Q	I	A	G	L	S	L	G	A	D	D	Y	L	G	K	P	P	H	T	Q	L	L	V	H	R	V	Q	A	L	L	R	R	R
A0A085W5L4	LLIVENTRTMRETLRLLLSGE--FDCTVAESGEAGLAKM-----DLLLSDVNMDGMDGYALCHRVRTEPRLKHIQVAFLSGYP-PRLGEPALA-QPDIYLLKPAKPPELIAKLHALLR--	L	L	I	V	E	N	T	R	T	M	R	E	T	L	R	L	L	L	S	G	E	-	-	F	D	C	T	V	A	E	S	G	E	A	G	L	A	K	M	-	-	-	-	-	D	L	L	L	S	D	V	N	M	D	G	M	D	G	Y	A	L	C	H	R	V	R	T	E	P	R	L	K	H	I	Q	V	A	F	L	S	G	Y	P	-	P	R	L	G	E	P	A	L	A	-	Q	P	D	I	Y	L	L	K	P	A	K	P	P	E	L	I	A	K	L	H	A	L	L	R	-	-
A0A545T0L2	ILFINNEHAEYLLVGDLLRQVD-YRLTWCDRLEYAMDEL-----DVVLLDYHWGNGNGRDLLEGARTMG--CQVPILVMTDEMEAELDRQIIRTGASDYLVKGIDSQLLERTLRYAI---	I	L	F	I	N	N	E	H	A	E	Y	L	L	V	G	D	L	L	R	Q	V	D	-	Y	R	L	T	W	C	D	R	L	E	Y	A	M	D	E	L	-	-	-	-	-	D	V	V	L	L	D	Y	H	W	G	N	G	N	G	R	D	L	L	E	G	A	R	T	M	G	-	-	C	Q	V	P	I	L	V	M	T	D	E	M	E	A	E	L	D	R	Q	I	I	R	T	G	A	S	D	Y	L	V	K	G	I	D	S	Q	L	L	E	R	T	L	R	Y	A	I	-	-	-
A0A0J1G6I6	IAVCDVDNKICSFMEHIIRKYA-IVIDIYYSGEALCKSL-----DLICLDIQLQKMSGIDVGLYLRE-LG-DATHLIYISEST--NHAMKLFQIRPLNFLIKPVYDSAMWKNLHKAVQLI	I	A	V	C	D	V	D	N	K	I	C	S	F	M	E	H	I	I	R	K	Y	A	-	I	V	I	D	I	Y	Y	S	G	E	A	L	C	K	S	L	-	-	-	-	-	D	L	I	C	L	D	I	Q	L	Q	K	M	S	G	I	D	V	G	L	Y	L	R	E	-	L	G	-	D	A	T	H	L	I	Y	I	S	E	S	T	-	-	N	H	A	M	K	L	F	Q	I	R	P	L	N	F	L	I	K	P	V	Y	D	S	A	M	W	K	N	L	H	K	A	V	Q	L	I
A0A2V1JXU6	VLCLDNDPDILAGMRALLGRWQ-IEPICATTIDEALELM-----DVLLVDYHLHDLDGLDSLDALTAR--CPGIEGALLTADGSAEVKQAARARGY-RVLTKPVKPASLRAFLSAQAS--	V	L	C	L	D	N	D	P	D	I	L	A	G	M	R	A	L	L	G	R	W	Q	-	I	E	P	I	C	A	T	T	I	D	E	A	L	E	L	M	-	-	-	-	-	D	V	L	L	V	D	Y	H	L	H	D	L	D	G	L	D	S	L	D	A	L	T	A	R	-	-	C	P	G	I	E	G	A	L	L	T	A	D	G	S	A	E	V	K	Q	A	A	R	A	R	G	Y	-	R	V	L	T	K	P	V	K	P	A	S	L	R	A	F	L	S	A	Q	A	S	-	-
A0A7X8N8L3	ILIIEHEAAIRRVLKKNISEEN-YQVEEAEDGLVGIDMI-----DLVLCDIKMPKMDGVEVLEKVKNLK---EIPIVMISGHGDLDTAVNTMRLGAFDYISKPPDLNRLLNTVRNALDKK	I	L	I	I	E	H	E	A	A	I	R	R	V	L	K	K	N	I	S	E	E	N	-	Y	Q	V	E	E	A	E	D	G	L	V	G	I	D	M	I	-	-	-	-	-	D	L	V	L	C	D	I	K	M	P	K	M	D	G	V	E	V	L	E	K	V	K	N	L	K	-	-	-	E	I	P	I	V	M	I	S	G	H	G	D	L	D	T	A	V	N	T	M	R	L	G	A	F	D	Y	I	S	K	P	P	D	L	N	R	L	L	N	T	V	R	N	A	L	D	K	K
A0A212QY80	VLIIENDLVAGGLLAEGLKAEG-FDVTFVQQAEDPVETV-----CAVVFDTPSADGSDLETCRAMRRNG--RTEPILFLSDRRDPADRANGLMAGADDYIAKPFAFDEFVERLRAHL---	V	L	I	I	E	N	D	L	V	A	G	G	L	L	A	E	G	L	K	A	E	G	-	F	D	V	T	F	V	Q	Q	A	E	D	P	V	E	T	V	-	-	-	-	-	C	A	V	V	F	D	T	P	S	A	D	G	S	D	L	E	T	C	R	A	M	R	R	N	G	-	-	R	T	E	P	I	L	F	L	S	D	R	R	D	P	A	D	R	A	N	G	L	M	A	G	A	D	D	Y	I	A	K	P	F	A	F	D	E	F	V	E	R	L	R	A	H	L	-	-	-
A0A431VBQ6	ILVLEDSALDLDKVTETLQRDH-NSVMATDTGAKALERA-----DLVVVSLTLVNEDGLRLCSQLRSHERTRQVPILLMVDEGDLNHVAKGLELGANDYVIKPIDRNELLARARTQIRRK	I	L	V	L	E	D	S	A	L	D	L	D	K	V	T	E	T	L	Q	R	D	H	-	N	S	V	M	A	T	D	T	G	A	K	A	L	E	R	A	-	-	-	-	-	D	L	V	V	V	S	L	T	L	V	N	E	D	G	L	R	L	C	S	Q	L	R	S	H	E	R	T	R	Q	V	P	I	L	L	M	V	D	E	G	D	L	N	H	V	A	K	G	L	E	L	G	A	N	D	Y	V	I	K	P	I	D	R	N	E	L	L	A	R	A	R	T	Q	I	R	R	K
A0A494Y1A2	VLLVDDDSTKIKNIMSLINDYS-VEVKVCLDLKEARSAL-----DLMLLDIQLPLKGGITLLEELIESDKIKPLEIIGITSSPDS-----------------------------------	V	L	L	V	D	D	D	S	T	K	I	K	N	I	M	S	L	I	N	D	Y	S	-	V	E	V	K	V	C	L	D	L	K	E	A	R	S	A	L	-	-	-	-	-	D	L	M	L	L	D	I	Q	L	P	L	K	G	G	I	T	L	L	E	E	L	I	E	S	D	K	I	K	P	L	E	I	I	G	I	T	S	S	P	D	S	-	-	-	-	-	-	-	-	-	-	-	-	-	-	-	-	-	-	-	-	-	-	-	-	-	-	-	-	-	-	-	-	-	-	-
A0A0K0XVE9.1	VLFVDHSKVFRSVWERMVLHAG-HEPLIATDGLSGLEIL-----DFICVSLSLPDIDGIRFTRQVRTLPR-REIPIVLLTSAQDNATRKRAFEAGVTDICPKTGI-EDFYRAS-------	V	L	F	V	D	H	S	K	V	F	R	S	V	W	E	R	M	V	L	H	A	G	-	H	E	P	L	I	A	T	D	G	L	S	G	L	E	I	L	-	-	-	-	-	D	F	I	C	V	S	L	S	L	P	D	I	D	G	I	R	F	T	R	Q	V	R	T	L	P	R	-	R	E	I	P	I	V	L	L	T	S	A	Q	D	N	A	T	R	K	R	A	F	E	A	G	V	T	D	I	C	P	K	T	G	I	-	E	D	F	Y	R	A	S	-	-	-	-	-	-	-
Q7M8V5	ILYVESDTDLLRPVASRLRSLF-SRLYIAENGTEALEIF-----QIIVTDLQLPLLSGLELIRQIRAQE-GSQPAIIVTTSNSESEVLIDCIELRVDSYILKPFRLIHFVSVLQKISQ--	I	L	Y	V	E	S	D	T	D	L	L	R	P	V	A	S	R	L	R	S	L	F	-	S	R	L	Y	I	A	E	N	G	T	E	A	L	E	I	F	-	-	-	-	-	Q	I	I	V	T	D	L	Q	L	P	L	L	S	G	L	E	L	I	R	Q	I	R	A	Q	E	-	G	S	Q	P	A	I	I	V	T	T	S	N	S	E	S	E	V	L	I	D	C	I	E	L	R	V	D	S	Y	I	L	K	P	F	R	L	I	H	F	V	S	V	L	Q	K	I	S	Q	-	-
A0A3N1NRR2	VLWVGQTSTLQARVHATLRARG-WSLVVCRAGREALDCV-----DLLLLDVDASALDPWGLLAELRQWQ---ATPVIALA--DEPALCIDAFRRGADDFVAKSADLLELQLRAEALLRRK	V	L	W	V	G	Q	T	S	T	L	Q	A	R	V	H	A	T	L	R	A	R	G	-	W	S	L	V	V	C	R	A	G	R	E	A	L	D	C	V	-	-	-	-	-	D	L	L	L	L	D	V	D	A	S	A	L	D	P	W	G	L	L	A	E	L	R	Q	W	Q	-	-	-	A	T	P	V	I	A	L	A	-	-	D	E	P	A	L	C	I	D	A	F	R	R	G	A	D	D	F	V	A	K	S	A	D	L	L	E	L	Q	L	R	A	E	A	L	L	R	R	K
A0A286TZ62	LLYIENNPANLKLVESILKCQG-IDLLSTTQAQVGITIA-----DAILMDTNLPGMDGFEALRILKSVDATKEIPVIAISANAMSEDIKRGKACGFVDYITKPININEFLEVI-------	L	L	Y	I	E	N	N	P	A	N	L	K	L	V	E	S	I	L	K	C	Q	G	-	I	D	L	L	S	T	T	Q	A	Q	V	G	I	T	I	A	-	-	-	-	-	D	A	I	L	M	D	T	N	L	P	G	M	D	G	F	E	A	L	R	I	L	K	S	V	D	A	T	K	E	I	P	V	I	A	I	S	A	N	A	M	S	E	D	I	K	R	G	K	A	C	G	F	V	D	Y	I	T	K	P	I	N	I	N	E	F	L	E	V	I	-	-	-	-	-	-	-
A0A3S0WVJ2	VLIVENDALLRLTTAELLESWG-HAVIAAGDAAEAFALI-----DFALLDIRLPGPDGISLSCTLRERW---NILSIFVSANLQGEDLAQAIRTGPLHILRKPFTESDLRRVMAFARET-	V	L	I	V	E	N	D	A	L	L	R	L	T	T	A	E	L	L	E	S	W	G	-	H	A	V	I	A	A	G	D	A	A	E	A	F	A	L	I	-	-	-	-	-	D	F	A	L	L	D	I	R	L	P	G	P	D	G	I	S	L	S	C	T	L	R	E	R	W	-	-	-	N	I	L	S	I	F	V	S	A	N	L	Q	G	E	D	L	A	Q	A	I	R	T	G	P	L	H	I	L	R	K	P	F	T	E	S	D	L	R	R	V	M	A	F	A	R	E	T	-
A0A0N7M8V2	ILVLDSVPTNRIVLKVKLSSAF-YSVSQACTLKDAISHI-----DLIVLCAEN-DGGGIEQCRTLARIR-GLPIPILVLTSEMTRSLRLTALSAGAEDILQKPIHDQELNARIRAILRAR	I	L	V	L	D	S	V	P	T	N	R	I	V	L	K	V	K	L	S	S	A	F	-	Y	S	V	S	Q	A	C	T	L	K	D	A	I	S	H	I	-	-	-	-	-	D	L	I	V	L	C	A	E	N	-	D	G	G	G	I	E	Q	C	R	T	L	A	R	I	R	-	G	L	P	I	P	I	L	V	L	T	S	E	M	T	R	S	L	R	L	T	A	L	S	A	G	A	E	D	I	L	Q	K	P	I	H	D	Q	E	L	N	A	R	I	R	A	I	L	R	A	R
T0J4L8	ILIAEGQADLRQKVREYLEQSG-FRALPAASANDIWSAI-----GAVVLDAALRGPDGMDLCRDVRERS---DVPIILVGAQSTEVDRVVGLELGADDYMTKPYSPRELAARLRAVLRRG	I	L	I	A	E	G	Q	A	D	L	R	Q	K	V	R	E	Y	L	E	Q	S	G	-	F	R	A	L	P	A	A	S	A	N	D	I	W	S	A	I	-	-	-	-	-	G	A	V	V	L	D	A	A	L	R	G	P	D	G	M	D	L	C	R	D	V	R	E	R	S	-	-	-	D	V	P	I	I	L	V	G	A	Q	S	T	E	V	D	R	V	V	G	L	E	L	G	A	D	D	Y	M	T	K	P	Y	S	P	R	E	L	A	A	R	L	R	A	V	L	R	R	G
A0A2Z3GW39	VAIVDPTESTRESLRTLLLGVD-FWEAECARYEYFFEVI-----DLVIVTLDADKNKALQMIGQLSVEH---KLPILTISHDH--QALLQSLQKGAKYFLTHPVGLEDMLAALRRA----	V	A	I	V	D	P	T	E	S	T	R	E	S	L	R	T	L	L	L	G	V	D	-	F	W	E	A	E	C	A	R	Y	E	Y	F	F	E	V	I	-	-	-	-	-	D	L	V	I	V	T	L	D	A	D	K	N	K	A	L	Q	M	I	G	Q	L	S	V	E	H	-	-	-	K	L	P	I	L	T	I	S	H	D	H	-	-	Q	A	L	L	Q	S	L	Q	K	G	A	K	Y	F	L	T	H	P	V	G	L	E	D	M	L	A	A	L	R	R	A	-	-	-	-
A0A433R875	VLTICDNAEMKLVMKSQLEQIG-FVIHSVETGAEAIALL-----DLVLIDWKLRSENAVRLSEQLKSEAR-EGVPIVLVSAYHEPEWESLVQSSAIEKVLHYPMSQSQLYNEMVVLFQ--	V	L	T	I	C	D	N	A	E	M	K	L	V	M	K	S	Q	L	E	Q	I	G	-	F	V	I	H	S	V	E	T	G	A	E	A	I	A	L	L	-	-	-	-	-	D	L	V	L	I	D	W	K	L	R	S	E	N	A	V	R	L	S	E	Q	L	K	S	E	A	R	-	E	G	V	P	I	V	L	V	S	A	Y	H	E	P	E	W	E	S	L	V	Q	S	S	A	I	E	K	V	L	H	Y	P	M	S	Q	S	Q	L	Y	N	E	M	V	V	L	F	Q	-	-
A0A2S7STH1	LLLLEEDEIHASRLRTVFEASG-YNVSHVQAHSGFLEAL-----DVILSG-NFKEQEGVSVIKTIKAQG---NIPYIIITNPISEEYAVSLMKAGTFNYVLKE-RLEKLPGAILRAIEKY	L	L	L	L	E	E	D	E	I	H	A	S	R	L	R	T	V	F	E	A	S	G	-	Y	N	V	S	H	V	Q	A	H	S	G	F	L	E	A	L	-	-	-	-	-	D	V	I	L	S	G	-	N	F	K	E	Q	E	G	V	S	V	I	K	T	I	K	A	Q	G	-	-	-	N	I	P	Y	I	I	I	T	N	P	I	S	E	E	Y	A	V	S	L	M	K	A	G	T	F	N	Y	V	L	K	E	-	R	L	E	K	L	P	G	A	I	L	R	A	I	E	K	Y
A0A0D6PM54	ILSFETISNKKDLLTAFLRSRM-AIVDETSDPEEALDLV-----DAILLRLSESRLGDLELIRKLRLGR---RAPLIAIARSMSEAARLRVLQAGADDLIVDALSHEEIFMKVQNLIRRS	I	L	S	F	E	T	I	S	N	K	K	D	L	L	T	A	F	L	R	S	R	M	-	A	I	V	D	E	T	S	D	P	E	E	A	L	D	L	V	-	-	-	-	-	D	A	I	L	L	R	L	S	E	S	R	L	G	D	L	E	L	I	R	K	L	R	L	G	R	-	-	-	R	A	P	L	I	A	I	A	R	S	M	S	E	A	A	R	L	R	V	L	Q	A	G	A	D	D	L	I	V	D	A	L	S	H	E	E	I	F	M	K	V	Q	N	L	I	R	R	S
A0A396L1U2	ILVVDDSEMNRAILCEMLKD-N-FDTLEAENGEEALDML-GRRISLVLLDVVMPVMDGFEVLEKMNSKGIIDDIPVIMISSEDSNTFIRTAYEMGVSDYIRRPYDAMIVRRRVYNTIKL-	I	L	V	V	D	D	S	E	M	N	R	A	I	L	C	E	M	L	K	D	-	N	-	F	D	T	L	E	A	E	N	G	E	E	A	L	D	M	L	-	G	R	R	I	S	L	V	L	L	D	V	V	M	P	V	M	D	G	F	E	V	L	E	K	M	N	S	K	G	I	I	D	D	I	P	V	I	M	I	S	S	E	D	S	N	T	F	I	R	T	A	Y	E	M	G	V	S	D	Y	I	R	R	P	Y	D	A	M	I	V	R	R	R	V	Y	N	T	I	K	L	-
A0A117MVC3	ILVVDDVKATRRLLAHMLTVQQ-YDVAEVGSGAEALSFL---DIRLVVSDYNMPDMDGYELTRHIRRRFA-SGLRVIGVSSSSDRMVSVGFLKAGANDFISMPFVPEELQCRIASNAETQ	I	L	V	V	D	D	V	K	A	T	R	R	L	L	A	H	M	L	T	V	Q	Q	-	Y	D	V	A	E	V	G	S	G	A	E	A	L	S	F	L	-	-	-	D	I	R	L	V	V	S	D	Y	N	M	P	D	M	D	G	Y	E	L	T	R	H	I	R	R	R	F	A	-	S	G	L	R	V	I	G	V	S	S	S	S	D	R	M	V	S	V	G	F	L	K	A	G	A	N	D	F	I	S	M	P	F	V	P	E	E	L	Q	C	R	I	A	S	N	A	E	T	Q
A0A1G8XS66	VLIVESNAALAGIWRAHLERLG-AEVCLVTTQAEAIAVL-KRVIDVIVLNLMLAQGSALAVADYASYRQ--PGARVVFVTNTFFSDGSIFRHVGNACAFLPSGISPEDLAAVVDHYA---	V	L	I	V	E	S	N	A	A	L	A	G	I	W	R	A	H	L	E	R	L	G	-	A	E	V	C	L	V	T	T	Q	A	E	A	I	A	V	L	-	K	R	V	I	D	V	I	V	L	N	L	M	L	A	Q	G	S	A	L	A	V	A	D	Y	A	S	Y	R	Q	-	-	P	G	A	R	V	V	F	V	T	N	T	F	F	S	D	G	S	I	F	R	H	V	G	N	A	C	A	F	L	P	S	G	I	S	P	E	D	L	A	A	V	V	D	H	Y	A	-	-	-
K0AWH0	ILIVDDEREVAGLIDLYLQNES-YTVYKCYDAKQALKFI-----DLVILNITMPGISGLTICQKIREKY---NYPIIIITAKRKEVDKIMGLTLGADDCINKPFIPLELMARIKAQLR--	I	L	I	V	D	D	E	R	E	V	A	G	L	I	D	L	Y	L	Q	N	E	S	-	Y	T	V	Y	K	C	Y	D	A	K	Q	A	L	K	F	I	-	-	-	-	-	D	L	V	I	L	N	I	T	M	P	G	I	S	G	L	T	I	C	Q	K	I	R	E	K	Y	-	-	-	N	Y	P	I	I	I	I	T	A	K	R	K	E	V	D	K	I	M	G	L	T	L	G	A	D	D	C	I	N	K	P	F	I	P	L	E	L	M	A	R	I	K	A	Q	L	R	-	-
A0A0D2HS83	VLVVDHEEEMLVITKRILEKQG-YEVITKDSSNEALETY--RIIDLIILNVGIPGLGGHAFLQELRSF---PQAKVLITSGTLPEKKLRSALDQGALGFLGKPFKQLSLLKAVRQILD--	V	L	V	V	D	H	E	E	E	M	L	V	I	T	K	R	I	L	E	K	Q	G	-	Y	E	V	I	T	K	D	S	S	N	E	A	L	E	T	Y	-	-	R	I	I	D	L	I	I	L	N	V	G	I	P	G	L	G	G	H	A	F	L	Q	E	L	R	S	F	-	-	-	P	Q	A	K	V	L	I	T	S	G	T	L	P	E	K	K	L	R	S	A	L	D	Q	G	A	L	G	F	L	G	K	P	F	K	Q	L	S	L	L	K	A	V	R	Q	I	L	D	-	-
A0A7W2EQE9.1	VLVADDNRTSRELIGKLIRAWG-WQADEVESGTAALAHY-----DVVLADWHMADMGGLASAKAICKAAHGG-QPIVMINAFALDRLEQISSAPEADVVLVKPITSSNLFDALHQALA--	V	L	V	A	D	D	N	R	T	S	R	E	L	I	G	K	L	I	R	A	W	G	-	W	Q	A	D	E	V	E	S	G	T	A	A	L	A	H	Y	-	-	-	-	-	D	V	V	L	A	D	W	H	M	A	D	M	G	G	L	A	S	A	K	A	I	C	K	A	A	H	G	G	-	Q	P	I	V	M	I	N	A	F	A	L	D	R	L	E	Q	I	S	S	A	P	E	A	D	V	V	L	V	K	P	I	T	S	S	N	L	F	D	A	L	H	Q	A	L	A	-	-
G2KNL9	ILLVEDQNFETDKITKTFQDQD-H-IVSVTGGMAAIEET-----DLLIVSLNLKSEDGLRLCSHLRSNERTRAIPILMVATDEDMQRIAHGLEIGAHDYILRPIDRNELLARARTQIRRK	I	L	L	V	E	D	Q	N	F	E	T	D	K	I	T	K	T	F	Q	D	Q	D	-	H	-	I	V	S	V	T	G	G	M	A	A	I	E	E	T	-	-	-	-	-	D	L	L	I	V	S	L	N	L	K	S	E	D	G	L	R	L	C	S	H	L	R	S	N	E	R	T	R	A	I	P	I	L	M	V	A	T	D	E	D	M	Q	R	I	A	H	G	L	E	I	G	A	H	D	Y	I	L	R	P	I	D	R	N	E	L	L	A	R	A	R	T	Q	I	R	R	K
A0A372EIG7	ALVIEGNAQSRAIIVSQLRDLGVGNVAQCARVHDARRRLEAQRYDVVVCEQRFDKYSGQELLDDLRRQILPFHTVFVMLTAEATYSRVAEAAESALDAYLLKPHTAASLGERIQLARQRK	A	L	V	I	E	G	N	A	Q	S	R	A	I	I	V	S	Q	L	R	D	L	G	V	G	N	V	A	Q	C	A	R	V	H	D	A	R	R	R	L	E	A	Q	R	Y	D	V	V	V	C	E	Q	R	F	D	K	Y	S	G	Q	E	L	L	D	D	L	R	R	Q	I	L	P	F	H	T	V	F	V	M	L	T	A	E	A	T	Y	S	R	V	A	E	A	A	E	S	A	L	D	A	Y	L	L	K	P	H	T	A	A	S	L	G	E	R	I	Q	L	A	R	Q	R	K
A0A851GLW0	VMVVNDDEISLFVSSKMITAFA-ADVITAGNGLKALQVF---VPELVFLDLHMPVMDGWEFLEVFSEKYAFPSVRFVILSSSIDPDDIVLNRFSTVIDLIRHPISFEILNE---------	V	M	V	V	N	D	D	E	I	S	L	F	V	S	S	K	M	I	T	A	F	A	-	A	D	V	I	T	A	G	N	G	L	K	A	L	Q	V	F	-	-	-	V	P	E	L	V	F	L	D	L	H	M	P	V	M	D	G	W	E	F	L	E	V	F	S	E	K	Y	A	F	P	S	V	R	F	V	I	L	S	S	S	I	D	P	D	D	I	V	L	N	R	F	S	T	V	I	D	L	I	R	H	P	I	S	F	E	I	L	N	E	-	-	-	-	-	-	-	-	-
A0A4V2FUI9	VLLIDDGAHRTGLIRDELARQG-CEVGVIEQATLIHDCV-----DVVIVDSESPTRDTLEHLALLGSRN---PRPVVVFSEDDAEDPMRLALKAGVSAYVVAGLQPERLQPVLKVAIARY	V	L	L	I	D	D	G	A	H	R	T	G	L	I	R	D	E	L	A	R	Q	G	-	C	E	V	G	V	I	E	Q	A	T	L	I	H	D	C	V	-	-	-	-	-	D	V	V	I	V	D	S	E	S	P	T	R	D	T	L	E	H	L	A	L	L	G	S	R	N	-	-	-	P	R	P	V	V	V	F	S	E	D	D	A	E	D	P	M	R	L	A	L	K	A	G	V	S	A	Y	V	V	A	G	L	Q	P	E	R	L	Q	P	V	L	K	V	A	I	A	R	Y
A0A1H5V3V2	VLIVESKPDLGRLWARHLERQG-AE-TLVHDQETAILAL-GSAYDIIVLDLVLEQGSALAVADFASY----PEARVIFVTNTFFSDGSIFAHSANACAYVPSGTPPEDLAAMVEHYA---	V	L	I	V	E	S	K	P	D	L	G	R	L	W	A	R	H	L	E	R	Q	G	-	A	E	-	T	L	V	H	D	Q	E	T	A	I	L	A	L	-	G	S	A	Y	D	I	I	V	L	D	L	V	L	E	Q	G	S	A	L	A	V	A	D	F	A	S	Y	-	-	-	-	P	E	A	R	V	I	F	V	T	N	T	F	F	S	D	G	S	I	F	A	H	S	A	N	A	C	A	Y	V	P	S	G	T	P	P	E	D	L	A	A	M	V	E	H	Y	A	-	-	-
A0A369BPY5	VMIVDNEPVIKKGLQCFIDEAQ-CVVCEACNGMEAVEML-----HIIVTDIRMPGMDGLALSNYVHRNF---QIKVIILTAFADFSYAQTAIQYEVVDFVVKINPTEKIPVAIEKATRLL	V	M	I	V	D	N	E	P	V	I	K	K	G	L	Q	C	F	I	D	E	A	Q	-	C	V	V	C	E	A	C	N	G	M	E	A	V	E	M	L	-	-	-	-	-	H	I	I	V	T	D	I	R	M	P	G	M	D	G	L	A	L	S	N	Y	V	H	R	N	F	-	-	-	Q	I	K	V	I	I	L	T	A	F	A	D	F	S	Y	A	Q	T	A	I	Q	Y	E	V	V	D	F	V	V	K	I	N	P	T	E	K	I	P	V	A	I	E	K	A	T	R	L	L
C0QC61	ILVTDTNLHVRSLLKRELEQDG-HTIYMAKNKKEAHGYI-----DIIVLDPELPDFFGQSLLDEIQDRI---PVKIIIHTFA---EFFNEMNVDENIYFVEKSANS--------------	I	L	V	T	D	T	N	L	H	V	R	S	L	L	K	R	E	L	E	Q	D	G	-	H	T	I	Y	M	A	K	N	K	K	E	A	H	G	Y	I	-	-	-	-	-	D	I	I	V	L	D	P	E	L	P	D	F	F	G	Q	S	L	L	D	E	I	Q	D	R	I	-	-	-	P	V	K	I	I	I	H	T	F	A	-	-	-	E	F	F	N	E	M	N	V	D	E	N	I	Y	F	V	E	K	S	A	N	S	-	-	-	-	-	-	-	-	-	-	-	-	-	-
M1YLB5	ILFVDTERKVLASAKKIFAQSG-YQIEVCDGAMRAADMV-----AVVFTDERMRGMRGTELLEIVKRVS---NTVRVLTAAQVEDHIVEDIINKAVYRFIRKPIDFNVALKVAKQGVSFY	I	L	F	V	D	T	E	R	K	V	L	A	S	A	K	K	I	F	A	Q	S	G	-	Y	Q	I	E	V	C	D	G	A	M	R	A	A	D	M	V	-	-	-	-	-	A	V	V	F	T	D	E	R	M	R	G	M	R	G	T	E	L	L	E	I	V	K	R	V	S	-	-	-	N	T	V	R	V	L	T	A	A	Q	V	E	D	H	I	V	E	D	I	I	N	K	A	V	Y	R	F	I	R	K	P	I	D	F	N	V	A	L	K	V	A	K	Q	G	V	S	F	Y
A0A416ESI5	VLIVDDQTSVLTGLKATVDGIG-IDVKTATGAEQAMEIF-----DILLTDVEMPGINGLALNQMVKEQY---DTVRILLTSHADFFYAQEGVRLGCFDYLVQPAPAHAIESSLKRAIIKL	V	L	I	V	D	D	Q	T	S	V	L	T	G	L	K	A	T	V	D	G	I	G	-	I	D	V	K	T	A	T	G	A	E	Q	A	M	E	I	F	-	-	-	-	-	D	I	L	L	T	D	V	E	M	P	G	I	N	G	L	A	L	N	Q	M	V	K	E	Q	Y	-	-	-	D	T	V	R	I	L	L	T	S	H	A	D	F	F	Y	A	Q	E	G	V	R	L	G	C	F	D	Y	L	V	Q	P	A	P	A	H	A	I	E	S	S	L	K	R	A	I	I	K	L
A0A517SI70	LLLVDDHPDQLLVLETLLAELG-QELIRANSGREALRQC-----ALILMDVNMPGMDGFETASLIRSRPKSRQTPIIFVTAYDETETVARGYSLGAVDYIHTPVLPEVLLAKASVFVDLA	L	L	L	V	D	D	H	P	D	Q	L	L	V	L	E	T	L	L	A	E	L	G	-	Q	E	L	I	R	A	N	S	G	R	E	A	L	R	Q	C	-	-	-	-	-	A	L	I	L	M	D	V	N	M	P	G	M	D	G	F	E	T	A	S	L	I	R	S	R	P	K	S	R	Q	T	P	I	I	F	V	T	A	Y	D	E	T	E	T	V	A	R	G	Y	S	L	G	A	V	D	Y	I	H	T	P	V	L	P	E	V	L	L	A	K	A	S	V	F	V	D	L	A
A0A2U1FBY4	-----PSHRTTSVLVGTLRSHG-FEPQLLRESWSVGATA-----RAVVLDVEMPGLRPVEVLADLHRDS---RTPVIALTSPEARDRTVSTLRATQDDYLVTPFPMEELLARLRLRL---	-	-	-	-	-	P	S	H	R	T	T	S	V	L	V	G	T	L	R	S	H	G	-	F	E	P	Q	L	L	R	E	S	W	S	V	G	A	T	A	-	-	-	-	-	R	A	V	V	L	D	V	E	M	P	G	L	R	P	V	E	V	L	A	D	L	H	R	D	S	-	-	-	R	T	P	V	I	A	L	T	S	P	E	A	R	D	R	T	V	S	T	L	R	A	T	Q	D	D	Y	L	V	T	P	F	P	M	E	E	L	L	A	R	L	R	L	R	L	-	-	-
A0A317R824	CLLVDDVAENLVALEALLQGEE-VDILKADSGPAALELL-----ALALLDVQMPDMNGFELAELIRGSERTRHIPLIFMAAGAQDQRQFKGYEAGAVDFLYKPIDPHMLINKARVFFDLQ	C	L	L	V	D	D	V	A	E	N	L	V	A	L	E	A	L	L	Q	G	E	E	-	V	D	I	L	K	A	D	S	G	P	A	A	L	E	L	L	-	-	-	-	-	A	L	A	L	L	D	V	Q	M	P	D	M	N	G	F	E	L	A	E	L	I	R	G	S	E	R	T	R	H	I	P	L	I	F	M	A	A	G	A	Q	D	Q	R	Q	F	K	G	Y	E	A	G	A	V	D	F	L	Y	K	P	I	D	P	H	M	L	I	N	K	A	R	V	F	F	D	L	Q
A0A1Y6CIW2	VAVMDADLHYREILTQYCLEEG-YDVAEYESPDDLAKAL-----DLFIVDWSAKGITGAGIVNRIRAKQATALTPILVFSGVISEHDMTLTEEFFSMDFLQKPVTQSIFRTKLQAVNKEY	V	A	V	M	D	A	D	L	H	Y	R	E	I	L	T	Q	Y	C	L	E	E	G	-	Y	D	V	A	E	Y	E	S	P	D	D	L	A	K	A	L	-	-	-	-	-	D	L	F	I	V	D	W	S	A	K	G	I	T	G	A	G	I	V	N	R	I	R	A	K	Q	A	T	A	L	T	P	I	L	V	F	S	G	V	I	S	E	H	D	M	T	L	T	E	E	F	F	S	M	D	F	L	Q	K	P	V	T	Q	S	I	F	R	T	K	L	Q	A	V	N	K	E	Y
A0A1I6KUP1	VVIVEGSITIRAQLQALLARER-IVVGEAACEASAIETI-----DVVVMDLALQPGSGLRVLRAIRQLG---GARAIVLSNSYYEDMRRACAEHGISGFFDKGTQAEEVLALLQ------	V	V	I	V	E	G	S	I	T	I	R	A	Q	L	Q	A	L	L	A	R	E	R	-	I	V	V	G	E	A	A	C	E	A	S	A	I	E	T	I	-	-	-	-	-	D	V	V	V	M	D	L	A	L	Q	P	G	S	G	L	R	V	L	R	A	I	R	Q	L	G	-	-	-	G	A	R	A	I	V	L	S	N	S	Y	Y	E	D	M	R	R	A	C	A	E	H	G	I	S	G	F	F	D	K	G	T	Q	A	E	E	V	L	A	L	L	Q	-	-	-	-	-	-
A0A4R5Q7M1	VYIVDGEPAWHSRLSRLLEDAG-YRATVFGTIGGFLEAA-----GCVLLNLAQPEAPALAVPRELKARR---ALPVIVTSQCHDVGMAVRAMKAGAADFLPAPCGDAALLAAVSDTMAEI	V	Y	I	V	D	G	E	P	A	W	H	S	R	L	S	R	L	L	E	D	A	G	-	Y	R	A	T	V	F	G	T	I	G	G	F	L	E	A	A	-	-	-	-	-	G	C	V	L	L	N	L	A	Q	P	E	A	P	A	L	A	V	P	R	E	L	K	A	R	R	-	-	-	A	L	P	V	I	V	T	S	Q	C	H	D	V	G	M	A	V	R	A	M	K	A	G	A	A	D	F	L	P	A	P	C	G	D	A	A	L	L	A	A	V	S	D	T	M	A	E	I
A0A162W4C2	ALVIDGNPQSRSILVSQLRELGVGTITQCSRLVDARSKLEFAAFDLVVCEQYFRELTGQDLLDDLRRQLLPFYTVFVMVTSEASYSKVAEAAESALDAYLLKPHTSAGLAERITMARDRK	A	L	V	I	D	G	N	P	Q	S	R	S	I	L	V	S	Q	L	R	E	L	G	V	G	T	I	T	Q	C	S	R	L	V	D	A	R	S	K	L	E	F	A	A	F	D	L	V	V	C	E	Q	Y	F	R	E	L	T	G	Q	D	L	L	D	D	L	R	R	Q	L	L	P	F	Y	T	V	F	V	M	V	T	S	E	A	S	Y	S	K	V	A	E	A	A	E	S	A	L	D	A	Y	L	L	K	P	H	T	S	A	G	L	A	E	R	I	T	M	A	R	D	R	K
A0A1P8WKX8	LLLVQHNQQTADITSFRLQLLG-YDVVSLKRGEDVPQSV-----DLLLVESRLPGIDGFEVTSRLRANERTAAIPVLICSPDSSRESVRNAFSAGADDYLIMPFDPATLENKVESLLAN-	L	L	L	V	Q	H	N	Q	Q	T	A	D	I	T	S	F	R	L	Q	L	L	G	-	Y	D	V	V	S	L	K	R	G	E	D	V	P	Q	S	V	-	-	-	-	-	D	L	L	L	V	E	S	R	L	P	G	I	D	G	F	E	V	T	S	R	L	R	A	N	E	R	T	A	A	I	P	V	L	I	C	S	P	D	S	S	R	E	S	V	R	N	A	F	S	A	G	A	D	D	Y	L	I	M	P	F	D	P	A	T	L	E	N	K	V	E	S	L	L	A	N	-
A0A6N0E4R7	ILYIDGDDAVRALVQRELARQG-CEVHAEADGDAALLTL-----DAVALDHLDRGMDGLQVLERIRQTD--KALPVIFVTAAAESRLAVAVLKAGATDYVVKDGEGVLIKAAVENALAEQ	I	L	Y	I	D	G	D	D	A	V	R	A	L	V	Q	R	E	L	A	R	Q	G	-	C	E	V	H	A	E	A	D	G	D	A	A	L	L	T	L	-	-	-	-	-	D	A	V	A	L	D	H	L	D	R	G	M	D	G	L	Q	V	L	E	R	I	R	Q	T	D	-	-	K	A	L	P	V	I	F	V	T	A	A	A	E	S	R	L	A	V	A	V	L	K	A	G	A	T	D	Y	V	V	K	D	G	E	G	V	L	I	K	A	A	V	E	N	A	L	A	E	Q
A0A1U9Z9F8	ILVVENGMVERDSLFRQLQDSG-YAACVAMDGKTPLQAA-----DIVLFNWVAPNDYGFNLCRSFKQDSATRQMPLIILSGSSGEEDKVKGLELGADDYLSKPYSSSELAARLHVQLRRI	I	L	V	V	E	N	G	M	V	E	R	D	S	L	F	R	Q	L	Q	D	S	G	-	Y	A	A	C	V	A	M	D	G	K	T	P	L	Q	A	A	-	-	-	-	-	D	I	V	L	F	N	W	V	A	P	N	D	Y	G	F	N	L	C	R	S	F	K	Q	D	S	A	T	R	Q	M	P	L	I	I	L	S	G	S	S	G	E	E	D	K	V	K	G	L	E	L	G	A	D	D	Y	L	S	K	P	Y	S	S	S	E	L	A	A	R	L	H	V	Q	L	R	R	I
F9UDM1	VLIVERDVKTLVQLASELSRRD-LRIQTAADLDEALETL--EGCELVLLAAGMSDEMTCATIRTLMSRN-GPHPAVAVLGDRSAKTRVADCLGAGAVEFLSKPIDPDQLTALLAD-----	V	L	I	V	E	R	D	V	K	T	L	V	Q	L	A	S	E	L	S	R	R	D	-	L	R	I	Q	T	A	A	D	L	D	E	A	L	E	T	L	-	-	E	G	C	E	L	V	L	L	A	A	G	M	S	D	E	M	T	C	A	T	I	R	T	L	M	S	R	N	-	G	P	H	P	A	V	A	V	L	G	D	R	S	A	K	T	R	V	A	D	C	L	G	A	G	A	V	E	F	L	S	K	P	I	D	P	D	Q	L	T	A	L	L	A	D	-	-	-	-	-
A0A4R0YRQ5	ILVVDNEAKMRRLLELSLRPMG-HDVAQAADGEEALAAI-----DLVLTDLRMPRMDGIALLGALRERG--DDVPVIVMTAYGTIETAVAAMKLGAADYIIRPFEMETIEMAVTRVLAMQ	I	L	V	V	D	N	E	A	K	M	R	R	L	L	E	L	S	L	R	P	M	G	-	H	D	V	A	Q	A	A	D	G	E	E	A	L	A	A	I	-	-	-	-	-	D	L	V	L	T	D	L	R	M	P	R	M	D	G	I	A	L	L	G	A	L	R	E	R	G	-	-	D	D	V	P	V	I	V	M	T	A	Y	G	T	I	E	T	A	V	A	A	M	K	L	G	A	A	D	Y	I	I	R	P	F	E	M	E	T	I	E	M	A	V	T	R	V	L	A	M	Q
A0A3E0U3T1	FLIIDSVKPSRDLLKQFAFNLDPEVVEASGYTKDIMLRCAENHYDVLLLGYDLGEKNGQQLLEELREGLVNRQSVVILITAENSQAMVLAALEHKPDDYLTKPYRPKDLLQRLDRCYNKK	F	L	I	I	D	S	V	K	P	S	R	D	L	L	K	Q	F	A	F	N	L	D	P	E	V	V	E	A	S	G	Y	T	K	D	I	M	L	R	C	A	E	N	H	Y	D	V	L	L	L	G	Y	D	L	G	E	K	N	G	Q	Q	L	L	E	E	L	R	E	G	L	V	N	R	Q	S	V	V	I	L	I	T	A	E	N	S	Q	A	M	V	L	A	A	L	E	H	K	P	D	D	Y	L	T	K	P	Y	R	P	K	D	L	L	Q	R	L	D	R	C	Y	N	K	K
A0A0M6Y1N6	ILVIDDNKIRASIIEQGLHDAG-HDVILVHQMEGLVRQI-----DVIVIDLENPNRDQLEHMFQVSR----VRRPIAMFVDKSDSHSIEAAVDAGVSAYIVDGLKRERVKSILDMAISRF	I	L	V	I	D	D	N	K	I	R	A	S	I	I	E	Q	G	L	H	D	A	G	-	H	D	V	I	L	V	H	Q	M	E	G	L	V	R	Q	I	-	-	-	-	-	D	V	I	V	I	D	L	E	N	P	N	R	D	Q	L	E	H	M	F	Q	V	S	R	-	-	-	-	V	R	R	P	I	A	M	F	V	D	K	S	D	S	H	S	I	E	A	A	V	D	A	G	V	S	A	Y	I	V	D	G	L	K	R	E	R	V	K	S	I	L	D	M	A	I	S	R	F
A0A1V3U2C4	FSIADSDFYFKQLLKMLLENPF-YRVNDCNNGHELISRL--E--DVFLINLYMPILSGLEAIKFIRQTN--KSTPIITYSATYQSDMDSLLSEIPNTFYCQKNS----------------	F	S	I	A	D	S	D	F	Y	F	K	Q	L	L	K	M	L	L	E	N	P	F	-	Y	R	V	N	D	C	N	N	G	H	E	L	I	S	R	L	-	-	E	-	-	D	V	F	L	I	N	L	Y	M	P	I	L	S	G	L	E	A	I	K	F	I	R	Q	T	N	-	-	K	S	T	P	I	I	T	Y	S	A	T	Y	Q	S	D	M	D	S	L	L	S	E	I	P	N	T	F	Y	C	Q	K	N	S	-	-	-	-	-	-	-	-	-	-	-	-	-	-	-	-
S6B6D2	VLLVDETFERAALLKHALQDAG-CKVAHVSSSADLPGLV-----DLIILDTESPDRDTLENLCVIRRD---QPRPIVMFTHDDDSDKIHAAIRAGVSAYVVNGLKSERLRPIMDVAIARF	V	L	L	V	D	E	T	F	E	R	A	A	L	L	K	H	A	L	Q	D	A	G	-	C	K	V	A	H	V	S	S	S	A	D	L	P	G	L	V	-	-	-	-	-	D	L	I	I	L	D	T	E	S	P	D	R	D	T	L	E	N	L	C	V	I	R	R	D	-	-	-	Q	P	R	P	I	V	M	F	T	H	D	D	D	S	D	K	I	H	A	A	I	R	A	G	V	S	A	Y	V	V	N	G	L	K	S	E	R	L	R	P	I	M	D	V	A	I	A	R	F
A0A317E437	VLLVDSDIDRSKQLREHLSSWG-FAVTVAHDGYSGLRHI-----ELIVVDAELKGWSSSVVIDGAVRLGS--RAPVIMLTDQG-QNMASRASRRRVIGIIENPNSISELRAVMMNALSKV	V	L	L	V	D	S	D	I	D	R	S	K	Q	L	R	E	H	L	S	S	W	G	-	F	A	V	T	V	A	H	D	G	Y	S	G	L	R	H	I	-	-	-	-	-	E	L	I	V	V	D	A	E	L	K	G	W	S	S	S	V	V	I	D	G	A	V	R	L	G	S	-	-	R	A	P	V	I	M	L	T	D	Q	G	-	Q	N	M	A	S	R	A	S	R	R	R	V	I	G	I	I	E	N	P	N	S	I	S	E	L	R	A	V	M	M	N	A	L	S	K	V
A0A0Q9YAB0	---IED-DALQASLQVFLIDLG-FTVTQSHSLEQVQHLM-----DLVISDLQRNPENGLLFLSEFSHIY---DVPIITLTVP-HQKQVLKSLRLGAWDCIEQPLELTQLEHSVCKALERA	-	-	-	I	E	D	-	D	A	L	Q	A	S	L	Q	V	F	L	I	D	L	G	-	F	T	V	T	Q	S	H	S	L	E	Q	V	Q	H	L	M	-	-	-	-	-	D	L	V	I	S	D	L	Q	R	N	P	E	N	G	L	L	F	L	S	E	F	S	H	I	Y	-	-	-	D	V	P	I	I	T	L	T	V	P	-	H	Q	K	Q	V	L	K	S	L	R	L	G	A	W	D	C	I	E	Q	P	L	E	L	T	Q	L	E	H	S	V	C	K	A	L	E	R	A
A0A6M5YL21.1	ILVVDNLSVNRDLACSILEPHG-YRVLTADGVDQGLAVA-----DLILSDVCMTGESGYDFIRAVKADGRLAAIPFVFITSTMLEENRVTGLCLGAARFLCRPIEPDALLAELEACLR--	I	L	V	V	D	N	L	S	V	N	R	D	L	A	C	S	I	L	E	P	H	G	-	Y	R	V	L	T	A	D	G	V	D	Q	G	L	A	V	A	-	-	-	-	-	D	L	I	L	S	D	V	C	M	T	G	E	S	G	Y	D	F	I	R	A	V	K	A	D	G	R	L	A	A	I	P	F	V	F	I	T	S	T	M	L	E	E	N	R	V	T	G	L	C	L	G	A	A	R	F	L	C	R	P	I	E	P	D	A	L	L	A	E	L	E	A	C	L	R	-	-
H0E3I3	VLLVDGHPMIRRGLRATVEDAG-PVIDEAATVEEALELA-----DLVLLDPRAPDLPAAFACAELRALR---ATRVALVGSAASAAELRSCLDAGACSCLRLDGDPLGLAEALRRIL---	V	L	L	V	D	G	H	P	M	I	R	R	G	L	R	A	T	V	E	D	A	G	-	P	V	I	D	E	A	A	T	V	E	E	A	L	E	L	A	-	-	-	-	-	D	L	V	L	L	D	P	R	A	P	D	L	P	A	A	F	A	C	A	E	L	R	A	L	R	-	-	-	A	T	R	V	A	L	V	G	S	A	A	S	A	A	E	L	R	S	C	L	D	A	G	A	C	S	C	L	R	L	D	G	D	P	L	G	L	A	E	A	L	R	R	I	L	-	-	-
A0A158H2Q1	----DLTRHAEASLAETLDGA--FDIHFVDDPEDVSNAI-----AFVCFEFDEPSAQGIDALTRVRREH---ALPVLVIAGRNSMSIAIWAMRLRVWNFLVKPVPLRELCSSILTL----	-	-	-	-	D	L	T	R	H	A	E	A	S	L	A	E	T	L	D	G	A	-	-	F	D	I	H	F	V	D	D	P	E	D	V	S	N	A	I	-	-	-	-	-	A	F	V	C	F	E	F	D	E	P	S	A	Q	G	I	D	A	L	T	R	V	R	R	E	H	-	-	-	A	L	P	V	L	V	I	A	G	R	N	S	M	S	I	A	I	W	A	M	R	L	R	V	W	N	F	L	V	K	P	V	P	L	R	E	L	C	S	S	I	L	T	L	-	-	-	-
L8JY72	VLLCDNDPDIIEIVSLILSGKG-FQVFISTNCEEVPQKI-----DLIIMDLWIPEMGGEKATVLLKNTPKYQDIPVIILSANNEIENI--SKRSGADGFIAKPFEIKELVDKINSYI---	V	L	L	C	D	N	D	P	D	I	I	E	I	V	S	L	I	L	S	G	K	G	-	F	Q	V	F	I	S	T	N	C	E	E	V	P	Q	K	I	-	-	-	-	-	D	L	I	I	M	D	L	W	I	P	E	M	G	G	E	K	A	T	V	L	L	K	N	T	P	K	Y	Q	D	I	P	V	I	I	L	S	A	N	N	E	I	E	N	I	-	-	S	K	R	S	G	A	D	G	F	I	A	K	P	F	E	I	K	E	L	V	D	K	I	N	S	Y	I	-	-	-
Q2K4Y8	FMITDNSDIVRKVGKRILSELD-FLVSEASNAAEALQRC-----EYLIVDSGM---EGLDLIAAIRAMD-GKEVKIYYCVIEADLKKLMAGKRAGATDFLLKPFDRKILTAVFG------	F	M	I	T	D	N	S	D	I	V	R	K	V	G	K	R	I	L	S	E	L	D	-	F	L	V	S	E	A	S	N	A	A	E	A	L	Q	R	C	-	-	-	-	-	E	Y	L	I	V	D	S	G	M	-	-	-	E	G	L	D	L	I	A	A	I	R	A	M	D	-	G	K	E	V	K	I	Y	Y	C	V	I	E	A	D	L	K	K	L	M	A	G	K	R	A	G	A	T	D	F	L	L	K	P	F	D	R	K	I	L	T	A	V	F	G	-	-	-	-	-	-
A0A2U1WW98	-AIVDTQPNSLRLMRDVLGRLG-IKIETLSSFKEAAVRL-----DLVLIDADGAEAEAFKLVRTVRNDANTPNAGLIVTTWQPTPVLLMRVTNSGADDLLVKPVSPKQVLDRIGTLIR--	-	A	I	V	D	T	Q	P	N	S	L	R	L	M	R	D	V	L	G	R	L	G	-	I	K	I	E	T	L	S	S	F	K	E	A	A	V	R	L	-	-	-	-	-	D	L	V	L	I	D	A	D	G	A	E	A	E	A	F	K	L	V	R	T	V	R	N	D	A	N	T	P	N	A	G	L	I	V	T	T	W	Q	P	T	P	V	L	L	M	R	V	T	N	S	G	A	D	D	L	L	V	K	P	V	S	P	K	Q	V	L	D	R	I	G	T	L	I	R	-	-
A0A4R7JVA7	ILIIDPDEASRGDLSRHLRARG-YYVTACDSLAKGVAEL-----DVIFADLPPESIHRLAHGEQALG----LTTPIIAFSGAETAAEVVSALRAGASDFVIKPIR-DKVDSVLGKLFERV	I	L	I	I	D	P	D	E	A	S	R	G	D	L	S	R	H	L	R	A	R	G	-	Y	Y	V	T	A	C	D	S	L	A	K	G	V	A	E	L	-	-	-	-	-	D	V	I	F	A	D	L	P	P	E	S	I	H	R	L	A	H	G	E	Q	A	L	G	-	-	-	-	L	T	T	P	I	I	A	F	S	G	A	E	T	A	A	E	V	V	S	A	L	R	A	G	A	S	D	F	V	I	K	P	I	R	-	D	K	V	D	S	V	L	G	K	L	F	E	R	V
A0A0D2HZW1	ILIVDQDKSSRQRLFKALKNQK-SRIVEASGAAQALELV-----EVVFLCWDISR--SDEFLNTYLEMF---DAVVIVVTTRPSSEEVVKAMRLGAFNVISKDAPAADIAACLAEANEFR	I	L	I	V	D	Q	D	K	S	S	R	Q	R	L	F	K	A	L	K	N	Q	K	-	S	R	I	V	E	A	S	G	A	A	Q	A	L	E	L	V	-	-	-	-	-	E	V	V	F	L	C	W	D	I	S	R	-	-	S	D	E	F	L	N	T	Y	L	E	M	F	-	-	-	D	A	V	V	I	V	V	T	T	R	P	S	S	E	E	V	V	K	A	M	R	L	G	A	F	N	V	I	S	K	D	A	P	A	A	D	I	A	A	C	L	A	E	A	N	E	F	R
A0A1U9JTC4	VLIAVEDGVQRKRLAEMLLAAG-YRIIDAESGYRALELL---DIMLALVSLEMSDIREVDFIASIRAAG--IATALIALVTHEDDTRLKRALAAGARDFLSLPASPLRLNVSVGNLLHHV	V	L	I	A	V	E	D	G	V	Q	R	K	R	L	A	E	M	L	L	A	A	G	-	Y	R	I	I	D	A	E	S	G	Y	R	A	L	E	L	L	-	-	-	D	I	M	L	A	L	V	S	L	E	M	S	D	I	R	E	V	D	F	I	A	S	I	R	A	A	G	-	-	I	A	T	A	L	I	A	L	V	T	H	E	D	D	T	R	L	K	R	A	L	A	A	G	A	R	D	F	L	S	L	P	A	S	P	L	R	L	N	V	S	V	G	N	L	L	H	H	V
A0A0Q6MET8	AMVIDPNPTSRSILSAQLRDFGVGTVVQCGRIEDARKQLEARPFDVVLCEHSFSAYSGQNLLDDLRRQLLPLSTVFIIVTSEASYSLVADAAESALDSYLLKPHTATALGERLMQARRRK	A	M	V	I	D	P	N	P	T	S	R	S	I	L	S	A	Q	L	R	D	F	G	V	G	T	V	V	Q	C	G	R	I	E	D	A	R	K	Q	L	E	A	R	P	F	D	V	V	L	C	E	H	S	F	S	A	Y	S	G	Q	N	L	L	D	D	L	R	R	Q	L	L	P	L	S	T	V	F	I	I	V	T	S	E	A	S	Y	S	L	V	A	D	A	A	E	S	A	L	D	S	Y	L	L	K	P	H	T	A	T	A	L	G	E	R	L	M	Q	A	R	R	R	K
H8MST9	VLNVNDDPATLYLLSLTLKQGG-YQVLEATGGREALRLA-----DLVLLDVHMPDIDGYEVCRRLRADEATHDLLIAHLSSVVQREDRVRGLAQGADAYWTRPLAEDELLANIEALLRLQ	V	L	N	V	N	D	D	P	A	T	L	Y	L	L	S	L	T	L	K	Q	G	G	-	Y	Q	V	L	E	A	T	G	G	R	E	A	L	R	L	A	-	-	-	-	-	D	L	V	L	L	D	V	H	M	P	D	I	D	G	Y	E	V	C	R	R	L	R	A	D	E	A	T	H	D	L	L	I	A	H	L	S	S	V	V	Q	R	E	D	R	V	R	G	L	A	Q	G	A	D	A	Y	W	T	R	P	L	A	E	D	E	L	L	A	N	I	E	A	L	L	R	L	Q
A7NQL9	ILVVDNDPVAAMVTQQGLQRLG-VEVALAPSPGAALRCM-----DLVIVDPSPPSRAAAALIKALHDER--PHIPVVVLTAYDTPRLRTQMKRLGVRYYLAKPVELAELKNTVSGVLASL	I	L	V	V	D	N	D	P	V	A	A	M	V	T	Q	Q	G	L	Q	R	L	G	-	V	E	V	A	L	A	P	S	P	G	A	A	L	R	C	M	-	-	-	-	-	D	L	V	I	V	D	P	S	P	P	S	R	A	A	A	A	L	I	K	A	L	H	D	E	R	-	-	P	H	I	P	V	V	V	L	T	A	Y	D	T	P	R	L	R	T	Q	M	K	R	L	G	V	R	Y	Y	L	A	K	P	V	E	L	A	E	L	K	N	T	V	S	G	V	L	A	S	L
A0A0N0D5D1	ILVVDNDVNISKTLTQMIEREG-FKSYVAGDGTSALKML-----DVLLLDLDLSGIKAMNLLAQIKSID---DLPVIIISAFANLKGAVKAMRAGAYDYIGKPFEYHDVVRVIRRATEDR	I	L	V	V	D	N	D	V	N	I	S	K	T	L	T	Q	M	I	E	R	E	G	-	F	K	S	Y	V	A	G	D	G	T	S	A	L	K	M	L	-	-	-	-	-	D	V	L	L	L	D	L	D	L	S	G	I	K	A	M	N	L	L	A	Q	I	K	S	I	D	-	-	-	D	L	P	V	I	I	I	S	A	F	A	N	L	K	G	A	V	K	A	M	R	A	G	A	Y	D	Y	I	G	K	P	F	E	Y	H	D	V	V	R	V	I	R	R	A	T	E	D	R
D1B3S6	VLVISEDASALLPLLHSL---F-SHVYTTHSHTQSLHFF-----DLVLLETSMKAYNWLSLVHQLRLKQ---DVSLVLLTHLQEELNHDALISANAMCYLLKPLEEETLRFSLRNLIHKI	V	L	V	I	S	E	D	A	S	A	L	L	P	L	L	H	S	L	-	-	-	F	-	S	H	V	Y	T	T	H	S	H	T	Q	S	L	H	F	F	-	-	-	-	-	D	L	V	L	L	E	T	S	M	K	A	Y	N	W	L	S	L	V	H	Q	L	R	L	K	Q	-	-	-	D	V	S	L	V	L	L	T	H	L	Q	E	E	L	N	H	D	A	L	I	S	A	N	A	M	C	Y	L	L	K	P	L	E	E	E	T	L	R	F	S	L	R	N	L	I	H	K	I
K9T304	ILVVGDRQENRSLLLSLLKPLG-FEVMMAKNGEQGLTIA-----NLILTDIMMSVKTGLTMTREIREIPEIKDVPIIAISASLIEMMEETCLRAGCNAFLSKPIDQQQLLSLLKEYL---	I	L	V	V	G	D	R	Q	E	N	R	S	L	L	L	S	L	L	K	P	L	G	-	F	E	V	M	M	A	K	N	G	E	Q	G	L	T	I	A	-	-	-	-	-	N	L	I	L	T	D	I	M	M	S	V	K	T	G	L	T	M	T	R	E	I	R	E	I	P	E	I	K	D	V	P	I	I	A	I	S	A	S	L	I	E	M	M	E	E	T	C	L	R	A	G	C	N	A	F	L	S	K	P	I	D	Q	Q	Q	L	L	S	L	L	K	E	Y	L	-	-	-
A0A081PG18	ILVLEKNKDILELLDIVLKDEG-YITHLISSDHEVFKYV-----DAILLDIINPSEEGTSICKQIKESD-TGHIPVIVLSTHPRIAV---VKEICADEVVTKPFDISFLLSVL-------	I	L	V	L	E	K	N	K	D	I	L	E	L	L	D	I	V	L	K	D	E	G	-	Y	I	T	H	L	I	S	S	D	H	E	V	F	K	Y	V	-	-	-	-	-	D	A	I	L	L	D	I	I	N	P	S	E	E	G	T	S	I	C	K	Q	I	K	E	S	D	-	T	G	H	I	P	V	I	V	L	S	T	H	P	R	I	A	V	-	-	-	V	K	E	I	C	A	D	E	V	V	T	K	P	F	D	I	S	F	L	L	S	V	L	-	-	-	-	-	-	-
A0A5C6CFV3	LLVVDNEAAHARAMTESLEKVG-YHCEVATSGPEAAKLV-----DIIITDMVMNDVDGMKILNLARKQL--PDCEVVLVTGHATVPLAVEAMQQGAFNFLEKPITPARLRAIVQRAADAV	L	L	V	V	D	N	E	A	A	H	A	R	A	M	T	E	S	L	E	K	V	G	-	Y	H	C	E	V	A	T	S	G	P	E	A	A	K	L	V	-	-	-	-	-	D	I	I	I	T	D	M	V	M	N	D	V	D	G	M	K	I	L	N	L	A	R	K	Q	L	-	-	P	D	C	E	V	V	L	V	T	G	H	A	T	V	P	L	A	V	E	A	M	Q	Q	G	A	F	N	F	L	E	K	P	I	T	P	A	R	L	R	A	I	V	Q	R	A	A	D	A	V
A0A142YCT2	ILVVDPVESQRASLRETLATGG-YTVHETSHPADAVAEA-----HLIVLGPSLSEADETALCRAIRTGGG-TGTPILMMSSAHADSAVLAGLDAGADDYVRFDSAPQLILARVRRLIEYH	I	L	V	V	D	P	V	E	S	Q	R	A	S	L	R	E	T	L	A	T	G	G	-	Y	T	V	H	E	T	S	H	P	A	D	A	V	A	E	A	-	-	-	-	-	H	L	I	V	L	G	P	S	L	S	E	A	D	E	T	A	L	C	R	A	I	R	T	G	G	G	-	T	G	T	P	I	L	M	M	S	S	A	H	A	D	S	A	V	L	A	G	L	D	A	G	A	D	D	Y	V	R	F	D	S	A	P	Q	L	I	L	A	R	V	R	R	L	I	E	Y	H
I4EWN5	VLVVDDHPLARVRLTEMLAGED-IVVGECGLGSQVVEAA-----HIVCLDRSMPAEDALAATRALRAAD---GVRIVLVSSGG--EARLDVALAGADALVPTDAGRHALLRCLRTVA---	V	L	V	V	D	D	H	P	L	A	R	V	R	L	T	E	M	L	A	G	E	D	-	I	V	V	G	E	C	G	L	G	S	Q	V	V	E	A	A	-	-	-	-	-	H	I	V	C	L	D	R	S	M	P	A	E	D	A	L	A	A	T	R	A	L	R	A	A	D	-	-	-	G	V	R	I	V	L	V	S	S	G	G	-	-	E	A	R	L	D	V	A	L	A	G	A	D	A	L	V	P	T	D	A	G	R	H	A	L	L	R	C	L	R	T	V	A	-	-	-
A0A3N1UXU3	VLVVFGDAPLRRTIKATLRQLG-YGVHAVENGVEALQWL---KVDVIITSLHRTRLDGFELLERIRSQPNTKNLPVVLVAGKATEQLVAQAIETDADGYVLMPFTPADLERRIDELIERR	V	L	V	V	F	G	D	A	P	L	R	R	T	I	K	A	T	L	R	Q	L	G	-	Y	G	V	H	A	V	E	N	G	V	E	A	L	Q	W	L	-	-	-	K	V	D	V	I	I	T	S	L	H	R	T	R	L	D	G	F	E	L	L	E	R	I	R	S	Q	P	N	T	K	N	L	P	V	V	L	V	A	G	K	A	T	E	Q	L	V	A	Q	A	I	E	T	D	A	D	G	Y	V	L	M	P	F	T	P	A	D	L	E	R	R	I	D	E	L	I	E	R	R
A0A136WCM4	----------------LLAATK-FEITECNSPRGLLSML--F--SLLV--IVLNGVAGLEAVRQLRQKA---DVPILWISDE---DYSLFGYQYHVNRFLRRPVSDMELREAITS-----	-	-	-	-	-	-	-	-	-	-	-	-	-	-	-	-	L	L	A	A	T	K	-	F	E	I	T	E	C	N	S	P	R	G	L	L	S	M	L	-	-	F	-	-	S	L	L	V	-	-	I	V	L	N	G	V	A	G	L	E	A	V	R	Q	L	R	Q	K	A	-	-	-	D	V	P	I	L	W	I	S	D	E	-	-	-	D	Y	S	L	F	G	Y	Q	Y	H	V	N	R	F	L	R	R	P	V	S	D	M	E	L	R	E	A	I	T	S	-	-	-	-	-
A0A6I6MTJ2	ILIVDDYNTMIRIMRNLLRQLGFTNIDEASDGRTALAKMQAKNYALVISDWSMASMTGMELLQRVRADEKTAATPFVMLA-NDNEEGEAAEGRAGASSYLVKPFTAQALKQKLVPV----	I	L	I	V	D	D	Y	N	T	M	I	R	I	M	R	N	L	L	R	Q	L	G	F	T	N	I	D	E	A	S	D	G	R	T	A	L	A	K	M	Q	A	K	N	Y	A	L	V	I	S	D	W	S	M	A	S	M	T	G	M	E	L	L	Q	R	V	R	A	D	E	K	T	A	A	T	P	F	V	M	L	A	-	N	D	N	E	E	G	E	A	A	E	G	R	A	G	A	S	S	Y	L	V	K	P	F	T	A	Q	A	L	K	Q	K	L	V	P	V	-	-	-	-
A0A315ZPI9	-----------------------LVVGEAGDGATAVRMV-----DVVLMDVRMPRVDGIEATRRIVESG---AARVLVLTTFDLDDLAFAALRAGASGFLLKDVQPDELVRALHAVAA--	-	-	-	-	-	-	-	-	-	-	-	-	-	-	-	-	-	-	-	-	-	-	-	L	V	V	G	E	A	G	D	G	A	T	A	V	R	M	V	-	-	-	-	-	D	V	V	L	M	D	V	R	M	P	R	V	D	G	I	E	A	T	R	R	I	V	E	S	G	-	-	-	A	A	R	V	L	V	L	T	T	F	D	L	D	D	L	A	F	A	A	L	R	A	G	A	S	G	F	L	L	K	D	V	Q	P	D	E	L	V	R	A	L	H	A	V	A	A	-	-
A0A0Q6KGZ2	ILLVDDQPAKLLSYEVILRELN-ENLIKAHSGREALEHL-----AVILVDVCMPDQDGFELVSMIREHPRYQRTAVIFVSAVMMDEPRLRGYEAGAVDYVSVPVVPEVLRAKVKVFAELF	I	L	L	V	D	D	Q	P	A	K	L	L	S	Y	E	V	I	L	R	E	L	N	-	E	N	L	I	K	A	H	S	G	R	E	A	L	E	H	L	-	-	-	-	-	A	V	I	L	V	D	V	C	M	P	D	Q	D	G	F	E	L	V	S	M	I	R	E	H	P	R	Y	Q	R	T	A	V	I	F	V	S	A	V	M	M	D	E	P	R	L	R	G	Y	E	A	G	A	V	D	Y	V	S	V	P	V	V	P	E	V	L	R	A	K	V	K	V	F	A	E	L	F
A0A0M2VCZ1.1	VMLIDNDNDVLRFYRQALQMAG-YQVYCCNNPQQALQMM-----ELVLIDLDMPDCHGLELGQIIRQHSELIDTPMVFMSADERIDAKLAAVRLAGDEFIHKPIAPWRLLMVVEARVKRS	V	M	L	I	D	N	D	N	D	V	L	R	F	Y	R	Q	A	L	Q	M	A	G	-	Y	Q	V	Y	C	C	N	N	P	Q	Q	A	L	Q	M	M	-	-	-	-	-	E	L	V	L	I	D	L	D	M	P	D	C	H	G	L	E	L	G	Q	I	I	R	Q	H	S	E	L	I	D	T	P	M	V	F	M	S	A	D	E	R	I	D	A	K	L	A	A	V	R	L	A	G	D	E	F	I	H	K	P	I	A	P	W	R	L	L	M	V	V	E	A	R	V	K	R	S
A0A2G4YMW3.1	VLLVEDYIRVAGRIQSYLEDIA-VTVDNVESGEITTPSL-----DLIIISLSLSEIDGLRLCSHLRSAEATRQIPILVLVDEGDTQQLVRAMELGVTDYIARPIDRNELVARSKAQIRQK	V	L	L	V	E	D	Y	I	R	V	A	G	R	I	Q	S	Y	L	E	D	I	A	-	V	T	V	D	N	V	E	S	G	E	I	T	T	P	S	L	-	-	-	-	-	D	L	I	I	I	S	L	S	L	S	E	I	D	G	L	R	L	C	S	H	L	R	S	A	E	A	T	R	Q	I	P	I	L	V	L	V	D	E	G	D	T	Q	Q	L	V	R	A	M	E	L	G	V	T	D	Y	I	A	R	P	I	D	R	N	E	L	V	A	R	S	K	A	Q	I	R	Q	K
A0A1H8ILF2.1	ILNVDDNDGARYVKTRILHGAG-FRVVEAANGTDGLALA-----ALVLLDVKLPDINGIEVCRRIKDDPLTAGVLVLQTSAATGRDDKIRGLEGGADNYLAAPIEADELVANVNALLRLQ	I	L	N	V	D	D	N	D	G	A	R	Y	V	K	T	R	I	L	H	G	A	G	-	F	R	V	V	E	A	A	N	G	T	D	G	L	A	L	A	-	-	-	-	-	A	L	V	L	L	D	V	K	L	P	D	I	N	G	I	E	V	C	R	R	I	K	D	D	P	L	T	A	G	V	L	V	L	Q	T	S	A	A	T	G	R	D	D	K	I	R	G	L	E	G	G	A	D	N	Y	L	A	A	P	I	E	A	D	E	L	V	A	N	V	N	A	L	L	R	L	Q
A0A0P6XK82	ILIAESDPVIADFVRQTLQAAG-YQVYQVSDGTAALSRA-----DVILANLELPGLSGKDLLVGLNSQG--VNIPVILIARKGTENEIIQAFRLGAADYLIWPAREAEVLSAVERNLSQV	I	L	I	A	E	S	D	P	V	I	A	D	F	V	R	Q	T	L	Q	A	A	G	-	Y	Q	V	Y	Q	V	S	D	G	T	A	A	L	S	R	A	-	-	-	-	-	D	V	I	L	A	N	L	E	L	P	G	L	S	G	K	D	L	L	V	G	L	N	S	Q	G	-	-	V	N	I	P	V	I	L	I	A	R	K	G	T	E	N	E	I	I	Q	A	F	R	L	G	A	A	D	Y	L	I	W	P	A	R	E	A	E	V	L	S	A	V	E	R	N	L	S	Q	V
A0A246JMB8.1	ALVIEHNPQAAALMQSQLKSAG-FRVRHVGSSEEALRLA-----DLITLEVNLPGLDGWELLSRLKNLPGWAHIPVVVVSVDAG---QEVALSLGASAVLHKPVSRQALTQELE------	A	L	V	I	E	H	N	P	Q	A	A	A	L	M	Q	S	Q	L	K	S	A	G	-	F	R	V	R	H	V	G	S	S	E	E	A	L	R	L	A	-	-	-	-	-	D	L	I	T	L	E	V	N	L	P	G	L	D	G	W	E	L	L	S	R	L	K	N	L	P	G	W	A	H	I	P	V	V	V	V	S	V	D	A	G	-	-	-	Q	E	V	A	L	S	L	G	A	S	A	V	L	H	K	P	V	S	R	Q	A	L	T	Q	E	L	E	-	-	-	-	-	-
A0A841JUD8	ILMVDDQPGKLLTYEAILGELG-ENLIQAASAREALEIL-----GVVLMDVSMPELDGFELAEMIRQHPRFQKTAIIFISGVHLSESTINGYRRGAVDYISVPVVPEVLRAKIGVFVELH	I	L	M	V	D	D	Q	P	G	K	L	L	T	Y	E	A	I	L	G	E	L	G	-	E	N	L	I	Q	A	A	S	A	R	E	A	L	E	I	L	-	-	-	-	-	G	V	V	L	M	D	V	S	M	P	E	L	D	G	F	E	L	A	E	M	I	R	Q	H	P	R	F	Q	K	T	A	I	I	F	I	S	G	V	H	L	S	E	S	T	I	N	G	Y	R	R	G	A	V	D	Y	I	S	V	P	V	V	P	E	V	L	R	A	K	I	G	V	F	V	E	L	H
A0A7R7ENF4	AIIVDNEKPAIQILKLFLEKTQ-IVIGCYLNAPKALETL-----DVIFLDIDMPQMNGLEMAEIINI------TEIVFVTAYN--QYALDAFRVNAIDYLLKPLSMDDIEKTVKRLNKRI	A	I	I	V	D	N	E	K	P	A	I	Q	I	L	K	L	F	L	E	K	T	Q	-	I	V	I	G	C	Y	L	N	A	P	K	A	L	E	T	L	-	-	-	-	-	D	V	I	F	L	D	I	D	M	P	Q	M	N	G	L	E	M	A	E	I	I	N	I	-	-	-	-	-	-	T	E	I	V	F	V	T	A	Y	N	-	-	Q	Y	A	L	D	A	F	R	V	N	A	I	D	Y	L	L	K	P	L	S	M	D	D	I	E	K	T	V	K	R	L	N	K	R	I
A0A0B3RNA0	VLIVENSEPLAQLWQRHIQRGG-ARVWTASTEEAAFDLL-AQSFDIIILDVVLEGGNALAVSDLAQFRQ--PEARIIFVTNTFFSDGSIFNLCANACAFLPSSTSPDDLATMVRHYA---	V	L	I	V	E	N	S	E	P	L	A	Q	L	W	Q	R	H	I	Q	R	G	G	-	A	R	V	W	T	A	S	T	E	E	A	A	F	D	L	L	-	A	Q	S	F	D	I	I	I	L	D	V	V	L	E	G	G	N	A	L	A	V	S	D	L	A	Q	F	R	Q	-	-	P	E	A	R	I	I	F	V	T	N	T	F	F	S	D	G	S	I	F	N	L	C	A	N	A	C	A	F	L	P	S	S	T	S	P	D	D	L	A	T	M	V	R	H	Y	A	-	-	-
A0A2N1IDP4	ALVVDDSKMQCKLLSVLLEEEN-YRVVVANDGASGVKMY-----DLVLMDINMPIMDGFEATRRIKKFSGGNLAPIIFITSMDSEQAFIESVDAGGDSILVRPFTPNVFKAKIKSMQRIS	A	L	V	V	D	D	S	K	M	Q	C	K	L	L	S	V	L	L	E	E	E	N	-	Y	R	V	V	V	A	N	D	G	A	S	G	V	K	M	Y	-	-	-	-	-	D	L	V	L	M	D	I	N	M	P	I	M	D	G	F	E	A	T	R	R	I	K	K	F	S	G	G	N	L	A	P	I	I	F	I	T	S	M	D	S	E	Q	A	F	I	E	S	V	D	A	G	G	D	S	I	L	V	R	P	F	T	P	N	V	F	K	A	K	I	K	S	M	Q	R	I	S
A0A1R3WJT0	VLIVESEPELGRLWQRHLERQG-ALVTLVHDQEAAILAL-----EIIVLDLVLGDGSALAISDFASY----PEARVIFVTNTFFSDGSIFAHSANACAYVQSRTPPEDLAAMVEHYA---	V	L	I	V	E	S	E	P	E	L	G	R	L	W	Q	R	H	L	E	R	Q	G	-	A	L	V	T	L	V	H	D	Q	E	A	A	I	L	A	L	-	-	-	-	-	E	I	I	V	L	D	L	V	L	G	D	G	S	A	L	A	I	S	D	F	A	S	Y	-	-	-	-	P	E	A	R	V	I	F	V	T	N	T	F	F	S	D	G	S	I	F	A	H	S	A	N	A	C	A	Y	V	Q	S	R	T	P	P	E	D	L	A	A	M	V	E	H	Y	A	-	-	-
H0PYI0	VLVVDDEEGMRSFLERALRPRC-GLVESAPDVEHAMRLM-----DLLILHIALPGKSGLDWLHELREDG-F-TGDVILITAFADLDTAINALRGGASDFILKPFRVDQILNSIKNCFQRA	V	L	V	V	D	D	E	E	G	M	R	S	F	L	E	R	A	L	R	P	R	C	-	G	L	V	E	S	A	P	D	V	E	H	A	M	R	L	M	-	-	-	-	-	D	L	L	I	L	H	I	A	L	P	G	K	S	G	L	D	W	L	H	E	L	R	E	D	G	-	F	-	T	G	D	V	I	L	I	T	A	F	A	D	L	D	T	A	I	N	A	L	R	G	G	A	S	D	F	I	L	K	P	F	R	V	D	Q	I	L	N	S	I	K	N	C	F	Q	R	A
A0A4S4BQN4	LLIVDNEPLIVEGLAHLIEETI-FEIYRAFSADEALNWM-----DIALLDIRMPGMTGLELQREIKSQW---RCKIIFLTGYDDFGYIQEAIRNDSVDYLLKTDGDENIVRAVEKAISQL	L	L	I	V	D	N	E	P	L	I	V	E	G	L	A	H	L	I	E	E	T	I	-	F	E	I	Y	R	A	F	S	A	D	E	A	L	N	W	M	-	-	-	-	-	D	I	A	L	L	D	I	R	M	P	G	M	T	G	L	E	L	Q	R	E	I	K	S	Q	W	-	-	-	R	C	K	I	I	F	L	T	G	Y	D	D	F	G	Y	I	Q	E	A	I	R	N	D	S	V	D	Y	L	L	K	T	D	G	D	E	N	I	V	R	A	V	E	K	A	I	S	Q	L
A0A494WYZ6	LLVVESDPTFGAPLAHALTRHG-HRVTWQQDGIEGRAMA-----ELIAIGRLNPGLDSLDMLDAIRAAA-L-QTPV-ALLGDDDLERRIRALRAGADDYVVKPFHTDEVIARFEVVL---	L	L	V	V	E	S	D	P	T	F	G	A	P	L	A	H	A	L	T	R	H	G	-	H	R	V	T	W	Q	Q	D	G	I	E	G	R	A	M	A	-	-	-	-	-	E	L	I	A	I	G	R	L	N	P	G	L	D	S	L	D	M	L	D	A	I	R	A	A	A	-	L	-	Q	T	P	V	-	A	L	L	G	D	D	D	L	E	R	R	I	R	A	L	R	A	G	A	D	D	Y	V	V	K	P	F	H	T	D	E	V	I	A	R	F	E	V	V	L	-	-	-
B1Y788	ALVIDGNPTSRSTLVAMLREFGVGTVAQCARAIDARRILEHRNFDVVVCEHHFDHHGGQDLLDDLRRQLLPLSTVFIMVTGEASYAKVAEAAESALDSYLLKPHNATALLDRVLQARRRK	A	L	V	I	D	G	N	P	T	S	R	S	T	L	V	A	M	L	R	E	F	G	V	G	T	V	A	Q	C	A	R	A	I	D	A	R	R	I	L	E	H	R	N	F	D	V	V	V	C	E	H	H	F	D	H	H	G	G	Q	D	L	L	D	D	L	R	R	Q	L	L	P	L	S	T	V	F	I	M	V	T	G	E	A	S	Y	A	K	V	A	E	A	A	E	S	A	L	D	S	Y	L	L	K	P	H	N	A	T	A	L	L	D	R	V	L	Q	A	R	R	R	K
A0A081BPP0	IFLIDDDMRSVFALSGELEGLG-AEVVIAESPEEAERLL-----DAILLNVMLPGMDEFAFLKKIRETPTTARIPVLVMKADGVRGDRRRYIKAGANDYLSKPVDTNKLLSLLRVWL---	I	F	L	I	D	D	D	M	R	S	V	F	A	L	S	G	E	L	E	G	L	G	-	A	E	V	V	I	A	E	S	P	E	E	A	E	R	L	L	-	-	-	-	-	D	A	I	L	L	N	V	M	L	P	G	M	D	E	F	A	F	L	K	K	I	R	E	T	P	T	T	A	R	I	P	V	L	V	M	K	A	D	G	V	R	G	D	R	R	R	Y	I	K	A	G	A	N	D	Y	L	S	K	P	V	D	T	N	K	L	L	S	L	L	R	V	W	L	-	-	-
A0A6N9PRV3	ILICADDGEWGREPLEKLRQRG-LAVFAPKDGQKAVQRI-----AVVLMDLFMPGLDAIGVIHAAAQEL--ADRPMYIVTASTTPILEREVIGAGAAYFALSPYDKEEMVERIFSL----	I	L	I	C	A	D	D	G	E	W	G	R	E	P	L	E	K	L	R	Q	R	G	-	L	A	V	F	A	P	K	D	G	Q	K	A	V	Q	R	I	-	-	-	-	-	A	V	V	L	M	D	L	F	M	P	G	L	D	A	I	G	V	I	H	A	A	A	Q	E	L	-	-	A	D	R	P	M	Y	I	V	T	A	S	T	T	P	I	L	E	R	E	V	I	G	A	G	A	A	Y	F	A	L	S	P	Y	D	K	E	E	M	V	E	R	I	F	S	L	-	-	-	-
A0A4D7QP91.1	ILLVDDRSSSSERIAQALGHQ--HQVDVESKPQEALFKA-----DLVMVSLGLADFDPLRLCSQIRSLDRTRGLPILVM-ADPEDEPRLRGLDIGVNDYVMRPIDRNEMAARVRTQVRRK	I	L	L	V	D	D	R	S	S	S	S	E	R	I	A	Q	A	L	G	H	Q	-	-	H	Q	V	D	V	E	S	K	P	Q	E	A	L	F	K	A	-	-	-	-	-	D	L	V	M	V	S	L	G	L	A	D	F	D	P	L	R	L	C	S	Q	I	R	S	L	D	R	T	R	G	L	P	I	L	V	M	-	A	D	P	E	D	E	P	R	L	R	G	L	D	I	G	V	N	D	Y	V	M	R	P	I	D	R	N	E	M	A	A	R	V	R	T	Q	V	R	R	K
A0A7W6D1W0	VLLVSPEPGSMVLEEALLARQR-FQLQKADGAERTLDLL---DIDIVLLDLDHPGCDGVLLLGEIRRHYS-MSVRIVGLSNRGQDMTGARFLKAGGDEFILKPFCDDDFTARILHLAALH	V	L	L	V	S	P	E	P	G	S	M	V	L	E	E	A	L	L	A	R	Q	R	-	F	Q	L	Q	K	A	D	G	A	E	R	T	L	D	L	L	-	-	-	D	I	D	I	V	L	L	D	L	D	H	P	G	C	D	G	V	L	L	L	G	E	I	R	R	H	Y	S	-	M	S	V	R	I	V	G	L	S	N	R	G	Q	D	M	T	G	A	R	F	L	K	A	G	G	D	E	F	I	L	K	P	F	C	D	D	D	F	T	A	R	I	L	H	L	A	A	L	H
A0A1D8PA67	CVIIDGVSQDVEILKNYLKEFN-FLVAVFDSPLSALPLI-----DVIFLDINMSQMNGLEFLKSLTT------NHVVVTTAYR--DYAVDCFDLDVSDYLIKPIPLSRFLKSINKLTNRI	C	V	I	I	D	G	V	S	Q	D	V	E	I	L	K	N	Y	L	K	E	F	N	-	F	L	V	A	V	F	D	S	P	L	S	A	L	P	L	I	-	-	-	-	-	D	V	I	F	L	D	I	N	M	S	Q	M	N	G	L	E	F	L	K	S	L	T	T	-	-	-	-	-	-	N	H	V	V	V	T	T	A	Y	R	-	-	D	Y	A	V	D	C	F	D	L	D	V	S	D	Y	L	I	K	P	I	P	L	S	R	F	L	K	S	I	N	K	L	T	N	R	I
I4B4Y0.1	FLLVDNLPVNLEIVQRMLESLQ-ITVVPCENPKAAPELA-----DAAILDLNMPGMNGLEVAEALKTISP-KTIRI-LLSSIA--VTRSAETENVFHHTLTKPVRREQLVYVLSRL----	F	L	L	V	D	N	L	P	V	N	L	E	I	V	Q	R	M	L	E	S	L	Q	-	I	T	V	V	P	C	E	N	P	K	A	A	P	E	L	A	-	-	-	-	-	D	A	A	I	L	D	L	N	M	P	G	M	N	G	L	E	V	A	E	A	L	K	T	I	S	P	-	K	T	I	R	I	-	L	L	S	S	I	A	-	-	V	T	R	S	A	E	T	E	N	V	F	H	H	T	L	T	K	P	V	R	R	E	Q	L	V	Y	V	L	S	R	L	-	-	-	-
A0A318E262	VMLVDDDQHRVVLLRQALIDGG-NAVAQLTTSDDLLTAV-----DVVLIDVDAPTRDTLESLGQIARDR----RPIVLFAKHGDAETARRAMRAGISAYVVDGMPESRLKSVIDVAIARF	V	M	L	V	D	D	D	Q	H	R	V	V	L	L	R	Q	A	L	I	D	G	G	-	N	A	V	A	Q	L	T	T	S	D	D	L	L	T	A	V	-	-	-	-	-	D	V	V	L	I	D	V	D	A	P	T	R	D	T	L	E	S	L	G	Q	I	A	R	D	R	-	-	-	-	R	P	I	V	L	F	A	K	H	G	D	A	E	T	A	R	R	A	M	R	A	G	I	S	A	Y	V	V	D	G	M	P	E	S	R	L	K	S	V	I	D	V	A	I	A	R	F
A0A250I7J9	VLLVDDDHAHLAALEALLAPLG-QRWVRADSGREALRCV-----AVILLDVHLGDMSGLAVLESLRERERTRRTPVLLMTDADADPEALRGYERGAVDCLTWPLVPQVVRAKVGVFVELW	V	L	L	V	D	D	D	H	A	H	L	A	A	L	E	A	L	L	A	P	L	G	-	Q	R	W	V	R	A	D	S	G	R	E	A	L	R	C	V	-	-	-	-	-	A	V	I	L	L	D	V	H	L	G	D	M	S	G	L	A	V	L	E	S	L	R	E	R	E	R	T	R	R	T	P	V	L	L	M	T	D	A	D	A	D	P	E	A	L	R	G	Y	E	R	G	A	V	D	C	L	T	W	P	L	V	P	Q	V	V	R	A	K	V	G	V	F	V	E	L	W
D0LHC7	ILIIED-QTDVLPTREVLRETL-SQLRVIDDGSDALRYL-ATRPALILLDGKLQGHGGHDLLLAIKGHPHMRSIPVILLSRSHDSAQIRQFYAMHANACIVRPSDAATFRNTIAAVV---	I	L	I	I	E	D	-	Q	T	D	V	L	P	T	R	E	V	L	R	E	T	L	-	S	Q	L	R	V	I	D	D	G	S	D	A	L	R	Y	L	-	A	T	R	P	A	L	I	L	L	D	G	K	L	Q	G	H	G	G	H	D	L	L	L	A	I	K	G	H	P	H	M	R	S	I	P	V	I	L	L	S	R	S	H	D	S	A	Q	I	R	Q	F	Y	A	M	H	A	N	A	C	I	V	R	P	S	D	A	A	T	F	R	N	T	I	A	A	V	V	-	-	-
A0A434AXM1	ILIAENDYNSFLYVKKLFDGEN-VKIFYAENGVEMMNSF-----DLLIMDVNIPGKDGLECLEELKNRA--VDTRIIVQTAFVLKEEEDKCRQAGCHGYLTKPFNKAQLFEEIRKAL---	I	L	I	A	E	N	D	Y	N	S	F	L	Y	V	K	K	L	F	D	G	E	N	-	V	K	I	F	Y	A	E	N	G	V	E	M	M	N	S	F	-	-	-	-	-	D	L	L	I	M	D	V	N	I	P	G	K	D	G	L	E	C	L	E	E	L	K	N	R	A	-	-	V	D	T	R	I	I	V	Q	T	A	F	V	L	K	E	E	E	D	K	C	R	Q	A	G	C	H	G	Y	L	T	K	P	F	N	K	A	Q	L	F	E	E	I	R	K	A	L	-	-	-
A0A6G7PW02	VLVATEADWSRARLRDILEELG-CEVIEAGDGQEALDLA-----ALIVLSQRLPLIDGLSLAVLLKGAAETKNIPVLAICDLDLK-TRNQARAAGCDQCLALSLDRAEILAQLRKFL---	V	L	V	A	T	E	A	D	W	S	R	A	R	L	R	D	I	L	E	E	L	G	-	C	E	V	I	E	A	G	D	G	Q	E	A	L	D	L	A	-	-	-	-	-	A	L	I	V	L	S	Q	R	L	P	L	I	D	G	L	S	L	A	V	L	L	K	G	A	A	E	T	K	N	I	P	V	L	A	I	C	D	L	D	L	K	-	T	R	N	Q	A	R	A	A	G	C	D	Q	C	L	A	L	S	L	D	R	A	E	I	L	A	Q	L	R	K	F	L	-	-	-
A0A7V8VEE4	VAIVDPNESTRESLRTLLMGID-FILDICSRYEYFFDVV-----DLVVISLDADKDRALQMIAQLAAEY---HLPIITVSRDH--GALLESLQRGARYFLTQPIALENLLTALRKA----	V	A	I	V	D	P	N	E	S	T	R	E	S	L	R	T	L	L	M	G	I	D	-	F	I	L	D	I	C	S	R	Y	E	Y	F	F	D	V	V	-	-	-	-	-	D	L	V	V	I	S	L	D	A	D	K	D	R	A	L	Q	M	I	A	Q	L	A	A	E	Y	-	-	-	H	L	P	I	I	T	V	S	R	D	H	-	-	G	A	L	L	E	S	L	Q	R	G	A	R	Y	F	L	T	Q	P	I	A	L	E	N	L	L	T	A	L	R	K	A	-	-	-	-
H2FSZ9	ILLLDDDALFRRQMLAYLELWG-ARVLEADTLEQGVQLA-----DLVLGNLGLPV-NGASLLTEFRRHH--VLAPFVAISSEGKMAEVAAALQAGAVDYLVKPVQD--------------	I	L	L	L	D	D	D	A	L	F	R	R	Q	M	L	A	Y	L	E	L	W	G	-	A	R	V	L	E	A	D	T	L	E	Q	G	V	Q	L	A	-	-	-	-	-	D	L	V	L	G	N	L	G	L	P	V	-	N	G	A	S	L	L	T	E	F	R	R	H	H	-	-	V	L	A	P	F	V	A	I	S	S	E	G	K	M	A	E	V	A	A	A	L	Q	A	G	A	V	D	Y	L	V	K	P	V	Q	D	-	-	-	-	-	-	-	-	-	-	-	-	-	-
A0A1E5Q747	IVIADKSPLILAGLVQLFDLDR-FLVATAADGERFMEAV-----DVGIIGWNMPYLNGQGVLQALQKNE---APRIIVFTGNAAPDIPRQVMRFGGAGFCSKCDASTVLAETVLAVS---	I	V	I	A	D	K	S	P	L	I	L	A	G	L	V	Q	L	F	D	L	D	R	-	F	L	V	A	T	A	A	D	G	E	R	F	M	E	A	V	-	-	-	-	-	D	V	G	I	I	G	W	N	M	P	Y	L	N	G	Q	G	V	L	Q	A	L	Q	K	N	E	-	-	-	A	P	R	I	I	V	F	T	G	N	A	A	P	D	I	P	R	Q	V	M	R	F	G	G	A	G	F	C	S	K	C	D	A	S	T	V	L	A	E	T	V	L	A	V	S	-	-	-
B4D1M8	IAIVNDMPMAVEIMRRALVSSK-HEAWVARDGADAVIQC-----DLVLMDLIMPGTDGVEATRQIMATA---PCPILVVTATVEGAKVFEAMGAGALDAVQTP-----------------	I	A	I	V	N	D	M	P	M	A	V	E	I	M	R	R	A	L	V	S	S	K	-	H	E	A	W	V	A	R	D	G	A	D	A	V	I	Q	C	-	-	-	-	-	D	L	V	L	M	D	L	I	M	P	G	T	D	G	V	E	A	T	R	Q	I	M	A	T	A	-	-	-	P	C	P	I	L	V	V	T	A	T	V	E	G	A	K	V	F	E	A	M	G	A	G	A	L	D	A	V	Q	T	P	-	-	-	-	-	-	-	-	-	-	-	-	-	-	-	-	-
A0A317CGW2	-IIVDSDLMSTNRLLALFS-DD-FQCYTASTAKAGLALS--K--TLIICDVDLPDMSGLDVCFTIKNED--PQTFFILLAADNDQESRMEGLLVRADNYIDKSVSDEELKLLVSNIYS--	-	I	I	V	D	S	D	L	M	S	T	N	R	L	L	A	L	F	S	-	D	D	-	F	Q	C	Y	T	A	S	T	A	K	A	G	L	A	L	S	-	-	K	-	-	T	L	I	I	C	D	V	D	L	P	D	M	S	G	L	D	V	C	F	T	I	K	N	E	D	-	-	P	Q	T	F	F	I	L	L	A	A	D	N	D	Q	E	S	R	M	E	G	L	L	V	R	A	D	N	Y	I	D	K	S	V	S	D	E	E	L	K	L	L	V	S	N	I	Y	S	-	-
A0A1V9DYA8	ILVIENNAGTRENIAEILELAN-YKVYTAEDGKTGIEIA-----DLILCEVLMPQLDGYGVLHLIHKNPTIRNTPFIFMSDTADRAEMRKGMELGADDYIIKPIEKTELLQAIECRLKRA	I	L	V	I	E	N	N	A	G	T	R	E	N	I	A	E	I	L	E	L	A	N	-	Y	K	V	Y	T	A	E	D	G	K	T	G	I	E	I	A	-	-	-	-	-	D	L	I	L	C	E	V	L	M	P	Q	L	D	G	Y	G	V	L	H	L	I	H	K	N	P	T	I	R	N	T	P	F	I	F	M	S	D	T	A	D	R	A	E	M	R	K	G	M	E	L	G	A	D	D	Y	I	I	K	P	I	E	K	T	E	L	L	Q	A	I	E	C	R	L	K	R	A
A0A3N6Q311	LLLIDNDPIFRMGLKFSCEQFD-IILGEAEVGAEAIKVI--KK-FVIILDIDTQNLSGIEFCQQLKTSY---QLPILLLTSLQESALLILMQELGVNGYCPKGISISELVTIIQKVA---	L	L	L	I	D	N	D	P	I	F	R	M	G	L	K	F	S	C	E	Q	F	D	-	I	I	L	G	E	A	E	V	G	A	E	A	I	K	V	I	-	-	K	K	-	F	V	I	I	L	D	I	D	T	Q	N	L	S	G	I	E	F	C	Q	Q	L	K	T	S	Y	-	-	-	Q	L	P	I	L	L	L	T	S	L	Q	E	S	A	L	L	I	L	M	Q	E	L	G	V	N	G	Y	C	P	K	G	I	S	I	S	E	L	V	T	I	I	Q	K	V	A	-	-	-
A0A2P7MR40	LLLVDPDRRSSDLLTKHLQVHG-FAISAVASTDAAQQQL-----QMLLISDALPDSAALVFTRQLRAAA---AIPLVLLLSFDHYSSRVAALEAGADDVLSRPFAIEELIARLRALLRRS	L	L	L	V	D	P	D	R	R	S	S	D	L	L	T	K	H	L	Q	V	H	G	-	F	A	I	S	A	V	A	S	T	D	A	A	Q	Q	Q	L	-	-	-	-	-	Q	M	L	L	I	S	D	A	L	P	D	S	A	A	L	V	F	T	R	Q	L	R	A	A	A	-	-	-	A	I	P	L	V	L	L	L	S	F	D	H	Y	S	S	R	V	A	A	L	E	A	G	A	D	D	V	L	S	R	P	F	A	I	E	E	L	I	A	R	L	R	A	L	L	R	R	S
A3VLX7	IIIADDLVTDRIALKARLAAAR-HSVTQARTRDELLARA-----DVILIDIDFP-GGGIAACRALKARPDLAEVPVVIYGAADDRVARIAALEAGAEECLTDLPGEALLLALLRNLTRKR	I	I	I	A	D	D	L	V	T	D	R	I	A	L	K	A	R	L	A	A	A	R	-	H	S	V	T	Q	A	R	T	R	D	E	L	L	A	R	A	-	-	-	-	-	D	V	I	L	I	D	I	D	F	P	-	G	G	G	I	A	A	C	R	A	L	K	A	R	P	D	L	A	E	V	P	V	V	I	Y	G	A	A	D	D	R	V	A	R	I	A	A	L	E	A	G	A	E	E	C	L	T	D	L	P	G	E	A	L	L	L	A	L	L	R	N	L	T	R	K	R
Q1QYH0	VLIVDARPERSRALEQALHEAG-FDVTRVDEHDDLYAIM----PDAVIIDAALPSRDTLEHMGQLGR-RF-PK-PMIMLAEEETPELTREATSVGVSAYVVEDVQPALVRSMVNVAIASF	V	L	I	V	D	A	R	P	E	R	S	R	A	L	E	Q	A	L	H	E	A	G	-	F	D	V	T	R	V	D	E	H	D	D	L	Y	A	I	M	-	-	-	-	P	D	A	V	I	I	D	A	A	L	P	S	R	D	T	L	E	H	M	G	Q	L	G	R	-	R	F	-	P	K	-	P	M	I	M	L	A	E	E	E	T	P	E	L	T	R	E	A	T	S	V	G	V	S	A	Y	V	V	E	D	V	Q	P	A	L	V	R	S	M	V	N	V	A	I	A	S	F
A0A518DV33	ILIVDNDRDHAEAIQETLDRAG-YDTTLADSGPRGAKKI-----DLVITDLVMNDIDGMEILARARSLQ--TNCEVIVVTGHASVAIAVEAMQHGAYTFLEKPIATKQLRAVVAKAADKV	I	L	I	V	D	N	D	R	D	H	A	E	A	I	Q	E	T	L	D	R	A	G	-	Y	D	T	T	L	A	D	S	G	P	R	G	A	K	K	I	-	-	-	-	-	D	L	V	I	T	D	L	V	M	N	D	I	D	G	M	E	I	L	A	R	A	R	S	L	Q	-	-	T	N	C	E	V	I	V	V	T	G	H	A	S	V	A	I	A	V	E	A	M	Q	H	G	A	Y	T	F	L	E	K	P	I	A	T	K	Q	L	R	A	V	V	A	K	A	A	D	K	V
A0A246J4Q7	VLVVDNESDDRQLLIELLAPLG-FTVREASSGHDALDLV-----DVVLMDLAMPGIDGWETIRRLRRMLELDAPAVAVVSANAFERGQDNDVGIAARDFILKPVRHELLLDWLTERL---	V	L	V	V	D	N	E	S	D	D	R	Q	L	L	I	E	L	L	A	P	L	G	-	F	T	V	R	E	A	S	S	G	H	D	A	L	D	L	V	-	-	-	-	-	D	V	V	L	M	D	L	A	M	P	G	I	D	G	W	E	T	I	R	R	L	R	R	M	L	E	L	D	A	P	A	V	A	V	V	S	A	N	A	F	E	R	G	Q	D	N	D	V	G	I	A	A	R	D	F	I	L	K	P	V	R	H	E	L	L	L	D	W	L	T	E	R	L	-	-	-
A0A2T1HN79.1	ILLVDDQPAKLLSYEVILEGLG-ENLLTATNAREAFEHL-----AVVLMDVQMPELDGFELAAMIREHPRFEKIAIIFVSAIHLTDLRMRGYAAGAVDYVPVPVAPEMLRAKVRIFIDLY	I	L	L	V	D	D	Q	P	A	K	L	L	S	Y	E	V	I	L	E	G	L	G	-	E	N	L	L	T	A	T	N	A	R	E	A	F	E	H	L	-	-	-	-	-	A	V	V	L	M	D	V	Q	M	P	E	L	D	G	F	E	L	A	A	M	I	R	E	H	P	R	F	E	K	I	A	I	I	F	V	S	A	I	H	L	T	D	L	R	M	R	G	Y	A	A	G	A	V	D	Y	V	P	V	P	V	A	P	E	M	L	R	A	K	V	R	I	F	I	D	L	Y
A0A1U7CVX7	VLLVDHNDADRARFRSILSHGG-YAVFETSRGEDVVLKA-----HLIVLDAALPDLDVTAACQAIRCDGAIAGTPVLILTVGHDDSGVLAGLNAGADDYTTKDSAPELILARVRRLVQYR	V	L	L	V	D	H	N	D	A	D	R	A	R	F	R	S	I	L	S	H	G	G	-	Y	A	V	F	E	T	S	R	G	E	D	V	V	L	K	A	-	-	-	-	-	H	L	I	V	L	D	A	A	L	P	D	L	D	V	T	A	A	C	Q	A	I	R	C	D	G	A	I	A	G	T	P	V	L	I	L	T	V	G	H	D	D	S	G	V	L	A	G	L	N	A	G	A	D	D	Y	T	T	K	D	S	A	P	E	L	I	L	A	R	V	R	R	L	V	Q	Y	R
A0A1T4QVB8	VLIVDDSASVRSTLSSILSSDD-IVMATASNPYAAAEKI-----DVIFLDVEMPRMDGITFLKKIMAQR----IPVVICSSHTEEERMMEALEAGAVEVVLLPDSRMRLCDAAKA-----	V	L	I	V	D	D	S	A	S	V	R	S	T	L	S	S	I	L	S	S	D	D	-	I	V	M	A	T	A	S	N	P	Y	A	A	A	E	K	I	-	-	-	-	-	D	V	I	F	L	D	V	E	M	P	R	M	D	G	I	T	F	L	K	K	I	M	A	Q	R	-	-	-	-	I	P	V	V	I	C	S	S	H	T	E	E	E	R	M	M	E	A	L	E	A	G	A	V	E	V	V	L	L	P	D	S	R	M	R	L	C	D	A	A	K	A	-	-	-	-	-
Q0FZ72	IVVVSDHARLQARIARSLQTIG-S-VREFADYDTAFAAV-----MLTVVDLVGGGTDPIRFLARCRASEKSRGMPIIAITAADDDRTAAKALEIGAYDYVQRPVDCNELVARSRTQLARF	I	V	V	V	S	D	H	A	R	L	Q	A	R	I	A	R	S	L	Q	T	I	G	-	S	-	V	R	E	F	A	D	Y	D	T	A	F	A	A	V	-	-	-	-	-	M	L	T	V	V	D	L	V	G	G	G	T	D	P	I	R	F	L	A	R	C	R	A	S	E	K	S	R	G	M	P	I	I	A	I	T	A	A	D	D	D	R	T	A	A	K	A	L	E	I	G	A	Y	D	Y	V	Q	R	P	V	D	C	N	E	L	V	A	R	S	R	T	Q	L	A	R	F
A0A081ND44	ILIVGDKPEGNSDLREKLKDAH-YRVEQIVSAERALKVL-----DLIIADFQRSPQDSLGFLNKMRALN---KPPVIITADQPDIEQAVAAMKAGASDYFADSDNSDQLLVLMEKCLKS-	I	L	I	V	G	D	K	P	E	G	N	S	D	L	R	E	K	L	K	D	A	H	-	Y	R	V	E	Q	I	V	S	A	E	R	A	L	K	V	L	-	-	-	-	-	D	L	I	I	A	D	F	Q	R	S	P	Q	D	S	L	G	F	L	N	K	M	R	A	L	N	-	-	-	K	P	P	V	I	I	T	A	D	Q	P	D	I	E	Q	A	V	A	A	M	K	A	G	A	S	D	Y	F	A	D	S	D	N	S	D	Q	L	L	V	L	M	E	K	C	L	K	S	-
A0A1N6X6F5	VLVADSSSHARLVLENILSGSD-MVTGLASNGAQVLELL-----DVILASVDLRKNEQLLVFKQVFSEC----TPIVMLVEKEQLELLKDVIDLGVYSVILKPTMAEEICRKV-------	V	L	V	A	D	S	S	S	H	A	R	L	V	L	E	N	I	L	S	G	S	D	-	M	V	T	G	L	A	S	N	G	A	Q	V	L	E	L	L	-	-	-	-	-	D	V	I	L	A	S	V	D	L	R	K	N	E	Q	L	L	V	F	K	Q	V	F	S	E	C	-	-	-	-	T	P	I	V	M	L	V	E	K	E	Q	L	E	L	L	K	D	V	I	D	L	G	V	Y	S	V	I	L	K	P	T	M	A	E	E	I	C	R	K	V	-	-	-	-	-	-	-
A0A1D8RVQ4	FLIVESISQSRDALKLFANTLGALSVDTSNRASDVLTLCEKIQFDVILLGYDLGEKNGQHILEELRSKFISRHCAIVMITAEVSQAMVLAALEHKPDEYLAKPYTLNDLSIRLARCFAKK	F	L	I	V	E	S	I	S	Q	S	R	D	A	L	K	L	F	A	N	T	L	G	A	L	S	V	D	T	S	N	R	A	S	D	V	L	T	L	C	E	K	I	Q	F	D	V	I	L	L	G	Y	D	L	G	E	K	N	G	Q	H	I	L	E	E	L	R	S	K	F	I	S	R	H	C	A	I	V	M	I	T	A	E	V	S	Q	A	M	V	L	A	A	L	E	H	K	P	D	E	Y	L	A	K	P	Y	T	L	N	D	L	S	I	R	L	A	R	C	F	A	K	K
A0A559JT97	VLLADPDDLVREFIKIRLDLKG-YRVYEAKDGQEAYEEF-----DLVITELNLPIMDGYQLIRSIQRHDSY-EGKVIVLTDKQLSENRSRAYESGAADYVTKPLSISELEWKIKRL----	V	L	L	A	D	P	D	D	L	V	R	E	F	I	K	I	R	L	D	L	K	G	-	Y	R	V	Y	E	A	K	D	G	Q	E	A	Y	E	E	F	-	-	-	-	-	D	L	V	I	T	E	L	N	L	P	I	M	D	G	Y	Q	L	I	R	S	I	Q	R	H	D	S	Y	-	E	G	K	V	I	V	L	T	D	K	Q	L	S	E	N	R	S	R	A	Y	E	S	G	A	A	D	Y	V	T	K	P	L	S	I	S	E	L	E	W	K	I	K	R	L	-	-	-	-
Q2IKG8	ILLIENDAAFAAELSKTLEASG-FDVRVTGDGKLGIELA-----AGVVLSVELPGMSGYLVCQKLKKDDALKATPLVLTSAEATEETNHRKLKVRADEYLLKPFPAAALVEKLGALV---	I	L	L	I	E	N	D	A	A	F	A	A	E	L	S	K	T	L	E	A	S	G	-	F	D	V	R	V	T	G	D	G	K	L	G	I	E	L	A	-	-	-	-	-	A	G	V	V	L	S	V	E	L	P	G	M	S	G	Y	L	V	C	Q	K	L	K	K	D	D	A	L	K	A	T	P	L	V	L	T	S	A	E	A	T	E	E	T	N	H	R	K	L	K	V	R	A	D	E	Y	L	L	K	P	F	P	A	A	A	L	V	E	K	L	G	A	L	V	-	-	-
A0A7S9C8K4	LLLCDPDATTRSMLCEALTVWG-YQLTVAGDTA-ALEEA-----ELLLLDPQDAQGRGWQRLGALRTRS---RVPILALLGENAVLDRVLALELGADAVLPKPRQAQDLRLRLQGLLRR-	L	L	L	C	D	P	D	A	T	T	R	S	M	L	C	E	A	L	T	V	W	G	-	Y	Q	L	T	V	A	G	D	T	A	-	A	L	E	E	A	-	-	-	-	-	E	L	L	L	L	D	P	Q	D	A	Q	G	R	G	W	Q	R	L	G	A	L	R	T	R	S	-	-	-	R	V	P	I	L	A	L	L	G	E	N	A	V	L	D	R	V	L	A	L	E	L	G	A	D	A	V	L	P	K	P	R	Q	A	Q	D	L	R	L	R	L	Q	G	L	L	R	R	-
A0A1I7M6A5	IAIANDVAMAAEALRRVVASTE-HVLWIARTGVEAVRLC-----DLVLMDLNMPELDGVEATRQIMEHS----CAILVVTGRPQDNQVFRALGAGALDVTATPDGAAELLAKIKTM----	I	A	I	A	N	D	V	A	M	A	A	E	A	L	R	R	V	V	A	S	T	E	-	H	V	L	W	I	A	R	T	G	V	E	A	V	R	L	C	-	-	-	-	-	D	L	V	L	M	D	L	N	M	P	E	L	D	G	V	E	A	T	R	Q	I	M	E	H	S	-	-	-	-	C	A	I	L	V	V	T	G	R	P	Q	D	N	Q	V	F	R	A	L	G	A	G	A	L	D	V	T	A	T	P	D	G	A	A	E	L	L	A	K	I	K	T	M	-	-	-	-
A0A1I3SYG7	VLVMDKERDIRHSAHEILERFD-VVVETARDGEQALRMA-----DAVICDIKPPDMGGSELYRRLRETH--EHTPVILMTGFGYDHTLVRARQLGLKSVLYKPFILNQLLKALEDAV---	V	L	V	M	D	K	E	R	D	I	R	H	S	A	H	E	I	L	E	R	F	D	-	V	V	V	E	T	A	R	D	G	E	Q	A	L	R	M	A	-	-	-	-	-	D	A	V	I	C	D	I	K	P	P	D	M	G	G	S	E	L	Y	R	R	L	R	E	T	H	-	-	E	H	T	P	V	I	L	M	T	G	F	G	Y	D	H	T	L	V	R	A	R	Q	L	G	L	K	S	V	L	Y	K	P	F	I	L	N	Q	L	L	K	A	L	E	D	A	V	-	-	-
A0A7L9S3B3	ALVVDDSRSQRSYIRALLIELG-YQVHTAENGAVGVNKF-----DIVLMDINMPIMDGFEAAKIIKSTSNNGFCPLIFVTTMNSEKTTLESAQVGGDGILVMPFTPEVFKAKIMSLQRIS	A	L	V	V	D	D	S	R	S	Q	R	S	Y	I	R	A	L	L	I	E	L	G	-	Y	Q	V	H	T	A	E	N	G	A	V	G	V	N	K	F	-	-	-	-	-	D	I	V	L	M	D	I	N	M	P	I	M	D	G	F	E	A	A	K	I	I	K	S	T	S	N	N	G	F	C	P	L	I	F	V	T	T	M	N	S	E	K	T	T	L	E	S	A	Q	V	G	G	D	G	I	L	V	M	P	F	T	P	E	V	F	K	A	K	I	M	S	L	Q	R	I	S
W0V9G1	IAIANDVAMAAEALRRVVASTE-HVLWIARTGQEAVTMC-----DLILMDLNMPEMDGVEATRLIMEQT----CAILVVTGRPQDNQVFRALGAGALDVTATP-----------------	I	A	I	A	N	D	V	A	M	A	A	E	A	L	R	R	V	V	A	S	T	E	-	H	V	L	W	I	A	R	T	G	Q	E	A	V	T	M	C	-	-	-	-	-	D	L	I	L	M	D	L	N	M	P	E	M	D	G	V	E	A	T	R	L	I	M	E	Q	T	-	-	-	-	C	A	I	L	V	V	T	G	R	P	Q	D	N	Q	V	F	R	A	L	G	A	G	A	L	D	V	T	A	T	P	-	-	-	-	-	-	-	-	-	-	-	-	-	-	-	-	-
A0A858X3C7	VLVVDDDPVQRRLIEAMLRRLG-HEPLTADGGEAAVRRL--V--DCVVLDLTMPGLDGMSVLARLRALG---ETPVIVQAVHGSVDAAVAAVRAGACDFVVQPVAIERLQVSLANALAQA	V	L	V	V	D	D	D	P	V	Q	R	R	L	I	E	A	M	L	R	R	L	G	-	H	E	P	L	T	A	D	G	G	E	A	A	V	R	R	L	-	-	V	-	-	D	C	V	V	L	D	L	T	M	P	G	L	D	G	M	S	V	L	A	R	L	R	A	L	G	-	-	-	E	T	P	V	I	V	Q	A	V	H	G	S	V	D	A	A	V	A	A	V	R	A	G	A	C	D	F	V	V	Q	P	V	A	I	E	R	L	Q	V	S	L	A	N	A	L	A	Q	A
S5Y7F6	LLLVENDAELSRAMTELLEKWG-LTVLDVTSGEAALDLI---EPDLCLVDHQLGGMDGLACLTALRMRFG-PDLRMRLVTANRSEEVQNRARDLGI-EVMMKPVAPRALNAFI-------	L	L	L	V	E	N	D	A	E	L	S	R	A	M	T	E	L	L	E	K	W	G	-	L	T	V	L	D	V	T	S	G	E	A	A	L	D	L	I	-	-	-	E	P	D	L	C	L	V	D	H	Q	L	G	G	M	D	G	L	A	C	L	T	A	L	R	M	R	F	G	-	P	D	L	R	M	R	L	V	T	A	N	R	S	E	E	V	Q	N	R	A	R	D	L	G	I	-	E	V	M	M	K	P	V	A	P	R	A	L	N	A	F	I	-	-	-	-	-	-	-
C7DFM3	VLCAEDNKTNQLVFRKTVQTAD-IDLRFANNGQEAFELC-----DLVFMNFSMPFMDGLEATAAIRDFEGAERTPICAITAHALKDDHDALLAQGMDAVLSKPLRKALLFEQIRAVQ---	V	L	C	A	E	D	N	K	T	N	Q	L	V	F	R	K	T	V	Q	T	A	D	-	I	D	L	R	F	A	N	N	G	Q	E	A	F	E	L	C	-	-	-	-	-	D	L	V	F	M	N	F	S	M	P	F	M	D	G	L	E	A	T	A	A	I	R	D	F	E	G	A	E	R	T	P	I	C	A	I	T	A	H	A	L	K	D	D	H	D	A	L	L	A	Q	G	M	D	A	V	L	S	K	P	L	R	K	A	L	L	F	E	Q	I	R	A	V	Q	-	-	-
A0A562BT42	VLIVADQPRNVHSAVESLQAAG-HRVTLVRDEAEALAAT---GFDLVVCDARLGTLGGLPLRERLVHSY---FLPVVLMTDDADM-IALAAV-SG-LPFLLKPWNAQTLVRA--------	V	L	I	V	A	D	Q	P	R	N	V	H	S	A	V	E	S	L	Q	A	A	G	-	H	R	V	T	L	V	R	D	E	A	E	A	L	A	A	T	-	-	-	G	F	D	L	V	V	C	D	A	R	L	G	T	L	G	G	L	P	L	R	E	R	L	V	H	S	Y	-	-	-	F	L	P	V	V	L	M	T	D	D	A	D	M	-	I	A	L	A	A	V	-	S	G	-	L	P	F	L	L	K	P	W	N	A	Q	T	L	V	R	A	-	-	-	-	-	-	-	-
A0A6M8SXY6	ILVIDHVSAMRMTLGMMLGQFGAKEIEYASRSDEALAQMRGCAYDIILCAYDLGHFDGLYVFEAARRGALKASSVFILLTAERQSGKVIGAAELAPDAILLKPFTGEVLYARIERALHKK	I	L	V	I	D	H	V	S	A	M	R	M	T	L	G	M	M	L	G	Q	F	G	A	K	E	I	E	Y	A	S	R	S	D	E	A	L	A	Q	M	R	G	C	A	Y	D	I	I	L	C	A	Y	D	L	G	H	F	D	G	L	Y	V	F	E	A	A	R	R	G	A	L	K	A	S	S	V	F	I	L	L	T	A	E	R	Q	S	G	K	V	I	G	A	A	E	L	A	P	D	A	I	L	L	K	P	F	T	G	E	V	L	Y	A	R	I	E	R	A	L	H	K	K
A5CXC2	IILVDKNTGRSAMLRRALQDKG-HEICRMRDSSNLQDSN-----DVLIVNADIPDEQVFANLIDINKT---KPKPIVMFTKESNSEMANSAIKSGVHAYIVDGLEENRVQPIIDVAIARF	I	I	L	V	D	K	N	T	G	R	S	A	M	L	R	R	A	L	Q	D	K	G	-	H	E	I	C	R	M	R	D	S	S	N	L	Q	D	S	N	-	-	-	-	-	D	V	L	I	V	N	A	D	I	P	D	E	Q	V	F	A	N	L	I	D	I	N	K	T	-	-	-	K	P	K	P	I	V	M	F	T	K	E	S	N	S	E	M	A	N	S	A	I	K	S	G	V	H	A	Y	I	V	D	G	L	E	E	N	R	V	Q	P	I	I	D	V	A	I	A	R	F
A0A2T0X6R1	ILIADDVTTNRIVLKVKLSAAH-YEVDLADSPASARRVA-----KLVVLSAELGGP---GTCRRLRADPALSGVPIIVVGDAP-DLDRIAHLRAGAEDVFARPVDERHLLARIRSLLRGS	I	L	I	A	D	D	V	T	T	N	R	I	V	L	K	V	K	L	S	A	A	H	-	Y	E	V	D	L	A	D	S	P	A	S	A	R	R	V	A	-	-	-	-	-	K	L	V	V	L	S	A	E	L	G	G	P	-	-	-	G	T	C	R	R	L	R	A	D	P	A	L	S	G	V	P	I	I	V	V	G	D	A	P	-	D	L	D	R	I	A	H	L	R	A	G	A	E	D	V	F	A	R	P	V	D	E	R	H	L	L	A	R	I	R	S	L	L	R	G	S
A0A1V3S1J4	ALVIDSNPTSRSILVSQLRDFGMGTVVQCSRLVDGRRQLEYRSFDVVLCEHHFSETSGQDLLDDLRRQLLPFSTVFIMVTGEATYTKVAEAAESALDGYLLKPHKATQLAERLRQARIRK	A	L	V	I	D	S	N	P	T	S	R	S	I	L	V	S	Q	L	R	D	F	G	M	G	T	V	V	Q	C	S	R	L	V	D	G	R	R	Q	L	E	Y	R	S	F	D	V	V	L	C	E	H	H	F	S	E	T	S	G	Q	D	L	L	D	D	L	R	R	Q	L	L	P	F	S	T	V	F	I	M	V	T	G	E	A	T	Y	T	K	V	A	E	A	A	E	S	A	L	D	G	Y	L	L	K	P	H	K	A	T	Q	L	A	E	R	L	R	Q	A	R	I	R	K
A0A160T7N2	VLIVDERPSVRAALRAALEHDT-LGIDEATGGDDALAAL--A--DAVVLEWELHGLTAATFIAVAKARR---GLVVVVLGHYA--EAAAAALAAGADYYVDTTQPFEDFLGLLHRLC---	V	L	I	V	D	E	R	P	S	V	R	A	A	L	R	A	A	L	E	H	D	T	-	L	G	I	D	E	A	T	G	G	D	D	A	L	A	A	L	-	-	A	-	-	D	A	V	V	L	E	W	E	L	H	G	L	T	A	A	T	F	I	A	V	A	K	A	R	R	-	-	-	G	L	V	V	V	V	L	G	H	Y	A	-	-	E	A	A	A	A	A	L	A	A	G	A	D	Y	Y	V	D	T	T	Q	P	F	E	D	F	L	G	L	L	H	R	L	C	-	-	-
K9T2V9	ILVVDDSISQRQQTASLLQKAG-YRIVQAKNGLDAIEQLMDRKIQLVICDIEMPHLNGFEFLSYCRHREEWAKLPVVMLANRGGRQHRKIALGLGATAYFTRPYIESDLLSTIESAI---	I	L	V	V	D	D	S	I	S	Q	R	Q	Q	T	A	S	L	L	Q	K	A	G	-	Y	R	I	V	Q	A	K	N	G	L	D	A	I	E	Q	L	M	D	R	K	I	Q	L	V	I	C	D	I	E	M	P	H	L	N	G	F	E	F	L	S	Y	C	R	H	R	E	E	W	A	K	L	P	V	V	M	L	A	N	R	G	G	R	Q	H	R	K	I	A	L	G	L	G	A	T	A	Y	F	T	R	P	Y	I	E	S	D	L	L	S	T	I	E	S	A	I	-	-	-
A0A174PJJ0	VLIAESAGEYCAKCASLLKTYG-FAVIVPRDGLAVVQMV-----KVVLMDVFMPRLDAIGVMKSVREMN-LYEPRFMITSTFSNPMLENELITAGACYFFLMPFDPEVMVERVIKM----	V	L	I	A	E	S	A	G	E	Y	C	A	K	C	A	S	L	L	K	T	Y	G	-	F	A	V	I	V	P	R	D	G	L	A	V	V	Q	M	V	-	-	-	-	-	K	V	V	L	M	D	V	F	M	P	R	L	D	A	I	G	V	M	K	S	V	R	E	M	N	-	L	Y	E	P	R	F	M	I	T	S	T	F	S	N	P	M	L	E	N	E	L	I	T	A	G	A	C	Y	F	F	L	M	P	F	D	P	E	V	M	V	E	R	V	I	K	M	-	-	-	-
A0A368L4Z1	VLIADRQASTRMALRDMVQELGVSNVLNAGSAGDVIRMVKNGYIDIILCEYKLDERDGQQLLEELRHRLIPLSTMFMMITNERGYQQVVAVAEFAPDDYLLKPFTPEQLYQRLLRANQKK	V	L	I	A	D	R	Q	A	S	T	R	M	A	L	R	D	M	V	Q	E	L	G	V	S	N	V	L	N	A	G	S	A	G	D	V	I	R	M	V	K	N	G	Y	I	D	I	I	L	C	E	Y	K	L	D	E	R	D	G	Q	Q	L	L	E	E	L	R	H	R	L	I	P	L	S	T	M	F	M	M	I	T	N	E	R	G	Y	Q	Q	V	V	A	V	A	E	F	A	P	D	D	Y	L	L	K	P	F	T	P	E	Q	L	Y	Q	R	L	L	R	A	N	Q	K	K
G7USB3	VLCVDNDQEILDGMRMLLSRWG-VEVITASTVDAALEQV------VMLVDYHLHDLEGLDTLDALRDA--SPPIAGALLTADGRDELKVEARARGY-RLLTKPVKPASLRSFLAAH----	V	L	C	V	D	N	D	Q	E	I	L	D	G	M	R	M	L	L	S	R	W	G	-	V	E	V	I	T	A	S	T	V	D	A	A	L	E	Q	V	-	-	-	-	-	-	V	M	L	V	D	Y	H	L	H	D	L	E	G	L	D	T	L	D	A	L	R	D	A	-	-	S	P	P	I	A	G	A	L	L	T	A	D	G	R	D	E	L	K	V	E	A	R	A	R	G	Y	-	R	L	L	T	K	P	V	K	P	A	S	L	R	S	F	L	A	A	H	-	-	-	-
B1I6A7	VILVDPDARGRTNIKGMLSQAE-YLIGEAEDGITALKMI-----DLVLAEASLPGVNGLDLARIVHDDR---LAPVILMSGVFGREMMARVREVRAAGFLPKPVDEVSLLTVVEVALAHY	V	I	L	V	D	P	D	A	R	G	R	T	N	I	K	G	M	L	S	Q	A	E	-	Y	L	I	G	E	A	E	D	G	I	T	A	L	K	M	I	-	-	-	-	-	D	L	V	L	A	E	A	S	L	P	G	V	N	G	L	D	L	A	R	I	V	H	D	D	R	-	-	-	L	A	P	V	I	L	M	S	G	V	F	G	R	E	M	M	A	R	V	R	E	V	R	A	A	G	F	L	P	K	P	V	D	E	V	S	L	L	T	V	V	E	V	A	L	A	H	Y
A0A0Q3M5U8	VLLVEDRPGVVERLQNALCAF--HAVEVESDAQQAVLRA-----DSVIVSLDLQGQDGLRLCSQLRTLER-TRNVSVLLMGEAEDRARIRGLDIGAHDFLVRPIDRNELLARVRTQVRRK	V	L	L	V	E	D	R	P	G	V	V	E	R	L	Q	N	A	L	C	A	F	-	-	H	A	V	E	V	E	S	D	A	Q	Q	A	V	L	R	A	-	-	-	-	-	D	S	V	I	V	S	L	D	L	Q	G	Q	D	G	L	R	L	C	S	Q	L	R	T	L	E	R	-	T	R	N	V	S	V	L	L	M	G	E	A	E	D	R	A	R	I	R	G	L	D	I	G	A	H	D	F	L	V	R	P	I	D	R	N	E	L	L	A	R	V	R	T	Q	V	R	R	K
A0A0C3RHC3	ILIADDSASNLEKTKYILEQEA-FNVITTPVGEEVIPIV-----DIIILALTHVNGEGMKITQTLKSDPQTKLIPIIYLTTGNKHEEFVMVSQYEGVEFISKPLSKQELLTRLNNQLLLL	I	L	I	A	D	D	S	A	S	N	L	E	K	T	K	Y	I	L	E	Q	E	A	-	F	N	V	I	T	T	P	V	G	E	E	V	I	P	I	V	-	-	-	-	-	D	I	I	I	L	A	L	T	H	V	N	G	E	G	M	K	I	T	Q	T	L	K	S	D	P	Q	T	K	L	I	P	I	I	Y	L	T	T	G	N	K	H	E	E	F	V	M	V	S	Q	Y	E	G	V	E	F	I	S	K	P	L	S	K	Q	E	L	L	T	R	L	N	N	Q	L	L	L	L
A0A238J779	ILIAENRPELSESLCQNLRNLG-AHPIACPSGQTALETF-----DLCLIDCGLQDIPGDQVMDRLDQISG-NALPCIIMLRADKDFTAQDMRDRGFAGSLRKPLQIREFATVMARA----	I	L	I	A	E	N	R	P	E	L	S	E	S	L	C	Q	N	L	R	N	L	G	-	A	H	P	I	A	C	P	S	G	Q	T	A	L	E	T	F	-	-	-	-	-	D	L	C	L	I	D	C	G	L	Q	D	I	P	G	D	Q	V	M	D	R	L	D	Q	I	S	G	-	N	A	L	P	C	I	I	M	L	R	A	D	K	D	F	T	A	Q	D	M	R	D	R	G	F	A	G	S	L	R	K	P	L	Q	I	R	E	F	A	T	V	M	A	R	A	-	-	-	-
A0A3N9U8B8	VLLVDDEIVRAAMVEEALALDG-HQVCRLSSPASLNDMV-----DVVIIDMESPDRDTLESMALLQREN--P-RPVVFFADQHDPESLKAAVKAGVSAYVVDGLAANRVKAVIDVAIARF	V	L	L	V	D	D	E	I	V	R	A	A	M	V	E	E	A	L	A	L	D	G	-	H	Q	V	C	R	L	S	S	P	A	S	L	N	D	M	V	-	-	-	-	-	D	V	V	I	I	D	M	E	S	P	D	R	D	T	L	E	S	M	A	L	L	Q	R	E	N	-	-	P	-	R	P	V	V	F	F	A	D	Q	H	D	P	E	S	L	K	A	A	V	K	A	G	V	S	A	Y	V	V	D	G	L	A	A	N	R	V	K	A	V	I	D	V	A	I	A	R	F
A0A514ZXH8	----------------------------VTNGRQLMDRL-----DMVLLDLNMPHLDGISTLTILKERQ--PHLKVIIFTSYDQPKLIKEIKSLGADGYLLKTSSSSVLKEAIIAVAA--	-	-	-	-	-	-	-	-	-	-	-	-	-	-	-	-	-	-	-	-	-	-	-	-	-	-	-	-	V	T	N	G	R	Q	L	M	D	R	L	-	-	-	-	-	D	M	V	L	L	D	L	N	M	P	H	L	D	G	I	S	T	L	T	I	L	K	E	R	Q	-	-	P	H	L	K	V	I	I	F	T	S	Y	D	Q	P	K	L	I	K	E	I	K	S	L	G	A	D	G	Y	L	L	K	T	S	S	S	S	V	L	K	E	A	I	I	A	V	A	A	-	-
I3INV4	ILVIDDEECIRFTFEKFLQYEG-YEVFTAKDYNEALAKV-----DVIFADIVLEGKTGINFLREVKKRN-Y-SYPVVLIAGNPSIETAAEALRLGAFDYIPKPVRQETLLQVTRKALQYK	I	L	V	I	D	D	E	E	C	I	R	F	T	F	E	K	F	L	Q	Y	E	G	-	Y	E	V	F	T	A	K	D	Y	N	E	A	L	A	K	V	-	-	-	-	-	D	V	I	F	A	D	I	V	L	E	G	K	T	G	I	N	F	L	R	E	V	K	K	R	N	-	Y	-	S	Y	P	V	V	L	I	A	G	N	P	S	I	E	T	A	A	E	A	L	R	L	G	A	F	D	Y	I	P	K	P	V	R	Q	E	T	L	L	Q	V	T	R	K	A	L	Q	Y	K
F9ZYE2	ILIVEDYPAMRKAIRNMLYTLDADRITEADNGENALLAMSRASFDVVLCDYNLGAKNGQQVLEEARAKLISYACVFVIIAAEQSASMVLGAMDSKPDEYLAKPFNAQQLFVRLERNLARK	I	L	I	V	E	D	Y	P	A	M	R	K	A	I	R	N	M	L	Y	T	L	D	A	D	R	I	T	E	A	D	N	G	E	N	A	L	L	A	M	S	R	A	S	F	D	V	V	L	C	D	Y	N	L	G	A	K	N	G	Q	Q	V	L	E	E	A	R	A	K	L	I	S	Y	A	C	V	F	V	I	I	A	A	E	Q	S	A	S	M	V	L	G	A	M	D	S	K	P	D	E	Y	L	A	K	P	F	N	A	Q	Q	L	F	V	R	L	E	R	N	L	A	R	K
A0A3D8M409	ILIIEHQIFSKGYLRYSMEELGFRNIDYTKTANEAKEALNTVRYDLILCAYDLKEQEGYFLYTELLEKALPPSTAFVFISADTSPDIVNSIVELQPDDFIARPFSVKDLDKRLSRLIKRK	I	L	I	I	E	H	Q	I	F	S	K	G	Y	L	R	Y	S	M	E	E	L	G	F	R	N	I	D	Y	T	K	T	A	N	E	A	K	E	A	L	N	T	V	R	Y	D	L	I	L	C	A	Y	D	L	K	E	Q	E	G	Y	F	L	Y	T	E	L	L	E	K	A	L	P	P	S	T	A	F	V	F	I	S	A	D	T	S	P	D	I	V	N	S	I	V	E	L	Q	P	D	D	F	I	A	R	P	F	S	V	K	D	L	D	K	R	L	S	R	L	I	K	R	K
A0A0M4PNL0	IILVDENSGRSAMLRRALQDKG-HEICRMASSAQLQDSN-----DVVIVNADIPDEEVFANLTDVNKT---KPKPIVMFTEESSSEMASSAIKSGVNAYIVDGLEENRVQPIIDVAMARF	I	I	L	V	D	E	N	S	G	R	S	A	M	L	R	R	A	L	Q	D	K	G	-	H	E	I	C	R	M	A	S	S	A	Q	L	Q	D	S	N	-	-	-	-	-	D	V	V	I	V	N	A	D	I	P	D	E	E	V	F	A	N	L	T	D	V	N	K	T	-	-	-	K	P	K	P	I	V	M	F	T	E	E	S	S	S	E	M	A	S	S	A	I	K	S	G	V	N	A	Y	I	V	D	G	L	E	E	N	R	V	Q	P	I	I	D	V	A	M	A	R	F
A0A7X0TSH8	FLIVDSIKQSRDLLKIFCYSLGVKHVFTNHHPADVIAQCTESKFDVILLGYDLGDKNGQQLLEELRAKLINRQAIVIMITAEVSQSMVLAALEHKPDEYLTKPYTMKDLSTRITRSFNKK	F	L	I	V	D	S	I	K	Q	S	R	D	L	L	K	I	F	C	Y	S	L	G	V	K	H	V	F	T	N	H	H	P	A	D	V	I	A	Q	C	T	E	S	K	F	D	V	I	L	L	G	Y	D	L	G	D	K	N	G	Q	Q	L	L	E	E	L	R	A	K	L	I	N	R	Q	A	I	V	I	M	I	T	A	E	V	S	Q	S	M	V	L	A	A	L	E	H	K	P	D	E	Y	L	T	K	P	Y	T	M	K	D	L	S	T	R	I	T	R	S	F	N	K	K
Q3SGM3	VLIVENQPERLAMLVPALEHAG-CVAATLDSARSLDAQV-----DVVIVAQDSPDRDTLEQVCVASRDC---PRPIVMFTGDGSPASIRAATQAGVTSYVVDGLDPARLRAILDVAVSRF	V	L	I	V	E	N	Q	P	E	R	L	A	M	L	V	P	A	L	E	H	A	G	-	C	V	A	A	T	L	D	S	A	R	S	L	D	A	Q	V	-	-	-	-	-	D	V	V	I	V	A	Q	D	S	P	D	R	D	T	L	E	Q	V	C	V	A	S	R	D	C	-	-	-	P	R	P	I	V	M	F	T	G	D	G	S	P	A	S	I	R	A	A	T	Q	A	G	V	T	S	Y	V	V	D	G	L	D	P	A	R	L	R	A	I	L	D	V	A	V	S	R	F
I8U8H6	ILIIDEQQLSQSYLRYTLEQLGYQNITIADRAQLALNLCRNNLFDLIICSFNQAEKDGFQLFAELKFGLQKHATALIFISAETDPTLVHSVIELQPDEFLAKPFAIKDLQLRIERVLKRK	I	L	I	I	D	E	Q	Q	L	S	Q	S	Y	L	R	Y	T	L	E	Q	L	G	Y	Q	N	I	T	I	A	D	R	A	Q	L	A	L	N	L	C	R	N	N	L	F	D	L	I	I	C	S	F	N	Q	A	E	K	D	G	F	Q	L	F	A	E	L	K	F	G	L	Q	K	H	A	T	A	L	I	F	I	S	A	E	T	D	P	T	L	V	H	S	V	I	E	L	Q	P	D	E	F	L	A	K	P	F	A	I	K	D	L	Q	L	R	I	E	R	V	L	K	R	K
A0A0D6P6A7	ALVVDDWDQGAQAVEAALSRDG-MMTGRARSRAEAAALT-----DLIVLSLSLEQEDALALASGLRAAEATQDTPLLLIADPAQRARLLRGFDLGANDWVLRPVDDHELRARARNQVRRK	A	L	V	V	D	D	W	D	Q	G	A	Q	A	V	E	A	A	L	S	R	D	G	-	M	M	T	G	R	A	R	S	R	A	E	A	A	A	L	T	-	-	-	-	-	D	L	I	V	L	S	L	S	L	E	Q	E	D	A	L	A	L	A	S	G	L	R	A	A	E	A	T	Q	D	T	P	L	L	L	I	A	D	P	A	Q	R	A	R	L	L	R	G	F	D	L	G	A	N	D	W	V	L	R	P	V	D	D	H	E	L	R	A	R	A	R	N	Q	V	R	R	K
A0A4R1R903	IVVADNNRELCTSLSGLISLQD-METGVAYDGIEALQLV-----HVLVLDITMPYLDGIGVLERLGELP--DRPIVIVLTAFEQESMIQRLISLGATYYMVKPFDAPTLFERIRQF----	I	V	V	A	D	N	N	R	E	L	C	T	S	L	S	G	L	I	S	L	Q	D	-	M	E	T	G	V	A	Y	D	G	I	E	A	L	Q	L	V	-	-	-	-	-	H	V	L	V	L	D	I	T	M	P	Y	L	D	G	I	G	V	L	E	R	L	G	E	L	P	-	-	D	R	P	I	V	I	V	L	T	A	F	E	Q	E	S	M	I	Q	R	L	I	S	L	G	A	T	Y	Y	M	V	K	P	F	D	A	P	T	L	F	E	R	I	R	Q	F	-	-	-	-
A0A4R3J5W2	LLLIDQDSVIRQTLRNILTDNG-FNIRLGADLFDLKSSF-----DLLICDMDIGECGLAPFIHKLRHHDI-PFIPVIATSWSPTPSAVRQIINAGADDLLTKPLSASQILSRIKSLV---	L	L	L	I	D	Q	D	S	V	I	R	Q	T	L	R	N	I	L	T	D	N	G	-	F	N	I	R	L	G	A	D	L	F	D	L	K	S	S	F	-	-	-	-	-	D	L	L	I	C	D	M	D	I	G	E	C	G	L	A	P	F	I	H	K	L	R	H	H	D	I	-	P	F	I	P	V	I	A	T	S	W	S	P	T	P	S	A	V	R	Q	I	I	N	A	G	A	D	D	L	L	T	K	P	L	S	A	S	Q	I	L	S	R	I	K	S	L	V	-	-	-
A0A317EFU2	ILVIDENRIRASVIEEGLREAG-YAVRVIADSRPMVRAI-----DVVFIDLENPNRDVLEHMFQVSR----ISRPIAMFVDRSDRDMIEAAVDAGVSAYIVDGLKKERLKPILDTAISRF	I	L	V	I	D	E	N	R	I	R	A	S	V	I	E	E	G	L	R	E	A	G	-	Y	A	V	R	V	I	A	D	S	R	P	M	V	R	A	I	-	-	-	-	-	D	V	V	F	I	D	L	E	N	P	N	R	D	V	L	E	H	M	F	Q	V	S	R	-	-	-	-	I	S	R	P	I	A	M	F	V	D	R	S	D	R	D	M	I	E	A	A	V	D	A	G	V	S	A	Y	I	V	D	G	L	K	K	E	R	L	K	P	I	L	D	T	A	I	S	R	F
A0A433HRK8	LLIVDNDQHARNEISSIISKYN-FSIYEASTVQRGLLLL-----SALIIDLSLPDMDGIKFGRTALQLY---SLPIIVVTQLKMFELAQQAMNSGFSSYLLKPLSKNELLETFDRVL---	L	L	I	V	D	N	D	Q	H	A	R	N	E	I	S	S	I	I	S	K	Y	N	-	F	S	I	Y	E	A	S	T	V	Q	R	G	L	L	L	L	-	-	-	-	-	S	A	L	I	I	D	L	S	L	P	D	M	D	G	I	K	F	G	R	T	A	L	Q	L	Y	-	-	-	S	L	P	I	I	V	V	T	Q	L	K	M	F	E	L	A	Q	Q	A	M	N	S	G	F	S	S	Y	L	L	K	P	L	S	K	N	E	L	L	E	T	F	D	R	V	L	-	-	-
A0A0M7A6E2	-------AARTSAVCARLSAEC-SEPILYTDTAPCLQDL-----DILIIDL--ETIGGDEALEAYAVRC---KAVILAVSSMGSVSRAVSAMRAGAHDFLTKPFSLDALASKITFQLQ--	-	-	-	-	-	-	-	A	A	R	T	S	A	V	C	A	R	L	S	A	E	C	-	S	E	P	I	L	Y	T	D	T	A	P	C	L	Q	D	L	-	-	-	-	-	D	I	L	I	I	D	L	-	-	E	T	I	G	G	D	E	A	L	E	A	Y	A	V	R	C	-	-	-	K	A	V	I	L	A	V	S	S	M	G	S	V	S	R	A	V	S	A	M	R	A	G	A	H	D	F	L	T	K	P	F	S	L	D	A	L	A	S	K	I	T	F	Q	L	Q	-	-
A0A643F8V8	ALVIDPSANSRSTLSGQLRDLGIPNVVQCSKLSDARRRLETGAYDLVLCEMDFPEHGGQDLLDELQRGLLPWSTIFVMVTDERSYAKVVEAAESSLDAYLLKPFTTQVLRERVLNAHRRR	A	L	V	I	D	P	S	A	N	S	R	S	T	L	S	G	Q	L	R	D	L	G	I	P	N	V	V	Q	C	S	K	L	S	D	A	R	R	R	L	E	T	G	A	Y	D	L	V	L	C	E	M	D	F	P	E	H	G	G	Q	D	L	L	D	E	L	Q	R	G	L	L	P	W	S	T	I	F	V	M	V	T	D	E	R	S	Y	A	K	V	V	E	A	A	E	S	S	L	D	A	Y	L	L	K	P	F	T	T	Q	V	L	R	E	R	V	L	N	A	H	R	R	R
B3QW83.1	LLIVEFNREQLNMMVKVFERK--YTVLPAATVDEAFEHL-----PVMVTDLNLNSEDGIEFLYAIKQEY---NIVIILLTQVRDALLAIKSINEFVYRYHVKPCSVEDLDKTIQSAMMRA	L	L	I	V	E	F	N	R	E	Q	L	N	M	M	V	K	V	F	E	R	K	-	-	Y	T	V	L	P	A	A	T	V	D	E	A	F	E	H	L	-	-	-	-	-	P	V	M	V	T	D	L	N	L	N	S	E	D	G	I	E	F	L	Y	A	I	K	Q	E	Y	-	-	-	N	I	V	I	I	L	L	T	Q	V	R	D	A	L	L	A	I	K	S	I	N	E	F	V	Y	R	Y	H	V	K	P	C	S	V	E	D	L	D	K	T	I	Q	S	A	M	M	R	A
B8EKN3	ILLVDDQPGKLLSYEAILDELQ-ENLIKAASAREAFAHL-----AVILIDVCMPELDGYELAGMIREHPRFETVAIIFVSAIQITDPRLRGYEAGAVDYVQVPVVPEVLRAQVKVFAELH	I	L	L	V	D	D	Q	P	G	K	L	L	S	Y	E	A	I	L	D	E	L	Q	-	E	N	L	I	K	A	A	S	A	R	E	A	F	A	H	L	-	-	-	-	-	A	V	I	L	I	D	V	C	M	P	E	L	D	G	Y	E	L	A	G	M	I	R	E	H	P	R	F	E	T	V	A	I	I	F	V	S	A	I	Q	I	T	D	P	R	L	R	G	Y	E	A	G	A	V	D	Y	V	Q	V	P	V	V	P	E	V	L	R	A	Q	V	K	V	F	A	E	L	H
A0A369BWA0	VLLVDDDVRELLRLTPLLEGWG-MEVTAAGSLEEALQTL--F--EVALMDMHLPELQGAGGLERLHGHPAGAGLPVAILAADADPALREYCEQAGACTVLPGPTPPEALRAALRTLL---	V	L	L	V	D	D	D	V	R	E	L	L	R	L	T	P	L	L	E	G	W	G	-	M	E	V	T	A	A	G	S	L	E	E	A	L	Q	T	L	-	-	F	-	-	E	V	A	L	M	D	M	H	L	P	E	L	Q	G	A	G	G	L	E	R	L	H	G	H	P	A	G	A	G	L	P	V	A	I	L	A	A	D	A	D	P	A	L	R	E	Y	C	E	Q	A	G	A	C	T	V	L	P	G	P	T	P	P	E	A	L	R	A	A	L	R	T	L	L	-	-	-
A0A512L6N4	VLVVEDSPVVREFLIHVLGSDG-IVVGTAHDGEEALDAV-----DVITMDIHMPKMDGLEATRRIMETD----RPIVIVSGSHRSTTTFEAMEAGALAVLSRPATARELVQTVKLM----	V	L	V	V	E	D	S	P	V	V	R	E	F	L	I	H	V	L	G	S	D	G	-	I	V	V	G	T	A	H	D	G	E	E	A	L	D	A	V	-	-	-	-	-	D	V	I	T	M	D	I	H	M	P	K	M	D	G	L	E	A	T	R	R	I	M	E	T	D	-	-	-	-	R	P	I	V	I	V	S	G	S	H	R	S	T	T	T	F	E	A	M	E	A	G	A	L	A	V	L	S	R	P	A	T	A	R	E	L	V	Q	T	V	K	L	M	-	-	-	-
A0A4S3M315	ILIAEEDKMQATLLAFRLRRNG-YRVEQVSHGEAALNFL-----DMIICGIEMPGLHTFDLLKFARKRYN-REVPIVVLTTSSENRLHSKLFEAGATECMTKPVDPSSFLDMVEL-----	I	L	I	A	E	E	D	K	M	Q	A	T	L	L	A	F	R	L	R	R	N	G	-	Y	R	V	E	Q	V	S	H	G	E	A	A	L	N	F	L	-	-	-	-	-	D	M	I	I	C	G	I	E	M	P	G	L	H	T	F	D	L	L	K	F	A	R	K	R	Y	N	-	R	E	V	P	I	V	V	L	T	T	S	S	E	N	R	L	H	S	K	L	F	E	A	G	A	T	E	C	M	T	K	P	V	D	P	S	S	F	L	D	M	V	E	L	-	-	-	-	-
A0A330L8E0	ILVVDHDDEIRLSVCSQLAQWG-FEAEGKDTGLSGLARL---EFAGMLLEMDMPVLGGMAVLQEMKDRH--PTVPVI-VMAQASHIDLRNAVRMWAQEYLVKPVDPELLKLKCAS-----	I	L	V	V	D	H	D	D	E	I	R	L	S	V	C	S	Q	L	A	Q	W	G	-	F	E	A	E	G	K	D	T	G	L	S	G	L	A	R	L	-	-	-	E	F	A	G	M	L	L	E	M	D	M	P	V	L	G	G	M	A	V	L	Q	E	M	K	D	R	H	-	-	P	T	V	P	V	I	-	V	M	A	Q	A	S	H	I	D	L	R	N	A	V	R	M	W	A	Q	E	Y	L	V	K	P	V	D	P	E	L	L	K	L	K	C	A	S	-	-	-	-	-
A0A1P8KQP7	ILYVEEEESLRIRLVNNLKAVI-KKVYVCNNGIEALSLY--DSIDIIISTVNIPGINGIELLKEVRKIH--KKIPFMINTMYLESELLLEAIEYDVTEYVSKSITIKDLLVKIAERHE-R	I	L	Y	V	E	E	E	E	S	L	R	I	R	L	V	N	N	L	K	A	V	I	-	K	K	V	Y	V	C	N	N	G	I	E	A	L	S	L	Y	-	-	D	S	I	D	I	I	I	S	T	V	N	I	P	G	I	N	G	I	E	L	L	K	E	V	R	K	I	H	-	-	K	K	I	P	F	M	I	N	T	M	Y	L	E	S	E	L	L	L	E	A	I	E	Y	D	V	T	E	Y	V	S	K	S	I	T	I	K	D	L	L	V	K	I	A	E	R	H	E	-	R
A0A5M6ZBI5	VLVVGADAPGAERLAARLC-EP-FTARAVSDPREAAYLA-----DLMIVDVSNPRFDGLRLCARVRSDAATRQLPILAVVEADDRRTMVRALDLGVNDVIARPIDAGELAARARTQIRRK	V	L	V	V	G	A	D	A	P	G	A	E	R	L	A	A	R	L	C	-	E	P	-	F	T	A	R	A	V	S	D	P	R	E	A	A	Y	L	A	-	-	-	-	-	D	L	M	I	V	D	V	S	N	P	R	F	D	G	L	R	L	C	A	R	V	R	S	D	A	A	T	R	Q	L	P	I	L	A	V	V	E	A	D	D	R	R	T	M	V	R	A	L	D	L	G	V	N	D	V	I	A	R	P	I	D	A	G	E	L	A	A	R	A	R	T	Q	I	R	R	K
A0A517YYR0	VLVVESDRTQAQSLSQSLTSGG-YEVQVAQFGFHAGAQI-----ALIIFDLQTPGLGGIEAVHYLRGNSRTKHLKVLLISDNAN-EDQHALLDAGANAVIQKPFQPHDLLAKVGQLV---	V	L	V	V	E	S	D	R	T	Q	A	Q	S	L	S	Q	S	L	T	S	G	G	-	Y	E	V	Q	V	A	Q	F	G	F	H	A	G	A	Q	I	-	-	-	-	-	A	L	I	I	F	D	L	Q	T	P	G	L	G	G	I	E	A	V	H	Y	L	R	G	N	S	R	T	K	H	L	K	V	L	L	I	S	D	N	A	N	-	E	D	Q	H	A	L	L	D	A	G	A	N	A	V	I	Q	K	P	F	Q	P	H	D	L	L	A	K	V	G	Q	L	V	-	-	-
L8MCA5	ILIVDNDCDNLFFASCVIKSLG-MRYLATDNGEECLRLV-----DLILLDIVMPKINGLEIIVTIRQTENISHIPIIAVTGLTRPEDIAKIIEGGCDDYLVKPYLIEDLEEKIHRY----	I	L	I	V	D	N	D	C	D	N	L	F	F	A	S	C	V	I	K	S	L	G	-	M	R	Y	L	A	T	D	N	G	E	E	C	L	R	L	V	-	-	-	-	-	D	L	I	L	L	D	I	V	M	P	K	I	N	G	L	E	I	I	V	T	I	R	Q	T	E	N	I	S	H	I	P	I	I	A	V	T	G	L	T	R	P	E	D	I	A	K	I	I	E	G	G	C	D	D	Y	L	V	K	P	Y	L	I	E	D	L	E	E	K	I	H	R	Y	-	-	-	-
A0A1C7P544.1	VLLVDGRGSSQERMIRALKPV--AEVTAMSDPQAALFEA-----DLVIVNSNFDDYDPLRLCSQLRSLERTRYIPLLIIAEQGHEEMVVRALDLGVTDYLMRPVDPNELVARSLTQIRRK	V	L	L	V	D	G	R	G	S	S	Q	E	R	M	I	R	A	L	K	P	V	-	-	A	E	V	T	A	M	S	D	P	Q	A	A	L	F	E	A	-	-	-	-	-	D	L	V	I	V	N	S	N	F	D	D	Y	D	P	L	R	L	C	S	Q	L	R	S	L	E	R	T	R	Y	I	P	L	L	I	I	A	E	Q	G	H	E	E	M	V	V	R	A	L	D	L	G	V	T	D	Y	L	M	R	P	V	D	P	N	E	L	V	A	R	S	L	T	Q	I	R	R	K
A0A0N0D952	IVLVDSDRSTLVTFSRLLESDG-HRVLSFVDGDVALRDI--N--ALLVMSTALPATSGLDLLRRLRLSN---TLPVILLSDARSDTEEAFGLHLGADDYIRKPAAPRVLLERIRAVLRRT	I	V	L	V	D	S	D	R	S	T	L	V	T	F	S	R	L	L	E	S	D	G	-	H	R	V	L	S	F	V	D	G	D	V	A	L	R	D	I	-	-	N	-	-	A	L	L	V	M	S	T	A	L	P	A	T	S	G	L	D	L	L	R	R	L	R	L	S	N	-	-	-	T	L	P	V	I	L	L	S	D	A	R	S	D	T	E	E	A	F	G	L	H	L	G	A	D	D	Y	I	R	K	P	A	A	P	R	V	L	L	E	R	I	R	A	V	L	R	R	T
A0A1G8ZBI6	LLVTESEKTAAASIVDGLRNHG-HEAVAVHTGNQALEAY-----DLVLLDLELWDMDGLEVCRNIRTAS---DIPIIAFTRCSTESDKILGLQAGSDDCLSKPYGFRELLARIDAVMRRV	L	L	V	T	E	S	E	K	T	A	A	A	S	I	V	D	G	L	R	N	H	G	-	H	E	A	V	A	V	H	T	G	N	Q	A	L	E	A	Y	-	-	-	-	-	D	L	V	L	L	D	L	E	L	W	D	M	D	G	L	E	V	C	R	N	I	R	T	A	S	-	-	-	D	I	P	I	I	A	F	T	R	C	S	T	E	S	D	K	I	L	G	L	Q	A	G	S	D	D	C	L	S	K	P	Y	G	F	R	E	L	L	A	R	I	D	A	V	M	R	R	V
R4YTQ5	VMLVDDTPTRSAILEQALLDQG-LIVCRLESAQGLIKNV-----DIIIMDLESPDRDTLENMTVLNQHN--PK-PVIMFSEEGDSQIIFQAIQAGVSAYIVDGLNPHRVKPILDVAIARF	V	M	L	V	D	D	T	P	T	R	S	A	I	L	E	Q	A	L	L	D	Q	G	-	L	I	V	C	R	L	E	S	A	Q	G	L	I	K	N	V	-	-	-	-	-	D	I	I	I	M	D	L	E	S	P	D	R	D	T	L	E	N	M	T	V	L	N	Q	H	N	-	-	P	K	-	P	V	I	M	F	S	E	E	G	D	S	Q	I	I	F	Q	A	I	Q	A	G	V	S	A	Y	I	V	D	G	L	N	P	H	R	V	K	P	I	L	D	V	A	I	A	R	F
A0A1X7AJV3	VFLVDTDSGVAQTVHALCQNQN-LTLIHFQCWDAMESHL-----FLIVSDSS-DASDTHSQISRLTLQH---TLPVIVLGQQHNLTAAVASIQAGAIDYIEKPAFSGRLQAHISNF----	V	F	L	V	D	T	D	S	G	V	A	Q	T	V	H	A	L	C	Q	N	Q	N	-	L	T	L	I	H	F	Q	C	W	D	A	M	E	S	H	L	-	-	-	-	-	F	L	I	V	S	D	S	S	-	D	A	S	D	T	H	S	Q	I	S	R	L	T	L	Q	H	-	-	-	T	L	P	V	I	V	L	G	Q	Q	H	N	L	T	A	A	V	A	S	I	Q	A	G	A	I	D	Y	I	E	K	P	A	F	S	G	R	L	Q	A	H	I	S	N	F	-	-	-	-
A0A2G1QPB7	CLIVDDSTVIRKVAKRILSSET-LRILEAENGSMGLAVC-----EYIILDATLPDYTPTEFITTLKGWVE-DRMPVILVLLHELDIVIMRAKRAGAAGYLLKPFDRESLTTRFFEQV---	C	L	I	V	D	D	S	T	V	I	R	K	V	A	K	R	I	L	S	S	E	T	-	L	R	I	L	E	A	E	N	G	S	M	G	L	A	V	C	-	-	-	-	-	E	Y	I	I	L	D	A	T	L	P	D	Y	T	P	T	E	F	I	T	T	L	K	G	W	V	E	-	D	R	M	P	V	I	L	V	L	L	H	E	L	D	I	V	I	M	R	A	K	R	A	G	A	A	G	Y	L	L	K	P	F	D	R	E	S	L	T	T	R	F	F	E	Q	V	-	-	-
A0A6N4SXD3	ALLIEPHSGMRVSLHNMLNLCGITKIEHGLSAGIAVRTIQSKVFDLILCEYDLGVQDGQQLLEDMRHKLAPLSTIFIMVTAERSYAKVVSAAELAPSDYLLKPFTADMLLERVIRALEKR	A	L	L	I	E	P	H	S	G	M	R	V	S	L	H	N	M	L	N	L	C	G	I	T	K	I	E	H	G	L	S	A	G	I	A	V	R	T	I	Q	S	K	V	F	D	L	I	L	C	E	Y	D	L	G	V	Q	D	G	Q	Q	L	L	E	D	M	R	H	K	L	A	P	L	S	T	I	F	I	M	V	T	A	E	R	S	Y	A	K	V	V	S	A	A	E	L	A	P	S	D	Y	L	L	K	P	F	T	A	D	M	L	L	E	R	V	I	R	A	L	E	K	R
A0A418YE03	VLLIEPDIAQADSFGRFFTPRG-WRVEHIVNTESVLNQV-----HLVFLSLSLQDDQGLNLCQQIRYMC---SAGIVILHELDDPAERVLAYEQGADAYFVKPIAYREMLSYCKNLIQRV	V	L	L	I	E	P	D	I	A	Q	A	D	S	F	G	R	F	F	T	P	R	G	-	W	R	V	E	H	I	V	N	T	E	S	V	L	N	Q	V	-	-	-	-	-	H	L	V	F	L	S	L	S	L	Q	D	D	Q	G	L	N	L	C	Q	Q	I	R	Y	M	C	-	-	-	S	A	G	I	V	I	L	H	E	L	D	D	P	A	E	R	V	L	A	Y	E	Q	G	A	D	A	Y	F	V	K	P	I	A	Y	R	E	M	L	S	Y	C	K	N	L	I	Q	R	V
A0A0W7WL97	VLIVESSAPLAQLWQGHLKRMG-ARVSLARAQNDAVAAL-----DVIILDLVLDEGSALAVSDIAQYRQ--PEARVIFVTNTFFSDGSIFRHCANACAFLPSSTAPSDLATMVEHY----	V	L	I	V	E	S	S	A	P	L	A	Q	L	W	Q	G	H	L	K	R	M	G	-	A	R	V	S	L	A	R	A	Q	N	D	A	V	A	A	L	-	-	-	-	-	D	V	I	I	L	D	L	V	L	D	E	G	S	A	L	A	V	S	D	I	A	Q	Y	R	Q	-	-	P	E	A	R	V	I	F	V	T	N	T	F	F	S	D	G	S	I	F	R	H	C	A	N	A	C	A	F	L	P	S	S	T	A	P	S	D	L	A	T	M	V	E	H	Y	-	-	-	-
A0A5M6IY67	VFVISDIRLLQESVVVGLSHSN-MNVIGWADSTEGPARV-----DVVLLDAG--ASNGFTLPPLLRRLV---GLCVVVFGVASNEADIMAWAEAGASGYVARNGSGSDLIAAVKAAL---	V	F	V	I	S	D	I	R	L	L	Q	E	S	V	V	V	G	L	S	H	S	N	-	M	N	V	I	G	W	A	D	S	T	E	G	P	A	R	V	-	-	-	-	-	D	V	V	L	L	D	A	G	-	-	A	S	N	G	F	T	L	P	P	L	L	R	R	L	V	-	-	-	G	L	C	V	V	V	F	G	V	A	S	N	E	A	D	I	M	A	W	A	E	A	G	A	S	G	Y	V	A	R	N	G	S	G	S	D	L	I	A	A	V	K	A	A	L	-	-	-
A0A2T5MKP2	VLIADNNAVNRRYIATLCGELA-LTVQEAADGRETLRYW-----EYVLLDARMPEVDGLNCVRAIRAETVGLRSRIIVISAHLEPDERKALLAAGADGVLLKPFDGRELLRTL-------	V	L	I	A	D	N	N	A	V	N	R	R	Y	I	A	T	L	C	G	E	L	A	-	L	T	V	Q	E	A	A	D	G	R	E	T	L	R	Y	W	-	-	-	-	-	E	Y	V	L	L	D	A	R	M	P	E	V	D	G	L	N	C	V	R	A	I	R	A	E	T	V	G	L	R	S	R	I	I	V	I	S	A	H	L	E	P	D	E	R	K	A	L	L	A	A	G	A	D	G	V	L	L	K	P	F	D	G	R	E	L	L	R	T	L	-	-	-	-	-	-	-
A0A2T5VIF3	VVIVDDQPTNRQIFTRIAASIG-TQVRAFADPRTALEWL-----DLLVTDYNMPHMDGAEFISAVRGMPALVDVPVIVITVFEDRTYRIAALDAGATDFLQSPVDHREFVTRARNLLKLR	V	V	I	V	D	D	Q	P	T	N	R	Q	I	F	T	R	I	A	A	S	I	G	-	T	Q	V	R	A	F	A	D	P	R	T	A	L	E	W	L	-	-	-	-	-	D	L	L	V	T	D	Y	N	M	P	H	M	D	G	A	E	F	I	S	A	V	R	G	M	P	A	L	V	D	V	P	V	I	V	I	T	V	F	E	D	R	T	Y	R	I	A	A	L	D	A	G	A	T	D	F	L	Q	S	P	V	D	H	R	E	F	V	T	R	A	R	N	L	L	K	L	R
A0A498CXR0.1	FLAADEDTAYRDLVRKTFEDL--FQIVEAGTGRAALDCI---KLAAVLLSATLPGSDGFSALEAVKRSRAW-STPV-IVTGPPDALLEEKALELGAEEYVDKPHTAKSLRRQVLRAMGT-	F	L	A	A	D	E	D	T	A	Y	R	D	L	V	R	K	T	F	E	D	L	-	-	F	Q	I	V	E	A	G	T	G	R	A	A	L	D	C	I	-	-	-	K	L	A	A	V	L	L	S	A	T	L	P	G	S	D	G	F	S	A	L	E	A	V	K	R	S	R	A	W	-	S	T	P	V	-	I	V	T	G	P	P	D	A	L	L	E	E	K	A	L	E	L	G	A	E	E	Y	V	D	K	P	H	T	A	K	S	L	R	R	Q	V	L	R	A	M	G	T	-
A0A1T4XNA3	---TDTDTQVSAVCRRALEAKG-IAVTVCENGTKALETL-----QAVLLDAFMPDLDAITVKQRYEAQN-TTHTTFFVTGAFQSEEMEQELLDSGFSFFFVKPFDESVLVSRVLKA----	-	-	-	T	D	T	D	T	Q	V	S	A	V	C	R	R	A	L	E	A	K	G	-	I	A	V	T	V	C	E	N	G	T	K	A	L	E	T	L	-	-	-	-	-	Q	A	V	L	L	D	A	F	M	P	D	L	D	A	I	T	V	K	Q	R	Y	E	A	Q	N	-	T	T	H	T	T	F	F	V	T	G	A	F	Q	S	E	E	M	E	Q	E	L	L	D	S	G	F	S	F	F	F	V	K	P	F	D	E	S	V	L	V	S	R	V	L	K	A	-	-	-	-
A0A2R8AH14	ILIASDDPALQRKALSAAGARG-MPPSSFDNMQRVLDAL---GFDCAIIDYRLPDLGGLKTIEKLCRRD--RRLAVVLLLPKKELAASRQALQTGACA----------------------	I	L	I	A	S	D	D	P	A	L	Q	R	K	A	L	S	A	A	G	A	R	G	-	M	P	P	S	S	F	D	N	M	Q	R	V	L	D	A	L	-	-	-	G	F	D	C	A	I	I	D	Y	R	L	P	D	L	G	G	L	K	T	I	E	K	L	C	R	R	D	-	-	R	R	L	A	V	V	L	L	L	P	K	K	E	L	A	A	S	R	Q	A	L	Q	T	G	A	C	A	-	-	-	-	-	-	-	-	-	-	-	-	-	-	-	-	-	-	-	-	-	-
A0A845QAN4	IAVIDQMPERAELIRAGLGAAG-YEVTIISDTIDLLARI-----SVIIVDLENPKRDTVEQMFRVSR----VQRPVVMFVDQSDPDMTQAAMEAGVSAYVVDGMQPDRIRPIVDLAIARF	I	A	V	I	D	Q	M	P	E	R	A	E	L	I	R	A	G	L	G	A	A	G	-	Y	E	V	T	I	I	S	D	T	I	D	L	L	A	R	I	-	-	-	-	-	S	V	I	I	V	D	L	E	N	P	K	R	D	T	V	E	Q	M	F	R	V	S	R	-	-	-	-	V	Q	R	P	V	V	M	F	V	D	Q	S	D	P	D	M	T	Q	A	A	M	E	A	G	V	S	A	Y	V	V	D	G	M	Q	P	D	R	I	R	P	I	V	D	L	A	I	A	R	F
A1ZWP2	VLVVNQDFKSLHTIFDYLEDEG-YNVMNATNAQMVQRII-----DVVLLDWETSIASELEVYHYLQQQA--REVPIVISSHPARTQTINEIITTHISAFVPKPIERTLLIQCIIQAIAGH	V	L	V	V	N	Q	D	F	K	S	L	H	T	I	F	D	Y	L	E	D	E	G	-	Y	N	V	M	N	A	T	N	A	Q	M	V	Q	R	I	I	-	-	-	-	-	D	V	V	L	L	D	W	E	T	S	I	A	S	E	L	E	V	Y	H	Y	L	Q	Q	Q	A	-	-	R	E	V	P	I	V	I	S	S	H	P	A	R	T	Q	T	I	N	E	I	I	T	T	H	I	S	A	F	V	P	K	P	I	E	R	T	L	L	I	Q	C	I	I	Q	A	I	A	G	H
A0A402B441	IFVVVQNEQVRLEIVSRLQAET-YVVHAMEQPDMVVELA-----SLIIFESGLCHADGFAICQQLRNES--AQTALLLLVHSAIEITRIEYSSVHIDDYIVQPIWWDELLACVHTLVR--	I	F	V	V	V	Q	N	E	Q	V	R	L	E	I	V	S	R	L	Q	A	E	T	-	Y	V	V	H	A	M	E	Q	P	D	M	V	V	E	L	A	-	-	-	-	-	S	L	I	I	F	E	S	G	L	C	H	A	D	G	F	A	I	C	Q	Q	L	R	N	E	S	-	-	A	Q	T	A	L	L	L	L	V	H	S	A	I	E	I	T	R	I	E	Y	S	S	V	H	I	D	D	Y	I	V	Q	P	I	W	W	D	E	L	L	A	C	V	H	T	L	V	R	-	-
A0A1C3K0T9	VLCVDNDPDILAGMRALLSRWQ-VQVHCAATVDDALASL-----HVLLVDYHLHDLDGLGTLDALRTR--APWVAGALLTADGSDALKQGARARGY-RVLTKPVKPASLRAFLAAQ----	V	L	C	V	D	N	D	P	D	I	L	A	G	M	R	A	L	L	S	R	W	Q	-	V	Q	V	H	C	A	A	T	V	D	D	A	L	A	S	L	-	-	-	-	-	H	V	L	L	V	D	Y	H	L	H	D	L	D	G	L	G	T	L	D	A	L	R	T	R	-	-	A	P	W	V	A	G	A	L	L	T	A	D	G	S	D	A	L	K	Q	G	A	R	A	R	G	Y	-	R	V	L	T	K	P	V	K	P	A	S	L	R	A	F	L	A	A	Q	-	-	-	-
A0A516H7H1	FLVVEPNRLMGQMVRDVLQMLD-VYIDRARDFETAVNVL-----DIMITEWALSQRNGMDIVHWVRNDGG-RMMPIVMMTANSEEEYVCRARDCGVSEFVAKPYTVNGFYTRLASAI---	F	L	V	V	E	P	N	R	L	M	G	Q	M	V	R	D	V	L	Q	M	L	D	-	V	Y	I	D	R	A	R	D	F	E	T	A	V	N	V	L	-	-	-	-	-	D	I	M	I	T	E	W	A	L	S	Q	R	N	G	M	D	I	V	H	W	V	R	N	D	G	G	-	R	M	M	P	I	V	M	M	T	A	N	S	E	E	E	Y	V	C	R	A	R	D	C	G	V	S	E	F	V	A	K	P	Y	T	V	N	G	F	Y	T	R	L	A	S	A	I	-	-	-
A0A7U3YL90	ALFVDGEPNILAGLRRMLRSLE-MDFFFAESGFEALEIL-----DVIVSDMQMPGMDGATLLATVQEKY---MTIRIVLSGQADEVPVLRAA--GVHQFLAKPTDPEKIKEVLKRACALQ	A	L	F	V	D	G	E	P	N	I	L	A	G	L	R	R	M	L	R	S	L	E	-	M	D	F	F	F	A	E	S	G	F	E	A	L	E	I	L	-	-	-	-	-	D	V	I	V	S	D	M	Q	M	P	G	M	D	G	A	T	L	L	A	T	V	Q	E	K	Y	-	-	-	M	T	I	R	I	V	L	S	G	Q	A	D	E	V	P	V	L	R	A	A	-	-	G	V	H	Q	F	L	A	K	P	T	D	P	E	K	I	K	E	V	L	K	R	A	C	A	L	Q
A0A2K8UB08	VLIVNDSAVARAVTSAVIQADG-FLLGQALCGADGVAAA-----QLVLLDMHMPDINGVEVTRRIMATC----TRILISSATIRRTYVFDALKAGALDYTRTPVTREAL-----------	V	L	I	V	N	D	S	A	V	A	R	A	V	T	S	A	V	I	Q	A	D	G	-	F	L	L	G	Q	A	L	C	G	A	D	G	V	A	A	A	-	-	-	-	-	Q	L	V	L	L	D	M	H	M	P	D	I	N	G	V	E	V	T	R	R	I	M	A	T	C	-	-	-	-	T	R	I	L	I	S	S	A	T	I	R	R	T	Y	V	F	D	A	L	K	A	G	A	L	D	Y	T	R	T	P	V	T	R	E	A	L	-	-	-	-	-	-	-	-	-	-	-
A0A1M6BGW9	VLIVESNPDLGGLWQRHLQRMG-AEVELALDQSAAIHAL-MREFDVLVLDLVLEDGAALAIADFASY----PDARVIFVTNTFFSDGSIFNVSSNACAFVQSGTPPEDLAAMVEHY----	V	L	I	V	E	S	N	P	D	L	G	G	L	W	Q	R	H	L	Q	R	M	G	-	A	E	V	E	L	A	L	D	Q	S	A	A	I	H	A	L	-	M	R	E	F	D	V	L	V	L	D	L	V	L	E	D	G	A	A	L	A	I	A	D	F	A	S	Y	-	-	-	-	P	D	A	R	V	I	F	V	T	N	T	F	F	S	D	G	S	I	F	N	V	S	S	N	A	C	A	F	V	Q	S	G	T	P	P	E	D	L	A	A	M	V	E	H	Y	-	-	-	-
A0A0M9DVW1	VLIIEQNMSSAKALAARLTYWH-IHVDCFNSAKMALHHI-----DLIFINQRLSDGNPFELKQQIMDELSSRPLFIILFSSDNDIDKKNHALKYGFDAFLNKPIIIEELDRAVNLS----	V	L	I	I	E	Q	N	M	S	S	A	K	A	L	A	A	R	L	T	Y	W	H	-	I	H	V	D	C	F	N	S	A	K	M	A	L	H	H	I	-	-	-	-	-	D	L	I	F	I	N	Q	R	L	S	D	G	N	P	F	E	L	K	Q	Q	I	M	D	E	L	S	S	R	P	L	F	I	I	L	F	S	S	D	N	D	I	D	K	K	N	H	A	L	K	Y	G	F	D	A	F	L	N	K	P	I	I	I	E	E	L	D	R	A	V	N	L	S	-	-	-	-
A0A516H1I9	VLVIDSNHNHMQLIKEVLRPLG-VRIAECLNAKDALTYL-----DIIFTEWHMDEMDGLGLVEWIRKNPA-KNVPIVMVTAQSEEWKVIKARDVGVTEFLVKPFSAKTMARRITMVIE--	V	L	V	I	D	S	N	H	N	H	M	Q	L	I	K	E	V	L	R	P	L	G	-	V	R	I	A	E	C	L	N	A	K	D	A	L	T	Y	L	-	-	-	-	-	D	I	I	F	T	E	W	H	M	D	E	M	D	G	L	G	L	V	E	W	I	R	K	N	P	A	-	K	N	V	P	I	V	M	V	T	A	Q	S	E	E	W	K	V	I	K	A	R	D	V	G	V	T	E	F	L	V	K	P	F	S	A	K	T	M	A	R	R	I	T	M	V	I	E	-	-
A0A1I5NIK7	VLLVDANEEFRMLLREEIDQTGFMVVGSAGDGTEALQLV-----DLILMDVILPGLDGFGVMKKLKMIGE-RTPKVICLSAFCSDRAVAEAMELGAAYFLGKPYEKETLLDRMRA-----	V	L	L	V	D	A	N	E	E	F	R	M	L	L	R	E	E	I	D	Q	T	G	F	M	V	V	G	S	A	G	D	G	T	E	A	L	Q	L	V	-	-	-	-	-	D	L	I	L	M	D	V	I	L	P	G	L	D	G	F	G	V	M	K	K	L	K	M	I	G	E	-	R	T	P	K	V	I	C	L	S	A	F	C	S	D	R	A	V	A	E	A	M	E	L	G	A	A	Y	F	L	G	K	P	Y	E	K	E	T	L	L	D	R	M	R	A	-	-	-	-	-
A0A7X3LUU4	IAVVDDRMINRNFFSRLASEEG-VVTRAFANPFDALEHF-----DLLVTDYRMPKMDGAEFTRRFRALPG-SDIPVMVITAFSDRRFRMRALEAGATDFLQSPVDHGEFQTRARNLLALR	I	A	V	V	D	D	R	M	I	N	R	N	F	F	S	R	L	A	S	E	E	G	-	V	V	T	R	A	F	A	N	P	F	D	A	L	E	H	F	-	-	-	-	-	D	L	L	V	T	D	Y	R	M	P	K	M	D	G	A	E	F	T	R	R	F	R	A	L	P	G	-	S	D	I	P	V	M	V	I	T	A	F	S	D	R	R	F	R	M	R	A	L	E	A	G	A	T	D	F	L	Q	S	P	V	D	H	G	E	F	Q	T	R	A	R	N	L	L	A	L	R
A0A1M6XF39	IAICDDAVKIRTIVKSYMDAKP-YQIYGFKSGEELLEFQ-----DLIFLDIAMDGINGIQAGKKLHEIN---NVKIVYTTSYK--QYCIQAVNNHAFAYLEKPVTNVMAEKQLDEVMRYI	I	A	I	C	D	D	A	V	K	I	R	T	I	V	K	S	Y	M	D	A	K	P	-	Y	Q	I	Y	G	F	K	S	G	E	E	L	L	E	F	Q	-	-	-	-	-	D	L	I	F	L	D	I	A	M	D	G	I	N	G	I	Q	A	G	K	K	L	H	E	I	N	-	-	-	N	V	K	I	V	Y	T	T	S	Y	K	-	-	Q	Y	C	I	Q	A	V	N	N	H	A	F	A	Y	L	E	K	P	V	T	N	V	M	A	E	K	Q	L	D	E	V	M	R	Y	I
A0A3Q8XMA2	IHVIHPDDGVRHSLSFMLALAG-YAVRFHGNLGQFLAVP-----GCLVVGRDTGTPSEAQCLHELRAVG---QLPVIFVAQQGDVQTAVAAMKAGAADFLQMPFEPNTLVDAVRAAIANN	I	H	V	I	H	P	D	D	G	V	R	H	S	L	S	F	M	L	A	L	A	G	-	Y	A	V	R	F	H	G	N	L	G	Q	F	L	A	V	P	-	-	-	-	-	G	C	L	V	V	G	R	D	T	G	T	P	S	E	A	Q	C	L	H	E	L	R	A	V	G	-	-	-	Q	L	P	V	I	F	V	A	Q	Q	G	D	V	Q	T	A	V	A	A	M	K	A	G	A	A	D	F	L	Q	M	P	F	E	P	N	T	L	V	D	A	V	R	A	A	I	A	N	N
A0A517QNS0	VLVVDTDPEIRKSAHIILEQNE-MTVDAVRSADEALRMV-----HAVIADKRPPDMKGSDLFRSIREIH--EHLPIMLMTGFDYDHTLIKCREMGMKETIYKPFIIDKFLKAIENAV---	V	L	V	V	D	T	D	P	E	I	R	K	S	A	H	I	I	L	E	Q	N	E	-	M	T	V	D	A	V	R	S	A	D	E	A	L	R	M	V	-	-	-	-	-	H	A	V	I	A	D	K	R	P	P	D	M	K	G	S	D	L	F	R	S	I	R	E	I	H	-	-	E	H	L	P	I	M	L	M	T	G	F	D	Y	D	H	T	L	I	K	C	R	E	M	G	M	K	E	T	I	Y	K	P	F	I	I	D	K	F	L	K	A	I	E	N	A	V	-	-	-
A0A4Y9EQK7	VFLVDEDRQVRDSLVHLLELNG-VCVAAFADGAAFLAAY-----TCLLVDTVNPGITGLALLDALAAIA---PLPVIVLTSNSDVPMAVAAMKAGATDFIELPIGGDALVASVARAFDRS	V	F	L	V	D	E	D	R	Q	V	R	D	S	L	V	H	L	L	E	L	N	G	-	V	C	V	A	A	F	A	D	G	A	A	F	L	A	A	Y	-	-	-	-	-	T	C	L	L	V	D	T	V	N	P	G	I	T	G	L	A	L	L	D	A	L	A	A	I	A	-	-	-	P	L	P	V	I	V	L	T	S	N	S	D	V	P	M	A	V	A	A	M	K	A	G	A	T	D	F	I	E	L	P	I	G	G	D	A	L	V	A	S	V	A	R	A	F	D	R	S
R9GYJ7	ILVVENDQDIREILTVILTEEG-YEIITFKSTEIISEHI-----DAILLDIIRPTDEGTELCRQIKAAETTKHIPVIVMSTYTKTEVLEEIC---ADKVIAKPFDIDVLVNVIQNKLK--	I	L	V	V	E	N	D	Q	D	I	R	E	I	L	T	V	I	L	T	E	E	G	-	Y	E	I	I	T	F	K	S	T	E	I	I	S	E	H	I	-	-	-	-	-	D	A	I	L	L	D	I	I	R	P	T	D	E	G	T	E	L	C	R	Q	I	K	A	A	E	T	T	K	H	I	P	V	I	V	M	S	T	Y	T	K	T	E	V	L	E	E	I	C	-	-	-	A	D	K	V	I	A	K	P	F	D	I	D	V	L	V	N	V	I	Q	N	K	L	K	-	-
K9WE60	ILLVETDERSALILKDYLQVIG-HRVEHLIDGQDFLHKV-----SLILMDVQLRGYTGFDLLAALRREPDTKNLKVVMVTAMAMAGDRERCLEAGANEYLSKPIGIAQLEAILMR-----	I	L	L	V	E	T	D	E	R	S	A	L	I	L	K	D	Y	L	Q	V	I	G	-	H	R	V	E	H	L	I	D	G	Q	D	F	L	H	K	V	-	-	-	-	-	S	L	I	L	M	D	V	Q	L	R	G	Y	T	G	F	D	L	L	A	A	L	R	R	E	P	D	T	K	N	L	K	V	V	M	V	T	A	M	A	M	A	G	D	R	E	R	C	L	E	A	G	A	N	E	Y	L	S	K	P	I	G	I	A	Q	L	E	A	I	L	M	R	-	-	-	-	-
B5EES7	LLLVENDQTNIMFAASLFKKLG-METTVAENGRECLAQL-----DVVLMDIQMPVMSGDEALRQIREKEQGIHQPVIALTAYSLNDDKRRFREEGFDGYLSKPLETGELIQELQRVL---	L	L	L	V	E	N	D	Q	T	N	I	M	F	A	A	S	L	F	K	K	L	G	-	M	E	T	T	V	A	E	N	G	R	E	C	L	A	Q	L	-	-	-	-	-	D	V	V	L	M	D	I	Q	M	P	V	M	S	G	D	E	A	L	R	Q	I	R	E	K	E	Q	G	I	H	Q	P	V	I	A	L	T	A	Y	S	L	N	D	D	K	R	R	F	R	E	E	G	F	D	G	Y	L	S	K	P	L	E	T	G	E	L	I	Q	E	L	Q	R	V	L	-	-	-
A0A5Q0BLF1	VMLVDRNAERGQLLEQALADAG-YRILRTSDDSNLIADV-----DVIVIDMEAPGR---DTLEQMREIG--HPKPIILFSDQRDSDYIRQAVQAGVSAYVVDGLQRERVMPIVEVAVARF	V	M	L	V	D	R	N	A	E	R	G	Q	L	L	E	Q	A	L	A	D	A	G	-	Y	R	I	L	R	T	S	D	D	S	N	L	I	A	D	V	-	-	-	-	-	D	V	I	V	I	D	M	E	A	P	G	R	-	-	-	D	T	L	E	Q	M	R	E	I	G	-	-	H	P	K	P	I	I	L	F	S	D	Q	R	D	S	D	Y	I	R	Q	A	V	Q	A	G	V	S	A	Y	V	V	D	G	L	Q	R	E	R	V	M	P	I	V	E	V	A	V	A	R	F
A0A084JS82	TIIIEDDPIVASINRHFVELND-MVCGCFSNGQDALNYL-----DLAITELYMPKMDGMELLREIRRQE--KDLDVIVVSSANDVKHVKKFLSLGIIDYLIKPFEYTRFNHALEKFTKSQ	T	I	I	I	E	D	D	P	I	V	A	S	I	N	R	H	F	V	E	L	N	D	-	M	V	C	G	C	F	S	N	G	Q	D	A	L	N	Y	L	-	-	-	-	-	D	L	A	I	T	E	L	Y	M	P	K	M	D	G	M	E	L	L	R	E	I	R	R	Q	E	-	-	K	D	L	D	V	I	V	V	S	S	A	N	D	V	K	H	V	K	K	F	L	S	L	G	I	I	D	Y	L	I	K	P	F	E	Y	T	R	F	N	H	A	L	E	K	F	T	K	S	Q
C0QAK8	ALIIGENPRERMAFATNLEDLG-FEITVAPDGAEAAFYT-----DMIVADFSTPHFSPIDFLEKIKLKA---DTELLFVSDTARVADAVDAMKQGAMDFLIKPVDPELIALCARRALSRK	A	L	I	I	G	E	N	P	R	E	R	M	A	F	A	T	N	L	E	D	L	G	-	F	E	I	T	V	A	P	D	G	A	E	A	A	F	Y	T	-	-	-	-	-	D	M	I	V	A	D	F	S	T	P	H	F	S	P	I	D	F	L	E	K	I	K	L	K	A	-	-	-	D	T	E	L	L	F	V	S	D	T	A	R	V	A	D	A	V	D	A	M	K	Q	G	A	M	D	F	L	I	K	P	V	D	P	E	L	I	A	L	C	A	R	R	A	L	S	R	K
A0A7U8C5H8	VLIIDEEADRVQALKDALHQLG-HHVCHLSDTSDLNHHV-----DIVIIDMDSPDRDTLESMATMSQ----NPRPIVFFAEQQNDRRTMAAINAGVSAYIADGLQADRVKAIMDTAIAHF	V	L	I	I	D	E	E	A	D	R	V	Q	A	L	K	D	A	L	H	Q	L	G	-	H	H	V	C	H	L	S	D	T	S	D	L	N	H	H	V	-	-	-	-	-	D	I	V	I	I	D	M	D	S	P	D	R	D	T	L	E	S	M	A	T	M	S	Q	-	-	-	-	N	P	R	P	I	V	F	F	A	E	Q	Q	N	D	R	R	T	M	A	A	I	N	A	G	V	S	A	Y	I	A	D	G	L	Q	A	D	R	V	K	A	I	M	D	T	A	I	A	H	F
A0A0V7ZPK1	ILVVDDTKESRLWLSKLLESVG-FKVREANNGKGAITTW-----HLIWMDTRMPVINGYEATRQIRQAEMTHKTVIIALANSINLNNKQEILAAGYDDVVPKPLTEIRVFDMIAKFL---	I	L	V	V	D	D	T	K	E	S	R	L	W	L	S	K	L	L	E	S	V	G	-	F	K	V	R	E	A	N	N	G	K	G	A	I	T	T	W	-	-	-	-	-	H	L	I	W	M	D	T	R	M	P	V	I	N	G	Y	E	A	T	R	Q	I	R	Q	A	E	M	T	H	K	T	V	I	I	A	L	A	N	S	I	N	L	N	N	K	Q	E	I	L	A	A	G	Y	D	D	V	V	P	K	P	L	T	E	I	R	V	F	D	M	I	A	K	F	L	-	-	-
A0A542ZPW9	---------------------A-VVVAEASDGASAVEQV-----DVVLMDLQMAGMDGVTATSHITSRA---APAVLVVTTYDSDADILAAVEAGASGYVLKDAPAADILQAALAASR--	-	-	-	-	-	-	-	-	-	-	-	-	-	-	-	-	-	-	-	-	-	A	-	V	V	V	A	E	A	S	D	G	A	S	A	V	E	Q	V	-	-	-	-	-	D	V	V	L	M	D	L	Q	M	A	G	M	D	G	V	T	A	T	S	H	I	T	S	R	A	-	-	-	A	P	A	V	L	V	V	T	T	Y	D	S	D	A	D	I	L	A	A	V	E	A	G	A	S	G	Y	V	L	K	D	A	P	A	A	D	I	L	Q	A	A	L	A	A	S	R	-	-
A0A1Q9VT54	VLVVDDTPAHRYVMASWLRRGG-FDVVEAGTGAEAVERV-----DAVVLDVNLPDVPGPEVCRRIKADPTTAHVPVLHVSATVDAAARTAGLDGGADAYLPEPLDRDEFLATISALCRTH	V	L	V	V	D	D	T	P	A	H	R	Y	V	M	A	S	W	L	R	R	G	G	-	F	D	V	V	E	A	G	T	G	A	E	A	V	E	R	V	-	-	-	-	-	D	A	V	V	L	D	V	N	L	P	D	V	P	G	P	E	V	C	R	R	I	K	A	D	P	T	T	A	H	V	P	V	L	H	V	S	A	T	V	D	A	A	A	R	T	A	G	L	D	G	G	A	D	A	Y	L	P	E	P	L	D	R	D	E	F	L	A	T	I	S	A	L	C	R	T	H
A0A2U8FM43	ALVVDGNLLSRSILVSQLRDFGVMQIQQVGRAQDARKKLEVGTYDLVVCEYHFRTYTGRDLLDDLRQGLLPLSTTFVMVTGEASYACVAEAAEAALDGYLLKPYTANSLFSRISAARTRK	A	L	V	V	D	G	N	L	L	S	R	S	I	L	V	S	Q	L	R	D	F	G	V	M	Q	I	Q	Q	V	G	R	A	Q	D	A	R	K	K	L	E	V	G	T	Y	D	L	V	V	C	E	Y	H	F	R	T	Y	T	G	R	D	L	L	D	D	L	R	Q	G	L	L	P	L	S	T	T	F	V	M	V	T	G	E	A	S	Y	A	C	V	A	E	A	A	E	A	A	L	D	G	Y	L	L	K	P	Y	T	A	N	S	L	F	S	R	I	S	A	A	R	T	R	K
A0A6G6KAW4	VLIVDASAEDAARTADALREGG-YEVSIATNGTEGIDAA-----DAVVTEYRLPGAGGLQVISTVHIKK---RLPLILLTGARDGDVAIHAVKSGAYDILPKPVDGAELRSVLEEAIAAA	V	L	I	V	D	A	S	A	E	D	A	A	R	T	A	D	A	L	R	E	G	G	-	Y	E	V	S	I	A	T	N	G	T	E	G	I	D	A	A	-	-	-	-	-	D	A	V	V	T	E	Y	R	L	P	G	A	G	G	L	Q	V	I	S	T	V	H	I	K	K	-	-	-	R	L	P	L	I	L	L	T	G	A	R	D	G	D	V	A	I	H	A	V	K	S	G	A	Y	D	I	L	P	K	P	V	D	G	A	E	L	R	S	V	L	E	E	A	I	A	A	A
A0A1I3RXX2	ILIVDDEPSKQLTMRVILEPLG-EQLVSVDSGREALRRL-----AVVLMDVNMPGLDGFETAALIRQRPKTEHLPIIFVTAFYDDARALESYSLGAVDYMMTPVIPEVLRAKVQVFVDLF	I	L	I	V	D	D	E	P	S	K	Q	L	T	M	R	V	I	L	E	P	L	G	-	E	Q	L	V	S	V	D	S	G	R	E	A	L	R	R	L	-	-	-	-	-	A	V	V	L	M	D	V	N	M	P	G	L	D	G	F	E	T	A	A	L	I	R	Q	R	P	K	T	E	H	L	P	I	I	F	V	T	A	F	Y	D	D	A	R	A	L	E	S	Y	S	L	G	A	V	D	Y	M	M	T	P	V	I	P	E	V	L	R	A	K	V	Q	V	F	V	D	L	F
A0A7G5C0C3	LLIVDNEEYVVNGLVELFSPDT-LEAMGAYSAAEALNVL---KMDIVITDIRMPGMTGLELQKIIAARW---YCKVIFLSGYDDFNYAQEAIRGGSVNYILKTETDDVIIDSVYQAIERI	L	L	I	V	D	N	E	E	Y	V	V	N	G	L	V	E	L	F	S	P	D	T	-	L	E	A	M	G	A	Y	S	A	A	E	A	L	N	V	L	-	-	-	K	M	D	I	V	I	T	D	I	R	M	P	G	M	T	G	L	E	L	Q	K	I	I	A	A	R	W	-	-	-	Y	C	K	V	I	F	L	S	G	Y	D	D	F	N	Y	A	Q	E	A	I	R	G	G	S	V	N	Y	I	L	K	T	E	T	D	D	V	I	I	D	S	V	Y	Q	A	I	E	R	I
A0A7X6DRP0	ILIVDDEPSIRSGLARLLQREG-YDTLLAESAEDGLAIL-----SAVISDYRMPGRSGTDFLTEVKRRH---ESIRILLAGQEEIDEVMPAVDRGISHLIVKPWDNDTLKKAIERWGEE-	I	L	I	V	D	D	E	P	S	I	R	S	G	L	A	R	L	L	Q	R	E	G	-	Y	D	T	L	L	A	E	S	A	E	D	G	L	A	I	L	-	-	-	-	-	S	A	V	I	S	D	Y	R	M	P	G	R	S	G	T	D	F	L	T	E	V	K	R	R	H	-	-	-	E	S	I	R	I	L	L	A	G	Q	E	E	I	D	E	V	M	P	A	V	D	R	G	I	S	H	L	I	V	K	P	W	D	N	D	T	L	K	K	A	I	E	R	W	G	E	E	-
A0A7U8C3E0	VLVVDDMRLNRQILGQMISDLG-LQPVYAETGLQAIQIY-----SLILMDVNMPEMDGIEATRQIKELA--GDIPIIFVSGAEGQDVIREAIDAGGDDFIQRPFPFELLEGKIYALRRIA	V	L	V	V	D	D	M	R	L	N	R	Q	I	L	G	Q	M	I	S	D	L	G	-	L	Q	P	V	Y	A	E	T	G	L	Q	A	I	Q	I	Y	-	-	-	-	-	S	L	I	L	M	D	V	N	M	P	E	M	D	G	I	E	A	T	R	Q	I	K	E	L	A	-	-	G	D	I	P	I	I	F	V	S	G	A	E	G	Q	D	V	I	R	E	A	I	D	A	G	G	D	D	F	I	Q	R	P	F	P	F	E	L	L	E	G	K	I	Y	A	L	R	R	I	A
G1XVY5.1	ILLVDDQPAKLLSYEVILSELG-ENLIKAGSAREALEHL-----AVILVDVCMPDLDGFQLAEMIRSHPRFEKTAMIFISAVMMSDVRLRGYEAGAVDYVPVPVVPEVLRAKVRVFVELH	I	L	L	V	D	D	Q	P	A	K	L	L	S	Y	E	V	I	L	S	E	L	G	-	E	N	L	I	K	A	G	S	A	R	E	A	L	E	H	L	-	-	-	-	-	A	V	I	L	V	D	V	C	M	P	D	L	D	G	F	Q	L	A	E	M	I	R	S	H	P	R	F	E	K	T	A	M	I	F	I	S	A	V	M	M	S	D	V	R	L	R	G	Y	E	A	G	A	V	D	Y	V	P	V	P	V	V	P	E	V	L	R	A	K	V	R	V	F	V	E	L	H
A0A1Y6C472	ILVIDEDPGRAGQVEQGLRESG-YGVTVVRPSLDLVRRV-----DVIIIDLENPDRDSLEQMFQVTR----LRRPIAMFVDQSDAATIQAAIEAGVSAYVVDGLRKERIRPIVDMAISRF	I	L	V	I	D	E	D	P	G	R	A	G	Q	V	E	Q	G	L	R	E	S	G	-	Y	G	V	T	V	V	R	P	S	L	D	L	V	R	R	V	-	-	-	-	-	D	V	I	I	I	D	L	E	N	P	D	R	D	S	L	E	Q	M	F	Q	V	T	R	-	-	-	-	L	R	R	P	I	A	M	F	V	D	Q	S	D	A	A	T	I	Q	A	A	I	E	A	G	V	S	A	Y	V	V	D	G	L	R	K	E	R	I	R	P	I	V	D	M	A	I	S	R	F
Q6ZES0	LLIVDDNQLSCEGLKQLVTAWG-LQAQATTSGWEAFSWL---CFDLAIIDLQMEEVDGLQLAEALRTLP-TESLPLVILTPSPTLAELSARTDISIAACLSSPIKKSLVYEVLCEVF---	L	L	I	V	D	D	N	Q	L	S	C	E	G	L	K	Q	L	V	T	A	W	G	-	L	Q	A	Q	A	T	T	S	G	W	E	A	F	S	W	L	-	-	-	C	F	D	L	A	I	I	D	L	Q	M	E	E	V	D	G	L	Q	L	A	E	A	L	R	T	L	P	-	T	E	S	L	P	L	V	I	L	T	P	S	P	T	L	A	E	L	S	A	R	T	D	I	S	I	A	A	C	L	S	S	P	I	K	K	S	L	V	Y	E	V	L	C	E	V	F	-	-	-
W7PUF0	VLLVDDEVVRAAMVEEALVAEG-HRVCRLASPASLNEMV-----DVVIIDMESPDRDTLDSMALLNREN--P-RPVVFFADQHDPDILQAALKVGVSAYVVDGLIPGRVKAIIEVAIARF	V	L	L	V	D	D	E	V	V	R	A	A	M	V	E	E	A	L	V	A	E	G	-	H	R	V	C	R	L	A	S	P	A	S	L	N	E	M	V	-	-	-	-	-	D	V	V	I	I	D	M	E	S	P	D	R	D	T	L	D	S	M	A	L	L	N	R	E	N	-	-	P	-	R	P	V	V	F	F	A	D	Q	H	D	P	D	I	L	Q	A	A	L	K	V	G	V	S	A	Y	V	V	D	G	L	I	P	G	R	V	K	A	I	I	E	V	A	I	A	R	F
A0A0U5AR40	ILFYEPDPFIAELLEEVLQDSG-VNLKVTQSLKTILPHL-----QILIMAIEAGIEEELSVIEKVKEFK--KDLLVYAMVDYHKNLDISSLFMAGADEVIFKPFSLGEFRARLWRLLKEY	I	L	F	Y	E	P	D	P	F	I	A	E	L	L	E	E	V	L	Q	D	S	G	-	V	N	L	K	V	T	Q	S	L	K	T	I	L	P	H	L	-	-	-	-	-	Q	I	L	I	M	A	I	E	A	G	I	E	E	E	L	S	V	I	E	K	V	K	E	F	K	-	-	K	D	L	L	V	Y	A	M	V	D	Y	H	K	N	L	D	I	S	S	L	F	M	A	G	A	D	E	V	I	F	K	P	F	S	L	G	E	F	R	A	R	L	W	R	L	L	K	E	Y
A0A7V9A639	ILLAEDNLVNQKLASLLLEKCG-HQVHVVADGKQAVDAW-----DLILMVVQMPIMDGFEATAEIRRIQTERSTPIVAMTARAMKGDRERCLEAGMDDYVTKPINANILYEVIERVMAE-	I	L	L	A	E	D	N	L	V	N	Q	K	L	A	S	L	L	L	E	K	C	G	-	H	Q	V	H	V	V	A	D	G	K	Q	A	V	D	A	W	-	-	-	-	-	D	L	I	L	M	V	V	Q	M	P	I	M	D	G	F	E	A	T	A	E	I	R	R	I	Q	T	E	R	S	T	P	I	V	A	M	T	A	R	A	M	K	G	D	R	E	R	C	L	E	A	G	M	D	D	Y	V	T	K	P	I	N	A	N	I	L	Y	E	V	I	E	R	V	M	A	E	-
A0A1L9QV07	IMVVDAHWETPSIITNLLAPMG-FTVTQANQGQEALALL-----DLIITDLDMPVMDGIELIKEVRSRENWQDLPIIVSSGRVFAEDRNRSLEVGANAFLPKPLDTHRLLEQIQSCL---	I	M	V	V	D	A	H	W	E	T	P	S	I	I	T	N	L	L	A	P	M	G	-	F	T	V	T	Q	A	N	Q	G	Q	E	A	L	A	L	L	-	-	-	-	-	D	L	I	I	T	D	L	D	M	P	V	M	D	G	I	E	L	I	K	E	V	R	S	R	E	N	W	Q	D	L	P	I	I	V	S	S	G	R	V	F	A	E	D	R	N	R	S	L	E	V	G	A	N	A	F	L	P	K	P	L	D	T	H	R	L	L	E	Q	I	Q	S	C	L	-	-	-
A0A0D2HZ97	ILVVDPDDRSQKKLERLLFDHG-HRVFTTDSGESAAEMM-----DLVIMAQNLPGKKGLSAFDDLHRMD---KLPVIITSRHGTTDEAIEAAKLGVFDYVLTPIPQKEILNLTRQALEAG	I	L	V	V	D	P	D	D	R	S	Q	K	K	L	E	R	L	L	F	D	H	G	-	H	R	V	F	T	T	D	S	G	E	S	A	A	E	M	M	-	-	-	-	-	D	L	V	I	M	A	Q	N	L	P	G	K	K	G	L	S	A	F	D	D	L	H	R	M	D	-	-	-	K	L	P	V	I	I	T	S	R	H	G	T	T	D	E	A	I	E	A	A	K	L	G	V	F	D	Y	V	L	T	P	I	P	Q	K	E	I	L	N	L	T	R	Q	A	L	E	A	G
A0A2G8QT08	VLLVENEPQLRRAISILMESWG-VNVIEAEDAESALQLL---RPDALLLDQQLGGLSGTGLYAAIAAQM--GTLPCSIISADRSADLRDDCARLGL-DLLLKPLDRHKLGQFLHDA----	V	L	L	V	E	N	E	P	Q	L	R	R	A	I	S	I	L	M	E	S	W	G	-	V	N	V	I	E	A	E	D	A	E	S	A	L	Q	L	L	-	-	-	R	P	D	A	L	L	L	D	Q	Q	L	G	G	L	S	G	T	G	L	Y	A	A	I	A	A	Q	M	-	-	G	T	L	P	C	S	I	I	S	A	D	R	S	A	D	L	R	D	D	C	A	R	L	G	L	-	D	L	L	L	K	P	L	D	R	H	K	L	G	Q	F	L	H	D	A	-	-	-	-
