## Supplementary material for "A Clarifying Perspective on Bacterial Pseudo-Receiver Domains": Dataset S5 Amino Acid Coabundance Calculator for PsRs (part 2 of 3)

### Sheet: Pseudo_rec_gap_strip_modified (continued)
		8	9	10	11	12	13	14	15	16	17	18	19	20	21	22	23	24	25	26	27	28	29	30	31	32	33	34	35	36	37	38	39	40	41	42	43	44	45	46	47	48	49	50	51	52	53	54	55	56	57	58	59	60	61	62	63	64	65	66	67	68	69	70	71	72	73	74	75	76	77	78	79	80	81	82	83	84	85	86	87	88	89	90	91	92	93	94	95	96	97	98	99	100	101	102	103	104	105	106	107	108	109	110	111	112	113	114	115	116	117	118	119	120	121	122	123	124	125	126	127
A0A0Q6XUX3.1	ILIVDDMPEKLLVFETVLEELG-QNIVSVRSGSAALREI-----AVILLDVNMPDIDGFETAGLIRRYKRSAHTPIIFITSYADDVQTVRGYELGAVDYILSPVVPEVLRSKVKVFVELH	I	L	I	V	D	D	M	P	E	K	L	L	V	F	E	T	V	L	E	E	L	G	-	Q	N	I	V	S	V	R	S	G	S	A	A	L	R	E	I	-	-	-	-	-	A	V	I	L	L	D	V	N	M	P	D	I	D	G	F	E	T	A	G	L	I	R	R	Y	K	R	S	A	H	T	P	I	I	F	I	T	S	Y	A	D	D	V	Q	T	V	R	G	Y	E	L	G	A	V	D	Y	I	L	S	P	V	V	P	E	V	L	R	S	K	V	K	V	F	V	E	L	H
A0A2Z5FUG9	ILIADSHPLVRIGVRNLLGADR-IVVGEVEDGDEAITET-----DIVLLDLTMPRLPGLEAMRAIMSGW---KIKILLLNRTIRAQHIIEALQIGARGIVLHEGLDESLEPAIRCVS---	I	L	I	A	D	S	H	P	L	V	R	I	G	V	R	N	L	L	G	A	D	R	-	I	V	V	G	E	V	E	D	G	D	E	A	I	T	E	T	-	-	-	-	-	D	I	V	L	L	D	L	T	M	P	R	L	P	G	L	E	A	M	R	A	I	M	S	G	W	-	-	-	K	I	K	I	L	L	L	N	R	T	I	R	A	Q	H	I	I	E	A	L	Q	I	G	A	R	G	I	V	L	H	E	G	L	D	E	S	L	E	P	A	I	R	C	V	S	-	-	-
F8E788	ILLIDDSITIHRVIDLSIDSTQ-FEVSKVFSAEDAESKL-----DIILLDNKLENVKTSDFIAKIKNAT--PEAKILLLVGAFDKIGEAEVERLGADGFLVKPFNSSSLEEKLNEY----	I	L	L	I	D	D	S	I	T	I	H	R	V	I	D	L	S	I	D	S	T	Q	-	F	E	V	S	K	V	F	S	A	E	D	A	E	S	K	L	-	-	-	-	-	D	I	I	L	L	D	N	K	L	E	N	V	K	T	S	D	F	I	A	K	I	K	N	A	T	-	-	P	E	A	K	I	L	L	L	V	G	A	F	D	K	I	G	E	A	E	V	E	R	L	G	A	D	G	F	L	V	K	P	F	N	S	S	S	L	E	E	K	L	N	E	Y	-	-	-	-
A0A0C2DVW4	ILLVDNDRLGRETLAVMLRKEG-CPVLEADSPEEALESL-----SLLISDLFAPKDLGVELVKAVLRKN---EVVSVVMLPAGNREAVVKTLQAGALFYLNKPTDLDEAIIVTARSLEHY	I	L	L	V	D	N	D	R	L	G	R	E	T	L	A	V	M	L	R	K	E	G	-	C	P	V	L	E	A	D	S	P	E	E	A	L	E	S	L	-	-	-	-	-	S	L	L	I	S	D	L	F	A	P	K	D	L	G	V	E	L	V	K	A	V	L	R	K	N	-	-	-	E	V	V	S	V	V	M	L	P	A	G	N	R	E	A	V	V	K	T	L	Q	A	G	A	L	F	Y	L	N	K	P	T	D	L	D	E	A	I	I	V	T	A	R	S	L	E	H	Y
B8FH56	ILVMEKDGECSHLLAGRLGQLG-YRTDIAGSCDEARAAL-----AVVIACSEMPDWGGPKGMAGLRFSR--RKPAMLVTCDQECRDEALKCLSKGAYDYLPRQCEKSRLEVTVERALTER	I	L	V	M	E	K	D	G	E	C	S	H	L	L	A	G	R	L	G	Q	L	G	-	Y	R	T	D	I	A	G	S	C	D	E	A	R	A	A	L	-	-	-	-	-	A	V	V	I	A	C	S	E	M	P	D	W	G	G	P	K	G	M	A	G	L	R	F	S	R	-	-	R	K	P	A	M	L	V	T	C	D	Q	E	C	R	D	E	A	L	K	C	L	S	K	G	A	Y	D	Y	L	P	R	Q	C	E	K	S	R	L	E	V	T	V	E	R	A	L	T	E	R
A0A171KRQ1	VLCVDNDPDILEGMRALLQRWQ-IDIDCATTVDEALAAM-----DVLLVDYHLHDLDGLDTLDALRAL---RGVRGALLTADGSDTLKQLARTRGY-HVLTKPVKPASLRAYLAAQLKAA	V	L	C	V	D	N	D	P	D	I	L	E	G	M	R	A	L	L	Q	R	W	Q	-	I	D	I	D	C	A	T	T	V	D	E	A	L	A	A	M	-	-	-	-	-	D	V	L	L	V	D	Y	H	L	H	D	L	D	G	L	D	T	L	D	A	L	R	A	L	-	-	-	R	G	V	R	G	A	L	L	T	A	D	G	S	D	T	L	K	Q	L	A	R	T	R	G	Y	-	H	V	L	T	K	P	V	K	P	A	S	L	R	A	Y	L	A	A	Q	L	K	A	A
K0NPA2.2	ILIADTSEQDVEFLKKNLNAFC-DRIIITGSGKKAVLIA-----DIVLLDIPLSDMDGHEVCKQLKKMDRTRNIQVITITSMADLETKIKSIELGTDDYLIKPVNELEFKARIKSFIKK-	I	L	I	A	D	T	S	E	Q	D	V	E	F	L	K	K	N	L	N	A	F	C	-	D	R	I	I	I	T	G	S	G	K	K	A	V	L	I	A	-	-	-	-	-	D	I	V	L	L	D	I	P	L	S	D	M	D	G	H	E	V	C	K	Q	L	K	K	M	D	R	T	R	N	I	Q	V	I	T	I	T	S	M	A	D	L	E	T	K	I	K	S	I	E	L	G	T	D	D	Y	L	I	K	P	V	N	E	L	E	F	K	A	R	I	K	S	F	I	K	K	-
E8N3A9	ILILDDDHPTLELYTRELSDE--FVVFPCSSTPEAIPLL--L--AAVVFEPAMENGGGWEFLQSLADFC--RHIPIIFCSTQDEHRG-EIPPEAGVF--LVKPVLPNQLAKTLNQLL---	I	L	I	L	D	D	D	H	P	T	L	E	L	Y	T	R	E	L	S	D	E	-	-	F	V	V	F	P	C	S	S	T	P	E	A	I	P	L	L	-	-	L	-	-	A	A	V	V	F	E	P	A	M	E	N	G	G	G	W	E	F	L	Q	S	L	A	D	F	C	-	-	R	H	I	P	I	I	F	C	S	T	Q	D	E	H	R	G	-	E	I	P	P	E	A	G	V	F	-	-	L	V	K	P	V	L	P	N	Q	L	A	K	T	L	N	Q	L	L	-	-	-
A0A0Q8Q1U2	VLVVDDSPSVRELLVYILGSDE-MIVGCAVDGEDALRMV-----DVITMDLHMPNVDGFEATRQIMETR----TPIVIVSGSEIQDASFRAVEAGALVIVQRPQTAQALIRTVKAM----	V	L	V	V	D	D	S	P	S	V	R	E	L	L	V	Y	I	L	G	S	D	E	-	M	I	V	G	C	A	V	D	G	E	D	A	L	R	M	V	-	-	-	-	-	D	V	I	T	M	D	L	H	M	P	N	V	D	G	F	E	A	T	R	Q	I	M	E	T	R	-	-	-	-	T	P	I	V	I	V	S	G	S	E	I	Q	D	A	S	F	R	A	V	E	A	G	A	L	V	I	V	Q	R	P	Q	T	A	Q	A	L	I	R	T	V	K	A	M	-	-	-	-
A0A498RDC0	ILIVDDSRLNVQILRDMLADQ--YEIFCATSGEQALSIA-----DLILLDVIMPEMDGYEVCTSLKKNPQTRNIPVIFISALSDTEDITKGLDIGAIDYIIRPFNQSIVKARVRNHLELK	I	L	I	V	D	D	S	R	L	N	V	Q	I	L	R	D	M	L	A	D	Q	-	-	Y	E	I	F	C	A	T	S	G	E	Q	A	L	S	I	A	-	-	-	-	-	D	L	I	L	L	D	V	I	M	P	E	M	D	G	Y	E	V	C	T	S	L	K	K	N	P	Q	T	R	N	I	P	V	I	F	I	S	A	L	S	D	T	E	D	I	T	K	G	L	D	I	G	A	I	D	Y	I	I	R	P	F	N	Q	S	I	V	K	A	R	V	R	N	H	L	E	L	K
A0A221KIC4	VLVVDDIEASRQALCAMVEQLG-HHVSGVCCGEAALVRV-----DVVLLDLLMPDLDGFEVTRRLRALCRDRWLPVLVTSSMQGDEHFIHALQQGADDYLLRPVNPALLSAKLRHYGRVL	V	L	V	V	D	D	I	E	A	S	R	Q	A	L	C	A	M	V	E	Q	L	G	-	H	H	V	S	G	V	C	C	G	E	A	A	L	V	R	V	-	-	-	-	-	D	V	V	L	L	D	L	L	M	P	D	L	D	G	F	E	V	T	R	R	L	R	A	L	C	R	D	R	W	L	P	V	L	V	T	S	S	M	Q	G	D	E	H	F	I	H	A	L	Q	Q	G	A	D	D	Y	L	L	R	P	V	N	P	A	L	L	S	A	K	L	R	H	Y	G	R	V	L
A0A4R7AYX7	LLLVNDTARPMQQLHDALTRAG-YHIAQAQGAAELLQLV-----DVIIIDTESPSRDTLEQLAAMGQAA--PH-PVVMFAEQGGLPAIQAAVSAGVTAYVVDRIAAERLAPIIDMARVK-	L	L	L	V	N	D	T	A	R	P	M	Q	Q	L	H	D	A	L	T	R	A	G	-	Y	H	I	A	Q	A	Q	G	A	A	E	L	L	Q	L	V	-	-	-	-	-	D	V	I	I	I	D	T	E	S	P	S	R	D	T	L	E	Q	L	A	A	M	G	Q	A	A	-	-	P	H	-	P	V	V	M	F	A	E	Q	G	G	L	P	A	I	Q	A	A	V	S	A	G	V	T	A	Y	V	V	D	R	I	A	A	E	R	L	A	P	I	I	D	M	A	R	V	K	-
A0A2W1JHA7	VFIVDSCAIAQQRLTGALSAAV-IVIGTANNGTEALEHI-----DVVCTNLQMPHMDGFELIRQLLALC----LPILVVSTVQPTETIAQVLKAGAVDVFPQPADQQALIDRIKVL----	V	F	I	V	D	S	C	A	I	A	Q	Q	R	L	T	G	A	L	S	A	A	V	-	I	V	I	G	T	A	N	N	G	T	E	A	L	E	H	I	-	-	-	-	-	D	V	V	C	T	N	L	Q	M	P	H	M	D	G	F	E	L	I	R	Q	L	L	A	L	C	-	-	-	-	L	P	I	L	V	V	S	T	V	Q	P	T	E	T	I	A	Q	V	L	K	A	G	A	V	D	V	F	P	Q	P	A	D	Q	Q	A	L	I	D	R	I	K	V	L	-	-	-	-
A0A366LQA4	LLVADPDSALIRELASALEREG-VEVAGAPDGAQALIQA-----DVVLVSATLTVIGAVDFVRAVRRS---RTVPVLLGVGEGHAEQAVQALAAGATACVARPYRVPELLPMVQAA----	L	L	V	A	D	P	D	S	A	L	I	R	E	L	A	S	A	L	E	R	E	G	-	V	E	V	A	G	A	P	D	G	A	Q	A	L	I	Q	A	-	-	-	-	-	D	V	V	L	V	S	A	T	L	T	V	I	G	A	V	D	F	V	R	A	V	R	R	S	-	-	-	R	T	V	P	V	L	L	G	V	G	E	G	H	A	E	Q	A	V	Q	A	L	A	A	G	A	T	A	C	V	A	R	P	Y	R	V	P	E	L	L	P	M	V	Q	A	A	-	-	-	-
A0A174HT88	ILIVDDSQLNREILSCMLEDK--YNICEAENGKQAVEIL-----KLVLLDLIMPVMDGYQVLAVMKEKQWLDMLPVICISSETSEDSIRRVYGLGASDYFTRPFDTMTVFHRVESTIELH	I	L	I	V	D	D	S	Q	L	N	R	E	I	L	S	C	M	L	E	D	K	-	-	Y	N	I	C	E	A	E	N	G	K	Q	A	V	E	I	L	-	-	-	-	-	K	L	V	L	L	D	L	I	M	P	V	M	D	G	Y	Q	V	L	A	V	M	K	E	K	Q	W	L	D	M	L	P	V	I	C	I	S	S	E	T	S	E	D	S	I	R	R	V	Y	G	L	G	A	S	D	Y	F	T	R	P	F	D	T	M	T	V	F	H	R	V	E	S	T	I	E	L	H
A0A1H6DDQ8	VYVVDSDAASQSGIDDLLRASG-YRTKAYGSADEILQQM-----GCIVIDVQCRDNAAPDLFDRLSKAG---NLPVIFLAGHSDVRAGVRAIQAGAEDFFTKPVQREEFIRAIDRAIARH	V	Y	V	V	D	S	D	A	A	S	Q	S	G	I	D	D	L	L	R	A	S	G	-	Y	R	T	K	A	Y	G	S	A	D	E	I	L	Q	Q	M	-	-	-	-	-	G	C	I	V	I	D	V	Q	C	R	D	N	A	A	P	D	L	F	D	R	L	S	K	A	G	-	-	-	N	L	P	V	I	F	L	A	G	H	S	D	V	R	A	G	V	R	A	I	Q	A	G	A	E	D	F	F	T	K	P	V	Q	R	E	E	F	I	R	A	I	D	R	A	I	A	R	H
A0A7W2EQK4	IAVLDNDRSQADLICQVLTSAG-HACHSFQTSRELLNHV-----DMLIMDWQVADLSGTEVMRRAREKLP-DNAPVLFLTTTSGEDDIVAGLAAGADDYMIKPLRRSELVARVQALLRRA	I	A	V	L	D	N	D	R	S	Q	A	D	L	I	C	Q	V	L	T	S	A	G	-	H	A	C	H	S	F	Q	T	S	R	E	L	L	N	H	V	-	-	-	-	-	D	M	L	I	M	D	W	Q	V	A	D	L	S	G	T	E	V	M	R	R	A	R	E	K	L	P	-	D	N	A	P	V	L	F	L	T	T	T	S	G	E	D	D	I	V	A	G	L	A	A	G	A	D	D	Y	M	I	K	P	L	R	R	S	E	L	V	A	R	V	Q	A	L	L	R	R	A
D6Y4F3	VLVVDDTPTKRYILSSWLRRAG-HRVVEATGGGEALFLV-----DLVVLDIRMPDISGFEVCERIKGDPATAAIPVIQVSAAIAASDRTEGLERGADAYLTEPIEPDEFTATVEATLRYY	V	L	V	V	D	D	T	P	T	K	R	Y	I	L	S	S	W	L	R	R	A	G	-	H	R	V	V	E	A	T	G	G	G	E	A	L	F	L	V	-	-	-	-	-	D	L	V	V	L	D	I	R	M	P	D	I	S	G	F	E	V	C	E	R	I	K	G	D	P	A	T	A	A	I	P	V	I	Q	V	S	A	A	I	A	A	S	D	R	T	E	G	L	E	R	G	A	D	A	Y	L	T	E	P	I	E	P	D	E	F	T	A	T	V	E	A	T	L	R	Y	Y
A0A369WK09	VLLIDSSGNLRSTVKTMLQSMGFGSVTTLSIAPRVLDDIADNDYDIVLLGHNVNDYSGLQLFEEARYGLIKPTCSWVLMSSDASQQSVLFAIEIEPDELLTKPFTLDALSRRIQSLCQRR	V	L	L	I	D	S	S	G	N	L	R	S	T	V	K	T	M	L	Q	S	M	G	F	G	S	V	T	T	L	S	I	A	P	R	V	L	D	D	I	A	D	N	D	Y	D	I	V	L	L	G	H	N	V	N	D	Y	S	G	L	Q	L	F	E	E	A	R	Y	G	L	I	K	P	T	C	S	W	V	L	M	S	S	D	A	S	Q	Q	S	V	L	F	A	I	E	I	E	P	D	E	L	L	T	K	P	F	T	L	D	A	L	S	R	R	I	Q	S	L	C	Q	R	R
A0A7W6IBS8.1	ILIADDCPARRTELQGMLAHEG-YAVSLAADPAQTLRQV---TWDCILVNLLSPNFDGIGLCRQLNLLP-TPSFAIVGLGNEEGGDLLARAFAAGVDDIVPSTLEADGMRVRIRALVRRK	I	L	I	A	D	D	C	P	A	R	R	T	E	L	Q	G	M	L	A	H	E	G	-	Y	A	V	S	L	A	A	D	P	A	Q	T	L	R	Q	V	-	-	-	T	W	D	C	I	L	V	N	L	L	S	P	N	F	D	G	I	G	L	C	R	Q	L	N	L	L	P	-	T	P	S	F	A	I	V	G	L	G	N	E	E	G	G	D	L	L	A	R	A	F	A	A	G	V	D	D	I	V	P	S	T	L	E	A	D	G	M	R	V	R	I	R	A	L	V	R	R	K
A9DC10	VLIVDDSATARALLRGRLERFN-FRVSVAENGAQALEIL---DIGLIITDYNMPDIDGFELTRRLRAVRGSHELRIIGVSSSDNRLLSARFLKAGGNDFMLRPFVDEEFYCRVNQNLDTL	V	L	I	V	D	D	S	A	T	A	R	A	L	L	R	G	R	L	E	R	F	N	-	F	R	V	S	V	A	E	N	G	A	Q	A	L	E	I	L	-	-	-	D	I	G	L	I	I	T	D	Y	N	M	P	D	I	D	G	F	E	L	T	R	R	L	R	A	V	R	G	S	H	E	L	R	I	I	G	V	S	S	S	D	N	R	L	L	S	A	R	F	L	K	A	G	G	N	D	F	M	L	R	P	F	V	D	E	E	F	Y	C	R	V	N	Q	N	L	D	T	L
K2JL92	VLIVEDNSIDIANIKEVLQIDS-DNIETAATAAAGLEAV-----DLVITSLALNGDDALRFCSQLRAQEKSRQLPILLVAEEDEMQRIAKAMDIGVNDYLLKPIDRNELLARVRTQIRRR	V	L	I	V	E	D	N	S	I	D	I	A	N	I	K	E	V	L	Q	I	D	S	-	D	N	I	E	T	A	A	T	A	A	A	G	L	E	A	V	-	-	-	-	-	D	L	V	I	T	S	L	A	L	N	G	D	D	A	L	R	F	C	S	Q	L	R	A	Q	E	K	S	R	Q	L	P	I	L	L	V	A	E	E	D	E	M	Q	R	I	A	K	A	M	D	I	G	V	N	D	Y	L	L	K	P	I	D	R	N	E	L	L	A	R	V	R	T	Q	I	R	R	R
A0A4S3MLS1	VLLVDTGQDSAAHVAQVIAEMG-FALDRATQ-DEVHRKA-----DMIILDISKVGSHEMEVISGLRAN--FGETPIVVVSEALEEADVRKLLKQKVHDWLKKPVVPGDLLSSIESGIRSS	V	L	L	V	D	T	G	Q	D	S	A	A	H	V	A	Q	V	I	A	E	M	G	-	F	A	L	D	R	A	T	Q	-	D	E	V	H	R	K	A	-	-	-	-	-	D	M	I	I	L	D	I	S	K	V	G	S	H	E	M	E	V	I	S	G	L	R	A	N	-	-	F	G	E	T	P	I	V	V	V	S	E	A	L	E	E	A	D	V	R	K	L	L	K	Q	K	V	H	D	W	L	K	K	P	V	V	P	G	D	L	L	S	S	I	E	S	G	I	R	S	S
A0A2T7QCD7	------------------------EIDEAKDGNNALALL-----SLVILDVNIPGTDTVGFIEYMLTVY---GTKILVFTMNSEEGYGKRFLQMGVKGFLNKESPDEEIRKAVWTVLK--	-	-	-	-	-	-	-	-	-	-	-	-	-	-	-	-	-	-	-	-	-	-	-	-	E	I	D	E	A	K	D	G	N	N	A	L	A	L	L	-	-	-	-	-	S	L	V	I	L	D	V	N	I	P	G	T	D	T	V	G	F	I	E	Y	M	L	T	V	Y	-	-	-	G	T	K	I	L	V	F	T	M	N	S	E	E	G	Y	G	K	R	F	L	Q	M	G	V	K	G	F	L	N	K	E	S	P	D	E	E	I	R	K	A	V	W	T	V	L	K	-	-
D1C9N4	IVVIDPDQTATRLVGFILGEAG-HTVVQATTAAAGLHAV-----DAVLLEAELPDLDGWELCKELRGRR-Y-TGPLIFVSEQGSTRAKVRAFEHGADDFIVEPYDPAELVARVGAVARRC	I	V	V	I	D	P	D	Q	T	A	T	R	L	V	G	F	I	L	G	E	A	G	-	H	T	V	V	Q	A	T	T	A	A	A	G	L	H	A	V	-	-	-	-	-	D	A	V	L	L	E	A	E	L	P	D	L	D	G	W	E	L	C	K	E	L	R	G	R	R	-	Y	-	T	G	P	L	I	F	V	S	E	Q	G	S	T	R	A	K	V	R	A	F	E	H	G	A	D	D	F	I	V	E	P	Y	D	P	A	E	L	V	A	R	V	G	A	V	A	R	R	C
A3UFY8	IHICETSRVQRAILVRMLTEAG-FICSASGHAQESLDQL-----DIFLTAIELPDFSGLEACWRVKANPETEHIHTMVLSASGQEDKLAESLDSGADDFLVKPIDKNELKARMRAASRIV	I	H	I	C	E	T	S	R	V	Q	R	A	I	L	V	R	M	L	T	E	A	G	-	F	I	C	S	A	S	G	H	A	Q	E	S	L	D	Q	L	-	-	-	-	-	D	I	F	L	T	A	I	E	L	P	D	F	S	G	L	E	A	C	W	R	V	K	A	N	P	E	T	E	H	I	H	T	M	V	L	S	A	S	G	Q	E	D	K	L	A	E	S	L	D	S	G	A	D	D	F	L	V	K	P	I	D	K	N	E	L	K	A	R	M	R	A	A	S	R	I	V
A0A2N3PPI8	LLIVDDNKMVRDILQATARSLN-WTAEAVSCGEVAVARL-----DVVLIDWAMPGLDGLATARAIRQID-MRSLILIMVAPFARAEVVEAAQQGGVDGLVTKPVTGSSLYDAVGRALRWR	L	L	I	V	D	D	N	K	M	V	R	D	I	L	Q	A	T	A	R	S	L	N	-	W	T	A	E	A	V	S	C	G	E	V	A	V	A	R	L	-	-	-	-	-	D	V	V	L	I	D	W	A	M	P	G	L	D	G	L	A	T	A	R	A	I	R	Q	I	D	-	M	R	S	L	I	L	I	M	V	A	P	F	A	R	A	E	V	V	E	A	A	Q	Q	G	G	V	D	G	L	V	T	K	P	V	T	G	S	S	L	Y	D	A	V	G	R	A	L	R	W	R
A0A517ZE28	VAIVDPNDANRSAIKSLLLGID-SWEAECSRYEFFTDVV---DIALVVLDSD--PTRGLALVAQVSNDQ---NCNVLVVSGSQEGSLILQAMRNGAKEFLSSPLRLDDFMAAMDRIQH--	V	A	I	V	D	P	N	D	A	N	R	S	A	I	K	S	L	L	L	G	I	D	-	S	W	E	A	E	C	S	R	Y	E	F	F	T	D	V	V	-	-	-	D	I	A	L	V	V	L	D	S	D	-	-	P	T	R	G	L	A	L	V	A	Q	V	S	N	D	Q	-	-	-	N	C	N	V	L	V	V	S	G	S	Q	E	G	S	L	I	L	Q	A	M	R	N	G	A	K	E	F	L	S	S	P	L	R	L	D	D	F	M	A	A	M	D	R	I	Q	H	-	-
B5W7K1	-LAVE-KEAHLITLSSYLEAKG-YSLLIARNGQEAIALI-----QLVVIDIQIPVLEGLAAIKYIRQNLKLTNLPIIALTAVETTGEPEKLREAGANEYLTQPIKLKHLSNLIHNLL---	-	L	A	V	E	-	K	E	A	H	L	I	T	L	S	S	Y	L	E	A	K	G	-	Y	S	L	L	I	A	R	N	G	Q	E	A	I	A	L	I	-	-	-	-	-	Q	L	V	V	I	D	I	Q	I	P	V	L	E	G	L	A	A	I	K	Y	I	R	Q	N	L	K	L	T	N	L	P	I	I	A	L	T	A	V	E	T	T	G	E	P	E	K	L	R	E	A	G	A	N	E	Y	L	T	Q	P	I	K	L	K	H	L	S	N	L	I	H	N	L	L	-	-	-
A0A0F3GT36	--LADDSITIQKVVELILSEED-INVSSVGDGQEAMSKL-----DLILADIDMPKMNGYDLCREVKANPATAHIPVVLLVGAFEPINEQKVRDVGADDFLIKPFESNEFLKKIHGILQR-	-	-	L	A	D	D	S	I	T	I	Q	K	V	V	E	L	I	L	S	E	E	D	-	I	N	V	S	S	V	G	D	G	Q	E	A	M	S	K	L	-	-	-	-	-	D	L	I	L	A	D	I	D	M	P	K	M	N	G	Y	D	L	C	R	E	V	K	A	N	P	A	T	A	H	I	P	V	V	L	L	V	G	A	F	E	P	I	N	E	Q	K	V	R	D	V	G	A	D	D	F	L	I	K	P	F	E	S	N	E	F	L	K	K	I	H	G	I	L	Q	R	-
A0A1I6YVU2	ILVLDNKEENIADLKRILSGNG-NNLVFAQSPEDVYDEL-----GIMIINIDDEAFGGLAFIKQLAKEKLGIDSYKIITSARDVNGYFVKGLKQGAIDYIHTPYKRSLTRAKVGVLKKL-	I	L	V	L	D	N	K	E	E	N	I	A	D	L	K	R	I	L	S	G	N	G	-	N	N	L	V	F	A	Q	S	P	E	D	V	Y	D	E	L	-	-	-	-	-	G	I	M	I	I	N	I	D	D	E	A	F	G	G	L	A	F	I	K	Q	L	A	K	E	K	L	G	I	D	S	Y	K	I	I	T	S	A	R	D	V	N	G	Y	F	V	K	G	L	K	Q	G	A	I	D	Y	I	H	T	P	Y	K	R	S	L	T	R	A	K	V	G	V	L	K	K	L	-
A0A1H6WJI9	ILIVDDVYFNAKIIEDILC-ED-YEVVTARSGKECLEYV-----DLIILDVVMPDMDGYEVCRKLKANPATKKIPVIFLSGRGESQNETKGLELGAVDYIIRPIHPLVIKARIKNHLALK	I	L	I	V	D	D	V	Y	F	N	A	K	I	I	E	D	I	L	C	-	E	D	-	Y	E	V	V	T	A	R	S	G	K	E	C	L	E	Y	V	-	-	-	-	-	D	L	I	I	L	D	V	V	M	P	D	M	D	G	Y	E	V	C	R	K	L	K	A	N	P	A	T	K	K	I	P	V	I	F	L	S	G	R	G	E	S	Q	N	E	T	K	G	L	E	L	G	A	V	D	Y	I	I	R	P	I	H	P	L	V	I	K	A	R	I	K	N	H	L	A	L	K
A0A1G9H128	VLLVEDAPTHGGELTRALQRDD-IVIGQAAAGEASIKRV-----DLIILRISTSAASGQVFIEQVMARA----TPILVLSSIVDRPEAVEAVVAGALGALPTP-LGTQLRSTVR------	V	L	L	V	E	D	A	P	T	H	G	G	E	L	T	R	A	L	Q	R	D	D	-	I	V	I	G	Q	A	A	A	G	E	A	S	I	K	R	V	-	-	-	-	-	D	L	I	I	L	R	I	S	T	S	A	A	S	G	Q	V	F	I	E	Q	V	M	A	R	A	-	-	-	-	T	P	I	L	V	L	S	S	I	V	D	R	P	E	A	V	E	A	V	V	A	G	A	L	G	A	L	P	T	P	-	L	G	T	Q	L	R	S	T	V	R	-	-	-	-	-	-
A0A1C0V3C0	VLLIGASKSEVKYLQAILQSDQ-YEILVPPSREQGVEWW-----DVVLLD--LIDRTGIHVLESLHEGIK-LPLPVIVLIQAHQESLAEQALKLGAMDYLVKELTGLALRKTVAAVL---	V	L	L	I	G	A	S	K	S	E	V	K	Y	L	Q	A	I	L	Q	S	D	Q	-	Y	E	I	L	V	P	P	S	R	E	Q	G	V	E	W	W	-	-	-	-	-	D	V	V	L	L	D	-	-	L	I	D	R	T	G	I	H	V	L	E	S	L	H	E	G	I	K	-	L	P	L	P	V	I	V	L	I	Q	A	H	Q	E	S	L	A	E	Q	A	L	K	L	G	A	M	D	Y	L	V	K	E	L	T	G	L	A	L	R	K	T	V	A	A	V	L	-	-	-
A0A3G3K056	VLLVDDDPVSLRFMFDTLVQEK-LDVTAMTDGQEALRLI-----DLIVLEAMLPYLSGYDLCRKIRERHTFYDLPVLFVTASMQPAYLLVGFDAGANDYVTKPFKAPEFLARTRILLRMK	V	L	L	V	D	D	D	P	V	S	L	R	F	M	F	D	T	L	V	Q	E	K	-	L	D	V	T	A	M	T	D	G	Q	E	A	L	R	L	I	-	-	-	-	-	D	L	I	V	L	E	A	M	L	P	Y	L	S	G	Y	D	L	C	R	K	I	R	E	R	H	T	F	Y	D	L	P	V	L	F	V	T	A	S	M	Q	P	A	Y	L	L	V	G	F	D	A	G	A	N	D	Y	V	T	K	P	F	K	A	P	E	F	L	A	R	T	R	I	L	L	R	M	K
A0A1I5D9L5	VVVVDDNVVVRSGLASLVEASG-AVVGEAGDGRTAIELV-----DLVLLDVQMPLMDGVAAAQVISG-----KTRVIMLTYTEDPKVVRAAISNGAVGYLVHGFTPEELAAAVHGVV---	V	V	V	V	D	D	N	V	V	V	R	S	G	L	A	S	L	V	E	A	S	G	-	A	V	V	G	E	A	G	D	G	R	T	A	I	E	L	V	-	-	-	-	-	D	L	V	L	L	D	V	Q	M	P	L	M	D	G	V	A	A	A	Q	V	I	S	G	-	-	-	-	-	K	T	R	V	I	M	L	T	Y	T	E	D	P	K	V	V	R	A	A	I	S	N	G	A	V	G	Y	L	V	H	G	F	T	P	E	E	L	A	A	A	V	H	G	V	V	-	-	-
A0A139WXA3	ILLVENHLANLLVLEEVLNQLG-ENLVKALSGEKALYQL-----AVILMNVQMPGINGFETAELIRKRPKNQQTPIIFFTTSSDREQILKGYEIGAVDYLFMPIQPEILLSKVAVFVN--	I	L	L	V	E	N	H	L	A	N	L	L	V	L	E	E	V	L	N	Q	L	G	-	E	N	L	V	K	A	L	S	G	E	K	A	L	Y	Q	L	-	-	-	-	-	A	V	I	L	M	N	V	Q	M	P	G	I	N	G	F	E	T	A	E	L	I	R	K	R	P	K	N	Q	Q	T	P	I	I	F	F	T	T	S	S	D	R	E	Q	I	L	K	G	Y	E	I	G	A	V	D	Y	L	F	M	P	I	Q	P	E	I	L	L	S	K	V	A	V	F	V	N	-	-
A0A563VVA4	LLLISTDTQLSQELQQLGKSQG-IGWHSVKNTALAKTWL-----YTVVIDTETQQSEYLSLITQLNART---AIPVLVISATDSLEDRVAVARAGANSFLVKPVTPTIVWQTNNQLLEHN	L	L	L	I	S	T	D	T	Q	L	S	Q	E	L	Q	Q	L	G	K	S	Q	G	-	I	G	W	H	S	V	K	N	T	A	L	A	K	T	W	L	-	-	-	-	-	Y	T	V	V	I	D	T	E	T	Q	Q	S	E	Y	L	S	L	I	T	Q	L	N	A	R	T	-	-	-	A	I	P	V	L	V	I	S	A	T	D	S	L	E	D	R	V	A	V	A	R	A	G	A	N	S	F	L	V	K	P	V	T	P	T	I	V	W	Q	T	N	N	Q	L	L	E	H	N
C3KNX8	-LLVENDEELRHAISLVLERRG-VTVLEVASGEEALELV-----DLYLVDQQLGDLTGIETLTALKQRH--GDRPARIITADRTPSVRDACAAAEI-EIIYKPLDPEVLDAFVT------	-	L	L	V	E	N	D	E	E	L	R	H	A	I	S	L	V	L	E	R	R	G	-	V	T	V	L	E	V	A	S	G	E	E	A	L	E	L	V	-	-	-	-	-	D	L	Y	L	V	D	Q	Q	L	G	D	L	T	G	I	E	T	L	T	A	L	K	Q	R	H	-	-	G	D	R	P	A	R	I	I	T	A	D	R	T	P	S	V	R	D	A	C	A	A	A	E	I	-	E	I	I	Y	K	P	L	D	P	E	V	L	D	A	F	V	T	-	-	-	-	-	-
A0A552WXB0	VAIIDDHPVVALGVAQCLAAAS-VVVGGFPSIAAMLRAR----ADLVLLELQAADSASDRLISRLTAA----GVKVVVFTQVASPYALELALTAGAVAVVHKSVPPERLAEVVAAAA---	V	A	I	I	D	D	H	P	V	V	A	L	G	V	A	Q	C	L	A	A	A	S	-	V	V	V	G	G	F	P	S	I	A	A	M	L	R	A	R	-	-	-	-	A	D	L	V	L	L	E	L	Q	A	A	D	S	A	S	D	R	L	I	S	R	L	T	A	A	-	-	-	-	G	V	K	V	V	V	F	T	Q	V	A	S	P	Y	A	L	E	L	A	L	T	A	G	A	V	A	V	V	H	K	S	V	P	P	E	R	L	A	E	V	V	A	A	A	A	-	-	-
G6FSY5	ILAIAPDPTLLQSLQTEAPSWG-YYLDTATDLTSARQQL-----DAIILDLDFPDNTGLTFLTQIKRLG---STPVLILTQQDGLSNSPDRIRLGADAYLQKFASPSDIWRVVNRLLHRF	I	L	A	I	A	P	D	P	T	L	L	Q	S	L	Q	T	E	A	P	S	W	G	-	Y	Y	L	D	T	A	T	D	L	T	S	A	R	Q	Q	L	-	-	-	-	-	D	A	I	I	L	D	L	D	F	P	D	N	T	G	L	T	F	L	T	Q	I	K	R	L	G	-	-	-	S	T	P	V	L	I	L	T	Q	Q	D	G	L	S	N	S	P	D	R	I	R	L	G	A	D	A	Y	L	Q	K	F	A	S	P	S	D	I	W	R	V	V	N	R	L	L	H	R	F
K6XL10	-------------LSVTFE-KT-FNVVTASNTQDIFKAL-----DLILVDTAGDNELWIESLRYIRSSSLLNLIPVIVLSEKNSVYEQLTALELGALDCLLKPVNPFLLTAKISNYMKLM	-	-	-	-	-	-	-	-	-	-	-	-	-	L	S	V	T	F	E	-	K	T	-	F	N	V	V	T	A	S	N	T	Q	D	I	F	K	A	L	-	-	-	-	-	D	L	I	L	V	D	T	A	G	D	N	E	L	W	I	E	S	L	R	Y	I	R	S	S	S	L	L	N	L	I	P	V	I	V	L	S	E	K	N	S	V	Y	E	Q	L	T	A	L	E	L	G	A	L	D	C	L	L	K	P	V	N	P	F	L	L	T	A	K	I	S	N	Y	M	K	L	M
A0A7S8HAC5	CLIIDGSAPDRRQLADLLAPYD-FAVDIAGDGVAALERC-----DLIMVSDRLDGISALDFIRRLRSTR--RGLPVVFICARDADAEAITAIWEGATECLMKPFDSDVLDFKLN------	C	L	I	I	D	G	S	A	P	D	R	R	Q	L	A	D	L	L	A	P	Y	D	-	F	A	V	D	I	A	G	D	G	V	A	A	L	E	R	C	-	-	-	-	-	D	L	I	M	V	S	D	R	L	D	G	I	S	A	L	D	F	I	R	R	L	R	S	T	R	-	-	R	G	L	P	V	V	F	I	C	A	R	D	A	D	A	E	A	I	T	A	I	W	E	G	A	T	E	C	L	M	K	P	F	D	S	D	V	L	D	F	K	L	N	-	-	-	-	-	-
A0A4R3N106	IIIADHDKPCMDHFQQMIDPLH-FLLDVAEHARDLWKKI-----EILIMNLSLPGIRGVSGIEKVHP------LQIILMTDDD--TFPGEVFDISLTDYMKKPVIQSRFYDSLKKAFYSL	I	I	I	A	D	H	D	K	P	C	M	D	H	F	Q	Q	M	I	D	P	L	H	-	F	L	L	D	V	A	E	H	A	R	D	L	W	K	K	I	-	-	-	-	-	E	I	L	I	M	N	L	S	L	P	G	I	R	G	V	S	G	I	E	K	V	H	P	-	-	-	-	-	-	L	Q	I	I	L	M	T	D	D	D	-	-	T	F	P	G	E	V	F	D	I	S	L	T	D	Y	M	K	K	P	V	I	Q	S	R	F	Y	D	S	L	K	K	A	F	Y	S	L
A0A521CVJ7	VLVIDKDVLVRQTIANMLQKDN-FVFGLPLKEKHTEKAV-----DIVLLDVEHLESEGFDLFFRFKIKF----MPVVLMSPKTKQKAVIKALQMGAVDFITKP-----------------	V	L	V	I	D	K	D	V	L	V	R	Q	T	I	A	N	M	L	Q	K	D	N	-	F	V	F	G	L	P	L	K	E	K	H	T	E	K	A	V	-	-	-	-	-	D	I	V	L	L	D	V	E	H	L	E	S	E	G	F	D	L	F	F	R	F	K	I	K	F	-	-	-	-	M	P	V	V	L	M	S	P	K	T	K	Q	K	A	V	I	K	A	L	Q	M	G	A	V	D	F	I	T	K	P	-	-	-	-	-	-	-	-	-	-	-	-	-	-	-	-	-
A0A4Q2RDI0.1	VLLVEDRAASAERLVASLSQS--HTVDLAGEPDDALFRA-----DLVVISSALKGYDALRICSQIRSLERTRDLPILLLAEPDDRARIVRGLDLGVNDYLLRPVDRDELMARVRSQLRRK	V	L	L	V	E	D	R	A	A	S	A	E	R	L	V	A	S	L	S	Q	S	-	-	H	T	V	D	L	A	G	E	P	D	D	A	L	F	R	A	-	-	-	-	-	D	L	V	V	I	S	S	A	L	K	G	Y	D	A	L	R	I	C	S	Q	I	R	S	L	E	R	T	R	D	L	P	I	L	L	L	A	E	P	D	D	R	A	R	I	V	R	G	L	D	L	G	V	N	D	Y	L	L	R	P	V	D	R	D	E	L	M	A	R	V	R	S	Q	L	R	R	K
A0A1M6XIJ1	LLIVMDDQLIRE--VRHLNEEK-YNLILCGIYDKALDLA-----DLIILDFGMDYAAGYETCLKIRERYSMTELPVIILTETGQAKELQKSVRSGVNDFMQKPFSWEELRIRVETLLLVR	L	L	I	V	M	D	D	Q	L	I	R	E	-	-	V	R	H	L	N	E	E	K	-	Y	N	L	I	L	C	G	I	Y	D	K	A	L	D	L	A	-	-	-	-	-	D	L	I	I	L	D	F	G	M	D	Y	A	A	G	Y	E	T	C	L	K	I	R	E	R	Y	S	M	T	E	L	P	V	I	I	L	T	E	T	G	Q	A	K	E	L	Q	K	S	V	R	S	G	V	N	D	F	M	Q	K	P	F	S	W	E	E	L	R	I	R	V	E	T	L	L	L	V	R
A0A085WKW0	ILNVNDTDASRYLVTRILEMAG-HRVIEAATGGEALRLA-----DLVVLDVQLPDLNGYEVAARLRASPETASIAVMHTSATFITADRVLGLDSGADAYLTQPFEPAELIATVKSLLRLR	I	L	N	V	N	D	T	D	A	S	R	Y	L	V	T	R	I	L	E	M	A	G	-	H	R	V	I	E	A	A	T	G	G	E	A	L	R	L	A	-	-	-	-	-	D	L	V	V	L	D	V	Q	L	P	D	L	N	G	Y	E	V	A	A	R	L	R	A	S	P	E	T	A	S	I	A	V	M	H	T	S	A	T	F	I	T	A	D	R	V	L	G	L	D	S	G	A	D	A	Y	L	T	Q	P	F	E	P	A	E	L	I	A	T	V	K	S	L	L	R	L	R
A0A2T1BY84	ILLIDRNPDILWKLRHLLEPWG-FFILTLEDDLRFWETM-----ELVILGEFNLQVDAFTICKSVREHPQWATLPIIFLVSNSDDLVISKVFEVGADDFVNKPIIDAELVNRVLSCWD--	I	L	L	I	D	R	N	P	D	I	L	W	K	L	R	H	L	L	E	P	W	G	-	F	F	I	L	T	L	E	D	D	L	R	F	W	E	T	M	-	-	-	-	-	E	L	V	I	L	G	E	F	N	L	Q	V	D	A	F	T	I	C	K	S	V	R	E	H	P	Q	W	A	T	L	P	I	I	F	L	V	S	N	S	D	D	L	V	I	S	K	V	F	E	V	G	A	D	D	F	V	N	K	P	I	I	D	A	E	L	V	N	R	V	L	S	C	W	D	-	-
A0A2S5TLF5	-LVADNNPVNRRYIAALCTGLG-LEVVEANDGREALTLW--G--DYLLLDAHMPEMDGPACAREVRKLEA-TRSRILAISAYLEPHERRDFLEAGADEILLKPFDERQLLRAL-------	-	L	V	A	D	N	N	P	V	N	R	R	Y	I	A	A	L	C	T	G	L	G	-	L	E	V	V	E	A	N	D	G	R	E	A	L	T	L	W	-	-	G	-	-	D	Y	L	L	L	D	A	H	M	P	E	M	D	G	P	A	C	A	R	E	V	R	K	L	E	A	-	T	R	S	R	I	L	A	I	S	A	Y	L	E	P	H	E	R	R	D	F	L	E	A	G	A	D	E	I	L	L	K	P	F	D	E	R	Q	L	L	R	A	L	-	-	-	-	-	-	-
A0A1I6LBI6	------------------------VVGEARNGKELIQLL--ESCDLLITDFSMPGDDGLAMLSRLRESY---QLPILVLTMLSNPALVQGMLATGVRGVVDKMSMTKELMLAIDVIR---	-	-	-	-	-	-	-	-	-	-	-	-	-	-	-	-	-	-	-	-	-	-	-	-	V	V	G	E	A	R	N	G	K	E	L	I	Q	L	L	-	-	E	S	C	D	L	L	I	T	D	F	S	M	P	G	D	D	G	L	A	M	L	S	R	L	R	E	S	Y	-	-	-	Q	L	P	I	L	V	L	T	M	L	S	N	P	A	L	V	Q	G	M	L	A	T	G	V	R	G	V	V	D	K	M	S	M	T	K	E	L	M	L	A	I	D	V	I	R	-	-	-
A0A846N1J3	AIIADGEESARHHILDFLRYHD-IVLRECSDGLATVEAT-----ALLFLAIDMPKLDGFGILSAV-E------PTVILMATQP--QYAVAAFDAKVLDYLLKPVRKPRFDEALDRARTRI	A	I	I	A	D	G	E	E	S	A	R	H	H	I	L	D	F	L	R	Y	H	D	-	I	V	L	R	E	C	S	D	G	L	A	T	V	E	A	T	-	-	-	-	-	A	L	L	F	L	A	I	D	M	P	K	L	D	G	F	G	I	L	S	A	V	-	E	-	-	-	-	-	-	P	T	V	I	L	M	A	T	Q	P	-	-	Q	Y	A	V	A	A	F	D	A	K	V	L	D	Y	L	L	K	P	V	R	K	P	R	F	D	E	A	L	D	R	A	R	T	R	I
A0A238D843	-------AQPGSGLCHVLEQDG-MRVLVAPGLELGTELL-----QVLILENELLAGDKLAWCRQVRQEFG-PRLYMLLLTSALEDEETLRAIDAGANDVLAYPSEPRLLLAKVRLG----	-	-	-	-	-	-	-	A	Q	P	G	S	G	L	C	H	V	L	E	Q	D	G	-	M	R	V	L	V	A	P	G	L	E	L	G	T	E	L	L	-	-	-	-	-	Q	V	L	I	L	E	N	E	L	L	A	G	D	K	L	A	W	C	R	Q	V	R	Q	E	F	G	-	P	R	L	Y	M	L	L	L	T	S	A	L	E	D	E	E	T	L	R	A	I	D	A	G	A	N	D	V	L	A	Y	P	S	E	P	R	L	L	L	A	K	V	R	L	G	-	-	-	-
A0A3A3FJW3	VLLVNDDPASLLALASLLTRDG-YEVITARSGEEALRKV-----AVILLDVSMPSMDGFETAEAIHSHPRSSAVPIIFVTAHYADEMRLKGYQRGAVDYLFTPIIPQILQTKVAVFVELA	V	L	L	V	N	D	D	P	A	S	L	L	A	L	A	S	L	L	T	R	D	G	-	Y	E	V	I	T	A	R	S	G	E	E	A	L	R	K	V	-	-	-	-	-	A	V	I	L	L	D	V	S	M	P	S	M	D	G	F	E	T	A	E	A	I	H	S	H	P	R	S	S	A	V	P	I	I	F	V	T	A	H	Y	A	D	E	M	R	L	K	G	Y	Q	R	G	A	V	D	Y	L	F	T	P	I	I	P	Q	I	L	Q	T	K	V	A	V	F	V	E	L	A
A0A4R8M1K3	VLIAEPDPMLRALYRKVVLDGG-YFAGFAEKGEEIAPLL-----NLVLLDIALPGFNGLEGFRRMRADF---RVDFIILSSEKSPDTVRGAICSGAFDYLIKPFEWERLTRALAAYSEY-	V	L	I	A	E	P	D	P	M	L	R	A	L	Y	R	K	V	V	L	D	G	G	-	Y	F	A	G	F	A	E	K	G	E	E	I	A	P	L	L	-	-	-	-	-	N	L	V	L	L	D	I	A	L	P	G	F	N	G	L	E	G	F	R	R	M	R	A	D	F	-	-	-	R	V	D	F	I	I	L	S	S	E	K	S	P	D	T	V	R	G	A	I	C	S	G	A	F	D	Y	L	I	K	P	F	E	W	E	R	L	T	R	A	L	A	A	Y	S	E	Y	-
A0A486XIY8	ILLADSDRELHQSIKQAREKEP-YHFEFAATGTEALEKM-----DLVLVELMLPHIHGIEILKRIRMDS--KPIGVILLADHVMMQDYQAALRNGCDYFLEKPFSLTSFFSILSHF----	I	L	L	A	D	S	D	R	E	L	H	Q	S	I	K	Q	A	R	E	K	E	P	-	Y	H	F	E	F	A	A	T	G	T	E	A	L	E	K	M	-	-	-	-	-	D	L	V	L	V	E	L	M	L	P	H	I	H	G	I	E	I	L	K	R	I	R	M	D	S	-	-	K	P	I	G	V	I	L	L	A	D	H	V	M	M	Q	D	Y	Q	A	A	L	R	N	G	C	D	Y	F	L	E	K	P	F	S	L	T	S	F	F	S	I	L	S	H	F	-	-	-	-
A0A3D8M7F1	ILVVNPNRSQRNQVTSLLNRHN-FLTYEASHGSEALDKL-----HVVICSDKLPDVAATEFVARLRKEYSRGELSIMVLANDNSDLLPARFIKSGATDFLRNPFCYEEFLCRVTMLIELL	I	L	V	V	N	P	N	R	S	Q	R	N	Q	V	T	S	L	L	N	R	H	N	-	F	L	T	Y	E	A	S	H	G	S	E	A	L	D	K	L	-	-	-	-	-	H	V	V	I	C	S	D	K	L	P	D	V	A	A	T	E	F	V	A	R	L	R	K	E	Y	S	R	G	E	L	S	I	M	V	L	A	N	D	N	S	D	L	L	P	A	R	F	I	K	S	G	A	T	D	F	L	R	N	P	F	C	Y	E	E	F	L	C	R	V	T	M	L	I	E	L	L
A0A4V1MAI1	ILIVEDDADECSLMREHLDGHF-EIAGFAPNYDGLLRLL---LPQLILVNLSLPRKNGLEILHELKHNK-YQEIPVILISVSFSEYTINKAMEMGASACIEKPMVFSDYHR---------	I	L	I	V	E	D	D	A	D	E	C	S	L	M	R	E	H	L	D	G	H	F	-	E	I	A	G	F	A	P	N	Y	D	G	L	L	R	L	L	-	-	-	L	P	Q	L	I	L	V	N	L	S	L	P	R	K	N	G	L	E	I	L	H	E	L	K	H	N	K	-	Y	Q	E	I	P	V	I	L	I	S	V	S	F	S	E	Y	T	I	N	K	A	M	E	M	G	A	S	A	C	I	E	K	P	M	V	F	S	D	Y	H	R	-	-	-	-	-	-	-	-	-
A0A021X7T7	-LLVENDVGLRRAIALLLERRG-VSVLEAASGEEALSLL---VPDLYLIDQQLDGLTGIETVEALHAQHG--ARPTRILTADRKPQTRLAAEAAGI-EIMYKPIAADALEAFV-------	-	L	L	V	E	N	D	V	G	L	R	R	A	I	A	L	L	L	E	R	R	G	-	V	S	V	L	E	A	A	S	G	E	E	A	L	S	L	L	-	-	-	V	P	D	L	Y	L	I	D	Q	Q	L	D	G	L	T	G	I	E	T	V	E	A	L	H	A	Q	H	G	-	-	A	R	P	T	R	I	L	T	A	D	R	K	P	Q	T	R	L	A	A	E	A	A	G	I	-	E	I	M	Y	K	P	I	A	A	D	A	L	E	A	F	V	-	-	-	-	-	-	-
A0A7Z2ZMZ0	ILIASADPVDVEHLYGMLTSEG-YEAYCAGTDKEAYAQV-----DLVLIDVMLPGDNGYELCRRIRQHFTQAEMPVLLIGTRNTSADIEAGISAGGSDFITRPLDPGEIRVRVNTLLSMK	I	L	I	A	S	A	D	P	V	D	V	E	H	L	Y	G	M	L	T	S	E	G	-	Y	E	A	Y	C	A	G	T	D	K	E	A	Y	A	Q	V	-	-	-	-	-	D	L	V	L	I	D	V	M	L	P	G	D	N	G	Y	E	L	C	R	R	I	R	Q	H	F	T	Q	A	E	M	P	V	L	L	I	G	T	R	N	T	S	A	D	I	E	A	G	I	S	A	G	G	S	D	F	I	T	R	P	L	D	P	G	E	I	R	V	R	V	N	T	L	L	S	M	K
A0A208Y5J3	VLLVNDTDKPIAELREALQRAG-YELADVAHARALLHAV-----DVILIDTESPTRDTLEQLAVMNAS---APRPVVMFSDAADQSVIRAAVRAGVTTYVVDGMAPGKLVPILEVACARF	V	L	L	V	N	D	T	D	K	P	I	A	E	L	R	E	A	L	Q	R	A	G	-	Y	E	L	A	D	V	A	H	A	R	A	L	L	H	A	V	-	-	-	-	-	D	V	I	L	I	D	T	E	S	P	T	R	D	T	L	E	Q	L	A	V	M	N	A	S	-	-	-	A	P	R	P	V	V	M	F	S	D	A	A	D	Q	S	V	I	R	A	A	V	R	A	G	V	T	T	Y	V	V	D	G	M	A	P	G	K	L	V	P	I	L	E	V	A	C	A	R	F
Q89GQ5	VVIADRHPVVLEGLSKVLGAVD-FIVASCNDAASCIEAI-----DMAIVDPAMPGLAAAKILSTVNSEN---STHLVFFVASEDCELVFSATPV-TCSIILRDTDSEALVESLRHIA---	V	V	I	A	D	R	H	P	V	V	L	E	G	L	S	K	V	L	G	A	V	D	-	F	I	V	A	S	C	N	D	A	A	S	C	I	E	A	I	-	-	-	-	-	D	M	A	I	V	D	P	A	M	P	G	L	A	A	A	K	I	L	S	T	V	N	S	E	N	-	-	-	S	T	H	L	V	F	F	V	A	S	E	D	C	E	L	V	F	S	A	T	P	V	-	T	C	S	I	I	L	R	D	T	D	S	E	A	L	V	E	S	L	R	H	I	A	-	-	-
A0A5K1I6Q7	IAIVDDDQALRDSLTWLLGSVG-LTTCAYADGEAFLAAD-----DAILLEVRMPGLSGLQVQQRLIERG---ETPVIFMTGHGNVPMAVSALKSGAFDFIEKPFNPQQLIDSVQQALTEH	I	A	I	V	D	D	D	Q	A	L	R	D	S	L	T	W	L	L	G	S	V	G	-	L	T	T	C	A	Y	A	D	G	E	A	F	L	A	A	D	-	-	-	-	-	D	A	I	L	L	E	V	R	M	P	G	L	S	G	L	Q	V	Q	Q	R	L	I	E	R	G	-	-	-	E	T	P	V	I	F	M	T	G	H	G	N	V	P	M	A	V	S	A	L	K	S	G	A	F	D	F	I	E	K	P	F	N	P	Q	Q	L	I	D	S	V	Q	Q	A	L	T	E	H
A0A1T5N8L7	-LIVDNNADMRNYLARLLEKY--FYITTAKNGLEALEQV-----DLILSDIMMPVMNGKDLLERVRGNPVTAQIPVIFLSARAGGEARIDGLEAGADDYLVKPFSAGELLTKVKAHIKIL	-	L	I	V	D	N	N	A	D	M	R	N	Y	L	A	R	L	L	E	K	Y	-	-	F	Y	I	T	T	A	K	N	G	L	E	A	L	E	Q	V	-	-	-	-	-	D	L	I	L	S	D	I	M	M	P	V	M	N	G	K	D	L	L	E	R	V	R	G	N	P	V	T	A	Q	I	P	V	I	F	L	S	A	R	A	G	G	E	A	R	I	D	G	L	E	A	G	A	D	D	Y	L	V	K	P	F	S	A	G	E	L	L	T	K	V	K	A	H	I	K	I	L
A0A562KX40	VLCVDNDHEILAGMRALLGRWQ-VQVLSATTVDEALSLV-----DVMLVDYHLHDLDGLDTLDALRAQ--AGAIPGALLTADGSDTLKQAARSRGY-RVLTKPVRPASLRAYLAAQQQSV	V	L	C	V	D	N	D	H	E	I	L	A	G	M	R	A	L	L	G	R	W	Q	-	V	Q	V	L	S	A	T	T	V	D	E	A	L	S	L	V	-	-	-	-	-	D	V	M	L	V	D	Y	H	L	H	D	L	D	G	L	D	T	L	D	A	L	R	A	Q	-	-	A	G	A	I	P	G	A	L	L	T	A	D	G	S	D	T	L	K	Q	A	A	R	S	R	G	Y	-	R	V	L	T	K	P	V	R	P	A	S	L	R	A	Y	L	A	A	Q	Q	Q	S	V
A0A841JVE5	VLVVDQDETVRSACCEIASSRG-FAAHGVATIEAARNLL-----DILLIDLKGPGD--LELLEEIRLLQ---EMAIVAMTAFATVTSAVEAMRTGATDYLTKPFNVDELAAILRRIAGQ-	V	L	V	V	D	Q	D	E	T	V	R	S	A	C	C	E	I	A	S	S	R	G	-	F	A	A	H	G	V	A	T	I	E	A	A	R	N	L	L	-	-	-	-	-	D	I	L	L	I	D	L	K	G	P	G	D	-	-	L	E	L	L	E	E	I	R	L	L	Q	-	-	-	E	M	A	I	V	A	M	T	A	F	A	T	V	T	S	A	V	E	A	M	R	T	G	A	T	D	Y	L	T	K	P	F	N	V	D	E	L	A	A	I	L	R	R	I	A	G	Q	-
A0A2U8FVU3	VLLVADDPQWQARCEAAVQPFG-PTMRMAETGYLALLQI-----DLLVTNLDLPGMDGMAMLRTLERCESLAGMRVLVLSAASDHEIARRGGLPLAAERIHLPVSPEAIAVRVGRQL---	V	L	L	V	A	D	D	P	Q	W	Q	A	R	C	E	A	A	V	Q	P	F	G	-	P	T	M	R	M	A	E	T	G	Y	L	A	L	L	Q	I	-	-	-	-	-	D	L	L	V	T	N	L	D	L	P	G	M	D	G	M	A	M	L	R	T	L	E	R	C	E	S	L	A	G	M	R	V	L	V	L	S	A	A	S	D	H	E	I	A	R	R	G	G	L	P	L	A	A	E	R	I	H	L	P	V	S	P	E	A	I	A	V	R	V	G	R	Q	L	-	-	-
A0A6H1TYX4	VLLVHEDEAVRAQLRQPIDNRG-YLTVEAATDAQCLQLC-----DSIVLPAKGAGIDGFACCEQLQQLLGDRCPPILMAIADDDDATVRRAFAVGASECIRQPISPVLLERRVHQLLTL-	V	L	L	V	H	E	D	E	A	V	R	A	Q	L	R	Q	P	I	D	N	R	G	-	Y	L	T	V	E	A	A	T	D	A	Q	C	L	Q	L	C	-	-	-	-	-	D	S	I	V	L	P	A	K	G	A	G	I	D	G	F	A	C	C	E	Q	L	Q	Q	L	L	G	D	R	C	P	P	I	L	M	A	I	A	D	D	D	D	A	T	V	R	R	A	F	A	V	G	A	S	E	C	I	R	Q	P	I	S	P	V	L	L	E	R	R	V	H	Q	L	L	T	L	-
A0A2H3KIR0	ILIIDEQAERRNLLRDQLEAFG-YVVTALDNGRAALDVL-----DLALLELGLWAINSYQVLDRMRATGALMMTPVLMIAPDDSDPGLARCFEMGAVDYIPASCLPPVVKARVQGMLAQR	I	L	I	I	D	E	Q	A	E	R	R	N	L	L	R	D	Q	L	E	A	F	G	-	Y	V	V	T	A	L	D	N	G	R	A	A	L	D	V	L	-	-	-	-	-	D	L	A	L	L	E	L	G	L	W	A	I	N	S	Y	Q	V	L	D	R	M	R	A	T	G	A	L	M	M	T	P	V	L	M	I	A	P	D	D	S	D	P	G	L	A	R	C	F	E	M	G	A	V	D	Y	I	P	A	S	C	L	P	P	V	V	K	A	R	V	Q	G	M	L	A	Q	R
A0A4R1H763	--LIDNDLTMRLLLRQSLEQHG-FRVEEASGGKQALEML-----DIILLDVAMPDMDGYAVCQQLRQRSGFEHTPVVVVTGIEDVNSVNHAYKVGATDFVSKPINWTIFGHRMRYILRSS	-	-	L	I	D	N	D	L	T	M	R	L	L	L	R	Q	S	L	E	Q	H	G	-	F	R	V	E	E	A	S	G	G	K	Q	A	L	E	M	L	-	-	-	-	-	D	I	I	L	L	D	V	A	M	P	D	M	D	G	Y	A	V	C	Q	Q	L	R	Q	R	S	G	F	E	H	T	P	V	V	V	V	T	G	I	E	D	V	N	S	V	N	H	A	Y	K	V	G	A	T	D	F	V	S	K	P	I	N	W	T	I	F	G	H	R	M	R	Y	I	L	R	S	S
A0A239KS48	ILIVDEHVLSRRYLSALLAHGG-HRVLEADNAQAAFAAI-----DLVITEAHWSAMKIDDFVDELRSRRGDNNLPVMFYTSAQGRDSAGQAAARGVQWILPKPVEPETVLQAVRQALM--	I	L	I	V	D	E	H	V	L	S	R	R	Y	L	S	A	L	L	A	H	G	G	-	H	R	V	L	E	A	D	N	A	Q	A	A	F	A	A	I	-	-	-	-	-	D	L	V	I	T	E	A	H	W	S	A	M	K	I	D	D	F	V	D	E	L	R	S	R	R	G	D	N	N	L	P	V	M	F	Y	T	S	A	Q	G	R	D	S	A	G	Q	A	A	A	R	G	V	Q	W	I	L	P	K	P	V	E	P	E	T	V	L	Q	A	V	R	Q	A	L	M	-	-
L0NCX6	VLVAEDNAVNQIVFSQILEGLG-YRYSIAADGEEAVRLW-----RLVLMDITLPKINGFDACRQIREVEGGSPTPIIGVLAQPFDRDREQCFLSGMDDVILKPISPEMLESVLLTYLQER	V	L	V	A	E	D	N	A	V	N	Q	I	V	F	S	Q	I	L	E	G	L	G	-	Y	R	Y	S	I	A	A	D	G	E	E	A	V	R	L	W	-	-	-	-	-	R	L	V	L	M	D	I	T	L	P	K	I	N	G	F	D	A	C	R	Q	I	R	E	V	E	G	G	S	P	T	P	I	I	G	V	L	A	Q	P	F	D	R	D	R	E	Q	C	F	L	S	G	M	D	D	V	I	L	K	P	I	S	P	E	M	L	E	S	V	L	L	T	Y	L	Q	E	R
R4YQC6	-------------LGDHLD-DS-FESLLVNDEEGCLQAL-----QLVLADMTCSSIPVLELCQKIKASF---DIPVIFVSSDDNNEERLAAYDCGADDYLSIDDLKTELHGRLERII---	-	-	-	-	-	-	-	-	-	-	-	-	-	L	G	D	H	L	D	-	D	S	-	F	E	S	L	L	V	N	D	E	E	G	C	L	Q	A	L	-	-	-	-	-	Q	L	V	L	A	D	M	T	C	S	S	I	P	V	L	E	L	C	Q	K	I	K	A	S	F	-	-	-	D	I	P	V	I	F	V	S	S	D	D	N	N	E	E	R	L	A	A	Y	D	C	G	A	D	D	Y	L	S	I	D	D	L	K	T	E	L	H	G	R	L	E	R	I	I	-	-	-
A0A5C5V8T9	ILFVDDIPALCEEMVTTLRGEQ-LDADSNLSPLAAIPEI-----DLVITGLVIAELGGFEIIRRIRGAG--CRTPIIMITGFGTEQSAIEAARLGVADYLTKPIERKELIARVKRVLKQY	I	L	F	V	D	D	I	P	A	L	C	E	E	M	V	T	T	L	R	G	E	Q	-	L	D	A	D	S	N	L	S	P	L	A	A	I	P	E	I	-	-	-	-	-	D	L	V	I	T	G	L	V	I	A	E	L	G	G	F	E	I	I	R	R	I	R	G	A	G	-	-	C	R	T	P	I	I	M	I	T	G	F	G	T	E	Q	S	A	I	E	A	A	R	L	G	V	A	D	Y	L	T	K	P	I	E	R	K	E	L	I	A	R	V	K	R	V	L	K	Q	Y
A0A1T4XYG7	TLLLHPDANVRSALRSMLASVF-LVLGEAVSAAEGLELL-----GVIFVGVDLEESEGVELARTLRGRT---RPALVLLAADE--SRAYAAFELGALDYIVWPADEQRLETTLEKLRDFK	T	L	L	L	H	P	D	A	N	V	R	S	A	L	R	S	M	L	A	S	V	F	-	L	V	L	G	E	A	V	S	A	A	E	G	L	E	L	L	-	-	-	-	-	G	V	I	F	V	G	V	D	L	E	E	S	E	G	V	E	L	A	R	T	L	R	G	R	T	-	-	-	R	P	A	L	V	L	L	A	A	D	E	-	-	S	R	A	Y	A	A	F	E	L	G	A	L	D	Y	I	V	W	P	A	D	E	Q	R	L	E	T	T	L	E	K	L	R	D	F	K
W0V738	FLVAEADPLQRGALLAMLAHLG-ARVTAVNDGDAALAAF-----DIGILDLELPGVDGLDLIRRLSEAS-C-RAGIIVLGAQNASVLFSMALAYGVDGTIAKP-----------------	F	L	V	A	E	A	D	P	L	Q	R	G	A	L	L	A	M	L	A	H	L	G	-	A	R	V	T	A	V	N	D	G	D	A	A	L	A	A	F	-	-	-	-	-	D	I	G	I	L	D	L	E	L	P	G	V	D	G	L	D	L	I	R	R	L	S	E	A	S	-	C	-	R	A	G	I	I	V	L	G	A	Q	N	A	S	V	L	F	S	M	A	L	A	Y	G	V	D	G	T	I	A	K	P	-	-	-	-	-	-	-	-	-	-	-	-	-	-	-	-	-
A0A0P6W606	IVIAEDEEWVLGTIGSLLNLED-MVVGKARDREHALELI-----DLLILNIEHLLRDGLEVL----------ECRLLVLATFPKEGNLEKVQDAGADGYLLKDSPSEELTSSIRRMM---	I	V	I	A	E	D	E	E	W	V	L	G	T	I	G	S	L	L	N	L	E	D	-	M	V	V	G	K	A	R	D	R	E	H	A	L	E	L	I	-	-	-	-	-	D	L	L	I	L	N	I	E	H	L	L	R	D	G	L	E	V	L	-	-	-	-	-	-	-	-	-	-	E	C	R	L	L	V	L	A	T	F	P	K	E	G	N	L	E	K	V	Q	D	A	G	A	D	G	Y	L	L	K	D	S	P	S	E	E	L	T	S	S	I	R	R	M	M	-	-	-
D2R1N2	LAIVDPNDTSRNALKSMLLGMD-VVEAECSRYEFFADVI---DIGVISIDSNP-E-KGLKLIEQIHISA---DCALLVVSSSSDGQTILRAMRAGAKEFLTQPIRVEDLLHALDRIGS--	L	A	I	V	D	P	N	D	T	S	R	N	A	L	K	S	M	L	L	G	M	D	-	V	V	E	A	E	C	S	R	Y	E	F	F	A	D	V	I	-	-	-	D	I	G	V	I	S	I	D	S	N	P	-	E	-	K	G	L	K	L	I	E	Q	I	H	I	S	A	-	-	-	D	C	A	L	L	V	V	S	S	S	S	D	G	Q	T	I	L	R	A	M	R	A	G	A	K	E	F	L	T	Q	P	I	R	V	E	D	L	L	H	A	L	D	R	I	G	S	-	-
A0A2G5KZY3	ALLIDNNATDNFAHKLAISQLA-REVKVVTSGKEAMEYL---LPELILFDVQIPVVEGQVFLHEYASLTYKSKTKIVVLTYNKEVAHLELLINSEINYFMTKPLTLESCAR---------	A	L	L	I	D	N	N	A	T	D	N	F	A	H	K	L	A	I	S	Q	L	A	-	R	E	V	K	V	V	T	S	G	K	E	A	M	E	Y	L	-	-	-	L	P	E	L	I	L	F	D	V	Q	I	P	V	V	E	G	Q	V	F	L	H	E	Y	A	S	L	T	Y	K	S	K	T	K	I	V	V	L	T	Y	N	K	E	V	A	H	L	E	L	L	I	N	S	E	I	N	Y	F	M	T	K	P	L	T	L	E	S	C	A	R	-	-	-	-	-	-	-	-	-
A0A7W2EUE4	VLLVDPNPGMRATLRNMLNQSGITRIDDAVSSGTAIGQLNKKSYDIILCEYDLGNQDGQQLLEDLRHKLIAQWTIFIMLTSEGVYSKVISAAELTPNDYVLKPFTIDVLQQRIARAVERR	V	L	L	V	D	P	N	P	G	M	R	A	T	L	R	N	M	L	N	Q	S	G	I	T	R	I	D	D	A	V	S	S	G	T	A	I	G	Q	L	N	K	K	S	Y	D	I	I	L	C	E	Y	D	L	G	N	Q	D	G	Q	Q	L	L	E	D	L	R	H	K	L	I	A	Q	W	T	I	F	I	M	L	T	S	E	G	V	Y	S	K	V	I	S	A	A	E	L	T	P	N	D	Y	V	L	K	P	F	T	I	D	V	L	Q	Q	R	I	A	R	A	V	E	R	R
A0A5C5XU03	LLVVDNEAAHARAMTDSLEKVG-YQCDVATSGPEAAKRI-----DIIVTDMVMNDVDGMQILSLARQKL--PDCEVIMVTGHATVPVAVEAMQIGAFNFLEKPITPNRLRAIVAKAAEQV	L	L	V	V	D	N	E	A	A	H	A	R	A	M	T	D	S	L	E	K	V	G	-	Y	Q	C	D	V	A	T	S	G	P	E	A	A	K	R	I	-	-	-	-	-	D	I	I	V	T	D	M	V	M	N	D	V	D	G	M	Q	I	L	S	L	A	R	Q	K	L	-	-	P	D	C	E	V	I	M	V	T	G	H	A	T	V	P	V	A	V	E	A	M	Q	I	G	A	F	N	F	L	E	K	P	I	T	P	N	R	L	R	A	I	V	A	K	A	A	E	Q	V
A0A1H3D1S9	ILIAGGATTRFHQLAERLRDAY-LDVSDAPDGRAALEMA-----DLIIADARCPALPGLHLCRAIKTDPSLAHLPVVILADREARAERLAGLEAGADDFLSLPLGDPPLLARLRNLMRMK	I	L	I	A	G	G	A	T	T	R	F	H	Q	L	A	E	R	L	R	D	A	Y	-	L	D	V	S	D	A	P	D	G	R	A	A	L	E	M	A	-	-	-	-	-	D	L	I	I	A	D	A	R	C	P	A	L	P	G	L	H	L	C	R	A	I	K	T	D	P	S	L	A	H	L	P	V	V	I	L	A	D	R	E	A	R	A	E	R	L	A	G	L	E	A	G	A	D	D	F	L	S	L	P	L	G	D	P	P	L	L	A	R	L	R	N	L	M	R	M	K
Q1YHB1	ILVFDENAVRAAIIEAGLREAG-HRVAVVREILGLVKRI-----DVIVVDLENPNRDQLEHFFQVSR----VKKPVAMFVDRSDAGAIEAAVDAGVSAYIVDGLRKERVKPILDMAISRF	I	L	V	F	D	E	N	A	V	R	A	A	I	I	E	A	G	L	R	E	A	G	-	H	R	V	A	V	V	R	E	I	L	G	L	V	K	R	I	-	-	-	-	-	D	V	I	V	V	D	L	E	N	P	N	R	D	Q	L	E	H	F	F	Q	V	S	R	-	-	-	-	V	K	K	P	V	A	M	F	V	D	R	S	D	A	G	A	I	E	A	A	V	D	A	G	V	S	A	Y	I	V	D	G	L	R	K	E	R	V	K	P	I	L	D	M	A	I	S	R	F
A0A081BQE6	VLIVDDDDINLQVTSEILRLSG-YELLQASSAEEGIRLA-----NMIIMDLAMPGMDGVEASKILKSSPDTADIPILACTAHVTQETRARALQAGCDAFLTRPIEPHKLLRHIALLL---	V	L	I	V	D	D	D	D	I	N	L	Q	V	T	S	E	I	L	R	L	S	G	-	Y	E	L	L	Q	A	S	S	A	E	E	G	I	R	L	A	-	-	-	-	-	N	M	I	I	M	D	L	A	M	P	G	M	D	G	V	E	A	S	K	I	L	K	S	S	P	D	T	A	D	I	P	I	L	A	C	T	A	H	V	T	Q	E	T	R	A	R	A	L	Q	A	G	C	D	A	F	L	T	R	P	I	E	P	H	K	L	L	R	H	I	A	L	L	L	-	-	-
A0A563VR58	VLIVDNDRDNLLFASCVIESMG-MNYAATDDSEECLGLV--P--DIILLDVVMPKINGLEITRIIKQDQKISHIPIIAVTGLTKTEDKNKLIEGGFNDYICKPYLIEELEFKVYSCL---	V	L	I	V	D	N	D	R	D	N	L	L	F	A	S	C	V	I	E	S	M	G	-	M	N	Y	A	A	T	D	D	S	E	E	C	L	G	L	V	-	-	P	-	-	D	I	I	L	L	D	V	V	M	P	K	I	N	G	L	E	I	T	R	I	I	K	Q	D	Q	K	I	S	H	I	P	I	I	A	V	T	G	L	T	K	T	E	D	K	N	K	L	I	E	G	G	F	N	D	Y	I	C	K	P	Y	L	I	E	E	L	E	F	K	V	Y	S	C	L	-	-	-
A0A1X4G5P5	ILVIEDDHLMQNLLLESLKAEG-FATIAAETGELGLYKA-----DIVICELIMPDMDGYTVLTKLRQNSQLAIMPFIFLSANNSKAALRKAMELGADDYLTKPTTIDELLKAIHIRLEKQ	I	L	V	I	E	D	D	H	L	M	Q	N	L	L	L	E	S	L	K	A	E	G	-	F	A	T	I	A	A	E	T	G	E	L	G	L	Y	K	A	-	-	-	-	-	D	I	V	I	C	E	L	I	M	P	D	M	D	G	Y	T	V	L	T	K	L	R	Q	N	S	Q	L	A	I	M	P	F	I	F	L	S	A	N	N	S	K	A	A	L	R	K	A	M	E	L	G	A	D	D	Y	L	T	K	P	T	T	I	D	E	L	L	K	A	I	H	I	R	L	E	K	Q
A0A1M6PDE7	IGIVNDMPMAAEVLRRVLALAE-HVAWTAPGGAEAVALC-----DLVLMDLVMPGMDGVEATRRIMAET----CAILLVTASVDASRVFEAMGHGALDAVDTPEGAAPLLRKIT------	I	G	I	V	N	D	M	P	M	A	A	E	V	L	R	R	V	L	A	L	A	E	-	H	V	A	W	T	A	P	G	G	A	E	A	V	A	L	C	-	-	-	-	-	D	L	V	L	M	D	L	V	M	P	G	M	D	G	V	E	A	T	R	R	I	M	A	E	T	-	-	-	-	C	A	I	L	L	V	T	A	S	V	D	A	S	R	V	F	E	A	M	G	H	G	A	L	D	A	V	D	T	P	E	G	A	A	P	L	L	R	K	I	T	-	-	-	-	-	-
Q1Q3V5	ILIAASEQSFTQMLETYLLGEG-YDVIIAGNGQDAIHQL-----SIMFLDDHLPESDVSEIIRKSKESI---EIFITIIVTQGSELRAIELMKAGANDYIIKPADEKTIPTAFADTL---	I	L	I	A	A	S	E	Q	S	F	T	Q	M	L	E	T	Y	L	L	G	E	G	-	Y	D	V	I	I	A	G	N	G	Q	D	A	I	H	Q	L	-	-	-	-	-	S	I	M	F	L	D	D	H	L	P	E	S	D	V	S	E	I	I	R	K	S	K	E	S	I	-	-	-	E	I	F	I	T	I	I	V	T	Q	G	S	E	L	R	A	I	E	L	M	K	A	G	A	N	D	Y	I	I	K	P	A	D	E	K	T	I	P	T	A	F	A	D	T	L	-	-	-
A0A5J4F830	ILLVGIEENIAKLASADLKEAG-YRPLIVPSIDIAFPEV-----AMIILDRLLAAEAGVIFCRRLRSEG---RVYIILLVSQETLEERLACLEAGADDYFLKPYNSQSFLKLIR------	I	L	L	V	G	I	E	E	N	I	A	K	L	A	S	A	D	L	K	E	A	G	-	Y	R	P	L	I	V	P	S	I	D	I	A	F	P	E	V	-	-	-	-	-	A	M	I	I	L	D	R	L	L	A	A	E	A	G	V	I	F	C	R	R	L	R	S	E	G	-	-	-	R	V	Y	I	I	L	L	V	S	Q	E	T	L	E	E	R	L	A	C	L	E	A	G	A	D	D	Y	F	L	K	P	Y	N	S	Q	S	F	L	K	L	I	R	-	-	-	-	-	-
A0A2T5C2E7	ILIVDSEQDDRDILRNFLLEVP-IRVEEASTTEEALFKF-----DIVLLDNLMPGRDGTELIQLFKGKA---NCLTIITSSRK--DSAIIAIQNGIYDFILKPADLCHLQERIELFHKQ-	I	L	I	V	D	S	E	Q	D	D	R	D	I	L	R	N	F	L	L	E	V	P	-	I	R	V	E	E	A	S	T	T	E	E	A	L	F	K	F	-	-	-	-	-	D	I	V	L	L	D	N	L	M	P	G	R	D	G	T	E	L	I	Q	L	F	K	G	K	A	-	-	-	N	C	L	T	I	I	T	S	S	R	K	-	-	D	S	A	I	I	A	I	Q	N	G	I	Y	D	F	I	L	K	P	A	D	L	C	H	L	Q	E	R	I	E	L	F	H	K	Q	-
A0A1Y4I8Q3	VLISENSGEFMQEYVPALEEAG-MTICTERDGRVLLEKI-----DVVLADLFMPRLDGIGVMKACAGK---KDVPVLILSNFTSPAIEREVMGSGASYFMVSPFDASELAERVLQIA---	V	L	I	S	E	N	S	G	E	F	M	Q	E	Y	V	P	A	L	E	E	A	G	-	M	T	I	C	T	E	R	D	G	R	V	L	L	E	K	I	-	-	-	-	-	D	V	V	L	A	D	L	F	M	P	R	L	D	G	I	G	V	M	K	A	C	A	G	K	-	-	-	K	D	V	P	V	L	I	L	S	N	F	T	S	P	A	I	E	R	E	V	M	G	S	G	A	S	Y	F	M	V	S	P	F	D	A	S	E	L	A	E	R	V	L	Q	I	A	-	-	-
A0A2L2XFS6	VLVVDDDSSVRDYVAGILEPRG-YKILTAENGRKGIELA-----DILILDISMPGVDGFRVLEEIGKHCWERGLSVFICTSRDLSIKEK-------------------------------	V	L	V	V	D	D	D	S	S	V	R	D	Y	V	A	G	I	L	E	P	R	G	-	Y	K	I	L	T	A	E	N	G	R	K	G	I	E	L	A	-	-	-	-	-	D	I	L	I	L	D	I	S	M	P	G	V	D	G	F	R	V	L	E	E	I	G	K	H	C	W	E	R	G	L	S	V	F	I	C	T	S	R	D	L	S	I	K	E	K	-	-	-	-	-	-	-	-	-	-	-	-	-	-	-	-	-	-	-	-	-	-	-	-	-	-	-	-	-	-	-
D6TJP6	IFVIEDDEHIGQQLVNALRNDG-YGVWGVTNGGDAVRAL-----DVVICDLDAPGIEGFELLQWLRAYH--PNTRTVLLGGIKAEQMRAQALENGAVSYLEKPLDVRLLREELRRMQ---	I	F	V	I	E	D	D	E	H	I	G	Q	Q	L	V	N	A	L	R	N	D	G	-	Y	G	V	W	G	V	T	N	G	G	D	A	V	R	A	L	-	-	-	-	-	D	V	V	I	C	D	L	D	A	P	G	I	E	G	F	E	L	L	Q	W	L	R	A	Y	H	-	-	P	N	T	R	T	V	L	L	G	G	I	K	A	E	Q	M	R	A	Q	A	L	E	N	G	A	V	S	Y	L	E	K	P	L	D	V	R	L	L	R	E	E	L	R	R	M	Q	-	-	-
A0A1G4RM00	IVIVDASPLRAAILEAGLREAG-YVVMRLAEHTNLLARL-----DVILIDLEDPSRDVVEQMFQVSR----VKRPVAMFVDQSDSSTIEAAIEAGVSAYIVDGLKKERVRPIVDMTISRF	I	V	I	V	D	A	S	P	L	R	A	A	I	L	E	A	G	L	R	E	A	G	-	Y	V	V	M	R	L	A	E	H	T	N	L	L	A	R	L	-	-	-	-	-	D	V	I	L	I	D	L	E	D	P	S	R	D	V	V	E	Q	M	F	Q	V	S	R	-	-	-	-	V	K	R	P	V	A	M	F	V	D	Q	S	D	S	S	T	I	E	A	A	I	E	A	G	V	S	A	Y	I	V	D	G	L	K	K	E	R	V	R	P	I	V	D	M	T	I	S	R	F
G2FIR0	ILLAESNASDRNLMERILKRAG-HKVYTVENGEQALDAL-----DLAIVNMAMPVMSGIQVIKLHHFRSVTRWMPFIVISEQNTPDTVRECEQVRADACMFKPIESHEFLKVLTET----	I	L	L	A	E	S	N	A	S	D	R	N	L	M	E	R	I	L	K	R	A	G	-	H	K	V	Y	T	V	E	N	G	E	Q	A	L	D	A	L	-	-	-	-	-	D	L	A	I	V	N	M	A	M	P	V	M	S	G	I	Q	V	I	K	L	H	H	F	R	S	V	T	R	W	M	P	F	I	V	I	S	E	Q	N	T	P	D	T	V	R	E	C	E	Q	V	R	A	D	A	C	M	F	K	P	I	E	S	H	E	F	L	K	V	L	T	E	T	-	-	-	-
H7C7W6	VFVIDTDAASREQLSAALQQSA-YDVICFADGASLLSEA-----ACVLL--EMPDRSALDVLRRLREEN-C-MAPVLVTSANGSIAMAVDAIKSGAADFIEKPFRTRDVVNRIDAAIDEF	V	F	V	I	D	T	D	A	A	S	R	E	Q	L	S	A	A	L	Q	Q	S	A	-	Y	D	V	I	C	F	A	D	G	A	S	L	L	S	E	A	-	-	-	-	-	A	C	V	L	L	-	-	E	M	P	D	R	S	A	L	D	V	L	R	R	L	R	E	E	N	-	C	-	M	A	P	V	L	V	T	S	A	N	G	S	I	A	M	A	V	D	A	I	K	S	G	A	A	D	F	I	E	K	P	F	R	T	R	D	V	V	N	R	I	D	A	A	I	D	E	F
B2J7B6.1	ILHVDDNEANRYIVARILQNAG-FTVVEAATGVAGLKAA-----TLVILDVKLPDISGFEVCRQIKANPETAFIPVLHLSASVQSQDKAEGLDSGADAYLVQPVEPIELLATVRSLLRIR	I	L	H	V	D	D	N	E	A	N	R	Y	I	V	A	R	I	L	Q	N	A	G	-	F	T	V	V	E	A	A	T	G	V	A	G	L	K	A	A	-	-	-	-	-	T	L	V	I	L	D	V	K	L	P	D	I	S	G	F	E	V	C	R	Q	I	K	A	N	P	E	T	A	F	I	P	V	L	H	L	S	A	S	V	Q	S	Q	D	K	A	E	G	L	D	S	G	A	D	A	Y	L	V	Q	P	V	E	P	I	E	L	L	A	T	V	R	S	L	L	R	I	R
A0A431TIV2	ILLIDHRSSLDESFSEGLEQHG-FLVDIAS-GDDAITNS-----ALILLNSMRPGLAGLNAVQSVRRRT---DAPLLVLTDRDSVAARMAGLELGASDYLVKPFSLFELLARVKVL----	I	L	L	I	D	H	R	S	S	L	D	E	S	F	S	E	G	L	E	Q	H	G	-	F	L	V	D	I	A	S	-	G	D	D	A	I	T	N	S	-	-	-	-	-	A	L	I	L	L	N	S	M	R	P	G	L	A	G	L	N	A	V	Q	S	V	R	R	R	T	-	-	-	D	A	P	L	L	V	L	T	D	R	D	S	V	A	A	R	M	A	G	L	E	L	G	A	S	D	Y	L	V	K	P	F	S	L	F	E	L	L	A	R	V	K	V	L	-	-	-	-
A0A371BIN8	IAIVDESPARAAVIREGLEGTG-LALLVLSERAGLVARL-----DVVLMDLANPQRDELEELFAVSR----LARPVAMFVDQSDETAMESAIDAGVSAYVVDGLKAERIRPIVELAIKRF	I	A	I	V	D	E	S	P	A	R	A	A	V	I	R	E	G	L	E	G	T	G	-	L	A	L	L	V	L	S	E	R	A	G	L	V	A	R	L	-	-	-	-	-	D	V	V	L	M	D	L	A	N	P	Q	R	D	E	L	E	E	L	F	A	V	S	R	-	-	-	-	L	A	R	P	V	A	M	F	V	D	Q	S	D	E	T	A	M	E	S	A	I	D	A	G	V	S	A	Y	V	V	D	G	L	K	A	E	R	I	R	P	I	V	E	L	A	I	K	R	F
A0A517WXK6	VLLVKAKTERAKRVIAQLNEIS-NDVTHVTSTDEARDCL---NYSVVFLDLSLPDNSALALITVIQKTS--PAIPIIVLSTWENEALCYTAIQKGAQDYLIKGEISKPLSRTIFHSLERK	V	L	L	V	K	A	K	T	E	R	A	K	R	V	I	A	Q	L	N	E	I	S	-	N	D	V	T	H	V	T	S	T	D	E	A	R	D	C	L	-	-	-	N	Y	S	V	V	F	L	D	L	S	L	P	D	N	S	A	L	A	L	I	T	V	I	Q	K	T	S	-	-	P	A	I	P	I	I	V	L	S	T	W	E	N	E	A	L	C	Y	T	A	I	Q	K	G	A	Q	D	Y	L	I	K	G	E	I	S	K	P	L	S	R	T	I	F	H	S	L	E	R	K
A0A2K4ZLG1.1	ILVIDNDEEFCENISAMMKDVD-VQVSAVQRVEEARALL-----QLILIDRSVPDMGDTHTVQALREVVS-DTIPILLLAEHC-IEDPENVFYPENTDILAKPFFMSAVKAKIMEMQ---	I	L	V	I	D	N	D	E	E	F	C	E	N	I	S	A	M	M	K	D	V	D	-	V	Q	V	S	A	V	Q	R	V	E	E	A	R	A	L	L	-	-	-	-	-	Q	L	I	L	I	D	R	S	V	P	D	M	G	D	T	H	T	V	Q	A	L	R	E	V	V	S	-	D	T	I	P	I	L	L	L	A	E	H	C	-	I	E	D	P	E	N	V	F	Y	P	E	N	T	D	I	L	A	K	P	F	F	M	S	A	V	K	A	K	I	M	E	M	Q	-	-	-
K0NS02	IFIILENPKERMEYVRFFEDLG-FLVDAAPDGSDAVSCV-----DMVIADVATPGFSAVEFLKKVDEAH---PCQIILLASEPVVEHAVQLMKLGALDYLVKPVEMEQLELSAKRALAVL	I	F	I	I	L	E	N	P	K	E	R	M	E	Y	V	R	F	F	E	D	L	G	-	F	L	V	D	A	A	P	D	G	S	D	A	V	S	C	V	-	-	-	-	-	D	M	V	I	A	D	V	A	T	P	G	F	S	A	V	E	F	L	K	K	V	D	E	A	H	-	-	-	P	C	Q	I	I	L	L	A	S	E	P	V	V	E	H	A	V	Q	L	M	K	L	G	A	L	D	Y	L	V	K	P	V	E	M	E	Q	L	E	L	S	A	K	R	A	L	A	V	L
A0A2U8FUF4	VSLVEHDLGLREGMASELQGRG-FHVHAFADALGFYRFL--R--TVSVLDVEMPNEGGLSIARHLRSLD--AQMGVILLTASPLRAVRLEGLAAGADACLTKPVDTDELVLLLNRQMSRQ	V	S	L	V	E	H	D	L	G	L	R	E	G	M	A	S	E	L	Q	G	R	G	-	F	H	V	H	A	F	A	D	A	L	G	F	Y	R	F	L	-	-	R	-	-	T	V	S	V	L	D	V	E	M	P	N	E	G	G	L	S	I	A	R	H	L	R	S	L	D	-	-	A	Q	M	G	V	I	L	L	T	A	S	P	L	R	A	V	R	L	E	G	L	A	A	G	A	D	A	C	L	T	K	P	V	D	T	D	E	L	V	L	L	L	N	R	Q	M	S	R	Q
A0A0F6SEY2	VLIVHDSPTVRASLRRTVASDR-LVVGELDSALHLVEAV-----DVVVMDVVMPEVDGYQATRALMASR----TPIVLVSQVVDPSVALEAIRAGALAIVDPPFRRDSFLSLVR------	V	L	I	V	H	D	S	P	T	V	R	A	S	L	R	R	T	V	A	S	D	R	-	L	V	V	G	E	L	D	S	A	L	H	L	V	E	A	V	-	-	-	-	-	D	V	V	V	M	D	V	V	M	P	E	V	D	G	Y	Q	A	T	R	A	L	M	A	S	R	-	-	-	-	T	P	I	V	L	V	S	Q	V	V	D	P	S	V	A	L	E	A	I	R	A	G	A	L	A	I	V	D	P	P	F	R	R	D	S	F	L	S	L	V	R	-	-	-	-	-	-
A0A369BTK9	VLIADDQADARMLLHDLLESRG-HEVLQAEDGEAALGMA-----DLVISDVLMPRMDGYELCRHIKTDPELSRTAFVFYSATVEPADERLARELGASRFIRLPIEPDDFMAIIDSVMDEW	V	L	I	A	D	D	Q	A	D	A	R	M	L	L	H	D	L	L	E	S	R	G	-	H	E	V	L	Q	A	E	D	G	E	A	A	L	G	M	A	-	-	-	-	-	D	L	V	I	S	D	V	L	M	P	R	M	D	G	Y	E	L	C	R	H	I	K	T	D	P	E	L	S	R	T	A	F	V	F	Y	S	A	T	V	E	P	A	D	E	R	L	A	R	E	L	G	A	S	R	F	I	R	L	P	I	E	P	D	D	F	M	A	I	I	D	S	V	M	D	E	W
W9VGJ3	VMVVDADEDSRGQLVGLLRSEG-FDTLEADSGEGALDLF-----DMVFVDAHMPDMDGYETSRYLKTMAGDAFLPVVLTFCAEDDETLLACVRSGGDDFLLRPYDSLLLRMRILAMERMR	V	M	V	V	D	A	D	E	D	S	R	G	Q	L	V	G	L	L	R	S	E	G	-	F	D	T	L	E	A	D	S	G	E	G	A	L	D	L	F	-	-	-	-	-	D	M	V	F	V	D	A	H	M	P	D	M	D	G	Y	E	T	S	R	Y	L	K	T	M	A	G	D	A	F	L	P	V	V	L	T	F	C	A	E	D	D	E	T	L	L	A	C	V	R	S	G	G	D	D	F	L	L	R	P	Y	D	S	L	L	L	R	M	R	I	L	A	M	E	R	M	R
A0A372IK12	ILMVDDQPGKLLTYEAILAELG-ENLIKAASAREALEVL-----AVVLMDVSMPDLDGFELAGLIRQHPRFQKTAIIFISGVHLSTETINGYRRGAVDYISVPVIPEVLRARIGVFVELH	I	L	M	V	D	D	Q	P	G	K	L	L	T	Y	E	A	I	L	A	E	L	G	-	E	N	L	I	K	A	A	S	A	R	E	A	L	E	V	L	-	-	-	-	-	A	V	V	L	M	D	V	S	M	P	D	L	D	G	F	E	L	A	G	L	I	R	Q	H	P	R	F	Q	K	T	A	I	I	F	I	S	G	V	H	L	S	T	E	T	I	N	G	Y	R	R	G	A	V	D	Y	I	S	V	P	V	I	P	E	V	L	R	A	R	I	G	V	F	V	E	L	H
A0A1E3W1B1	ILVIDETPIRLAILEAGLKEAG-FFVTTLDTASALVERI-----DVILIDLENPSRDVLEQMFQVSR----VRRPIAMFVEQSDKATIEAAIDAGVSAYIVDGLKKERVKPILEMTVSRF	I	L	V	I	D	E	T	P	I	R	L	A	I	L	E	A	G	L	K	E	A	G	-	F	F	V	T	T	L	D	T	A	S	A	L	V	E	R	I	-	-	-	-	-	D	V	I	L	I	D	L	E	N	P	S	R	D	V	L	E	Q	M	F	Q	V	S	R	-	-	-	-	V	R	R	P	I	A	M	F	V	E	Q	S	D	K	A	T	I	E	A	A	I	D	A	G	V	S	A	Y	I	V	D	G	L	K	K	E	R	V	K	P	I	L	E	M	T	V	S	R	F
A0A0U3N2W0.1	LLVVNDDPVGRYTTVRLLNAAG-FPTEEAATGAQALEIA-----SAVVLDIHLPDIDGFELCRRLRARNITFRLPVIHLTAALSDEDKVRGLDAGADAYLTHPVEPAVLVSTIQALVRTQ	L	L	V	V	N	D	D	P	V	G	R	Y	T	T	V	R	L	L	N	A	A	G	-	F	P	T	E	E	A	A	T	G	A	Q	A	L	E	I	A	-	-	-	-	-	S	A	V	V	L	D	I	H	L	P	D	I	D	G	F	E	L	C	R	R	L	R	A	R	N	I	T	F	R	L	P	V	I	H	L	T	A	A	L	S	D	E	D	K	V	R	G	L	D	A	G	A	D	A	Y	L	T	H	P	V	E	P	A	V	L	V	S	T	I	Q	A	L	V	R	T	Q
Q7U7S7	VLVVEPHPTLRTVLVQRLRQDG-HLTAAVGRASEALEVC-----DLLVSAEILEQGSALRLADQLR-------CPVIVLTARSGADPVVGLLDDGADDVLRKPFGLEELAARCRTLLKR-	V	L	V	V	E	P	H	P	T	L	R	T	V	L	V	Q	R	L	R	Q	D	G	-	H	L	T	A	A	V	G	R	A	S	E	A	L	E	V	C	-	-	-	-	-	D	L	L	V	S	A	E	I	L	E	Q	G	S	A	L	R	L	A	D	Q	L	R	-	-	-	-	-	-	-	C	P	V	I	V	L	T	A	R	S	G	A	D	P	V	V	G	L	L	D	D	G	A	D	D	V	L	R	K	P	F	G	L	E	E	L	A	A	R	C	R	T	L	L	K	R	-
A0A562QYI0	VLVADDNGTSRALIAQLIRAWG-WEAHLADTGEAALVLF-----GVVLADWHMKTPDGQALASALRRAEDGH-QPVVMINAFAREQLETISKSAEADAVLVKPITSSTLFDALHLALAT-	V	L	V	A	D	D	N	G	T	S	R	A	L	I	A	Q	L	I	R	A	W	G	-	W	E	A	H	L	A	D	T	G	E	A	A	L	V	L	F	-	-	-	-	-	G	V	V	L	A	D	W	H	M	K	T	P	D	G	Q	A	L	A	S	A	L	R	R	A	E	D	G	H	-	Q	P	V	V	M	I	N	A	F	A	R	E	Q	L	E	T	I	S	K	S	A	E	A	D	A	V	L	V	K	P	I	T	S	S	T	L	F	D	A	L	H	L	A	L	A	T	-
A0A259U5E4	VLLICDAKQHDE-IKTTLARID-FNLHWSGSLSEGLGVL-----DVVLLVLALLDNHGTSGLTQIRDCN--PDVPVVVMVESSDAAVITKAVQNGGQDVLVKQVTGNALARSL-------	V	L	L	I	C	D	A	K	Q	H	D	E	-	I	K	T	T	L	A	R	I	D	-	F	N	L	H	W	S	G	S	L	S	E	G	L	G	V	L	-	-	-	-	-	D	V	V	L	L	V	L	A	L	L	D	N	H	G	T	S	G	L	T	Q	I	R	D	C	N	-	-	P	D	V	P	V	V	V	M	V	E	S	S	D	A	A	V	I	T	K	A	V	Q	N	G	G	Q	D	V	L	V	K	Q	V	T	G	N	A	L	A	R	S	L	-	-	-	-	-	-	-
A0A7Z0VNH6	LLIFDNDDENIPVLNRLFK-ND-YNTTCASSVDDLKCLL-----DLVILDPFKYAGDGLDVCRTLKEIPNTANIPVVLIANRQDPNHEINALSSGAEDLLIKPFSLSVIKAKINSHLTAK	L	L	I	F	D	N	D	D	E	N	I	P	V	L	N	R	L	F	K	-	N	D	-	Y	N	T	T	C	A	S	S	V	D	D	L	K	C	L	L	-	-	-	-	-	D	L	V	I	L	D	P	F	K	Y	A	G	D	G	L	D	V	C	R	T	L	K	E	I	P	N	T	A	N	I	P	V	V	L	I	A	N	R	Q	D	P	N	H	E	I	N	A	L	S	S	G	A	E	D	L	L	I	K	P	F	S	L	S	V	I	K	A	K	I	N	S	H	L	T	A	K
A0A6I4TUA3	IVVLDDSRARATVLEEGLRDAG-YDIHVVVPTGPFVAQL-----DVVLMDLGNPSRDTLEEMLTVSR----LAKPIAMFVDQSDDSMIGAAIDAGVSAYVVDGLRRERVKPIIELAIRRF	I	V	V	L	D	D	S	R	A	R	A	T	V	L	E	E	G	L	R	D	A	G	-	Y	D	I	H	V	V	V	P	T	G	P	F	V	A	Q	L	-	-	-	-	-	D	V	V	L	M	D	L	G	N	P	S	R	D	T	L	E	E	M	L	T	V	S	R	-	-	-	-	L	A	K	P	I	A	M	F	V	D	Q	S	D	D	S	M	I	G	A	A	I	D	A	G	V	S	A	Y	V	V	D	G	L	R	R	E	R	V	K	P	I	I	E	L	A	I	R	R	F
K9S8W1	IAIVNDSPMALEVLRRLVSQTH-YQSWTAQDGAEAVARC-----DLILMDVVMPIMDGVEATRRIMAS--T-PCAILMVTASVNRAEVFTAMGYGALDAINTP-----------------	I	A	I	V	N	D	S	P	M	A	L	E	V	L	R	R	L	V	S	Q	T	H	-	Y	Q	S	W	T	A	Q	D	G	A	E	A	V	A	R	C	-	-	-	-	-	D	L	I	L	M	D	V	V	M	P	I	M	D	G	V	E	A	T	R	R	I	M	A	S	-	-	T	-	P	C	A	I	L	M	V	T	A	S	V	N	R	A	E	V	F	T	A	M	G	Y	G	A	L	D	A	I	N	T	P	-	-	-	-	-	-	-	-	-	-	-	-	-	-	-	-	-
V4LLG0	VLLLERDVHSLVTIAAQLEALG-VRVQTAADGEEALETL-----DCALLLLATPVQQSCDTITAVRTQLGLGNLPIVMLGDMDQ-AQRQQCLEAGASGFLEKPIVIESLEAMLDAALA--	V	L	L	L	E	R	D	V	H	S	L	V	T	I	A	A	Q	L	E	A	L	G	-	V	R	V	Q	T	A	A	D	G	E	E	A	L	E	T	L	-	-	-	-	-	D	C	A	L	L	L	L	A	T	P	V	Q	Q	S	C	D	T	I	T	A	V	R	T	Q	L	G	L	G	N	L	P	I	V	M	L	G	D	M	D	Q	-	A	Q	R	Q	Q	C	L	E	A	G	A	S	G	F	L	E	K	P	I	V	I	E	S	L	E	A	M	L	D	A	A	L	A	-	-
A0A291QZD4	LFFLDNHPLILEGLRALLTNED-IICGDATSGRSCLDRL--HPIDILLMDTHIADIDSVQLAIEINQQY---LIKILALSYHNEDPNIQGILASGAHGCLLKSADKQELLFAIYSIH---	L	F	F	L	D	N	H	P	L	I	L	E	G	L	R	A	L	L	T	N	E	D	-	I	I	C	G	D	A	T	S	G	R	S	C	L	D	R	L	-	-	H	P	I	D	I	L	L	M	D	T	H	I	A	D	I	D	S	V	Q	L	A	I	E	I	N	Q	Q	Y	-	-	-	L	I	K	I	L	A	L	S	Y	H	N	E	D	P	N	I	Q	G	I	L	A	S	G	A	H	G	C	L	L	K	S	A	D	K	Q	E	L	L	F	A	I	Y	S	I	H	-	-	-
A0A1V9FGZ1	VLLVANNEKELNALLEKLR-HT-YNIYIARNVEEMRDMI-----QLIICNEEKPTINGWGICKALKSSFHYAHIPVILLTARNSVRAKINILESGVDAFVTKPIDPDFLHAQIKNLIG--	V	L	L	V	A	N	N	E	K	E	L	N	A	L	L	E	K	L	R	-	H	T	-	Y	N	I	Y	I	A	R	N	V	E	E	M	R	D	M	I	-	-	-	-	-	Q	L	I	I	C	N	E	E	K	P	T	I	N	G	W	G	I	C	K	A	L	K	S	S	F	H	Y	A	H	I	P	V	I	L	L	T	A	R	N	S	V	R	A	K	I	N	I	L	E	S	G	V	D	A	F	V	T	K	P	I	D	P	D	F	L	H	A	Q	I	K	N	L	I	G	-	-
A0A1I4ZZW6	ALVVEDLAEVRDWLVGIAQSVG-VV-TAVGRADAAMNCV---PFDVALVDLGRPDGNGIDVVRLLHQKR---QCLAVVVPIYDDDEHLFPALQAGAFGYLLKDQRREALITQLLRIA---	A	L	V	V	E	D	L	A	E	V	R	D	W	L	V	G	I	A	Q	S	V	G	-	V	V	-	T	A	V	G	R	A	D	A	A	M	N	C	V	-	-	-	P	F	D	V	A	L	V	D	L	G	R	P	D	G	N	G	I	D	V	V	R	L	L	H	Q	K	R	-	-	-	Q	C	L	A	V	V	V	P	I	Y	D	D	D	E	H	L	F	P	A	L	Q	A	G	A	F	G	Y	L	L	K	D	Q	R	R	E	A	L	I	T	Q	L	L	R	I	A	-	-	-
A0A1G5FLT7.1	VLVIDKKGANRKMLHTMLASLG-IHHTTTEDDSAALSLL-----DLVILVDNPAETHGLDLARTITSHPELT-TPIILITPPGFRGEAREAARAGVAAYLTQPVSGADLNAALIKIL---	V	L	V	I	D	K	K	G	A	N	R	K	M	L	H	T	M	L	A	S	L	G	-	I	H	H	T	T	T	E	D	D	S	A	A	L	S	L	L	-	-	-	-	-	D	L	V	I	L	V	D	N	P	A	E	T	H	G	L	D	L	A	R	T	I	T	S	H	P	E	L	T	-	T	P	I	I	L	I	T	P	P	G	F	R	G	E	A	R	E	A	A	R	A	G	V	A	A	Y	L	T	Q	P	V	S	G	A	D	L	N	A	A	L	I	K	I	L	-	-	-
A0A643FGD4	VLMADDLPEARQALGDMLRQMG-LEVHEATDGGEAVARW-----DFLVLDALMPGTDGLQALRRMRQRSATQVPPTLLVTASDDANLWNEARAA--------------------------	V	L	M	A	D	D	L	P	E	A	R	Q	A	L	G	D	M	L	R	Q	M	G	-	L	E	V	H	E	A	T	D	G	G	E	A	V	A	R	W	-	-	-	-	-	D	F	L	V	L	D	A	L	M	P	G	T	D	G	L	Q	A	L	R	R	M	R	Q	R	S	A	T	Q	V	P	P	T	L	L	V	T	A	S	D	D	A	N	L	W	N	E	A	R	A	A	-	-	-	-	-	-	-	-	-	-	-	-	-	-	-	-	-	-	-	-	-	-	-	-	-	-
V2QD69	-LNT-DKDEHKEELISILSKY--IKIIVTNNLEKAKEKA-----DILITDFNLADEESMNFPMYIRRYN---SCSIIIYTNKNDPEHLLEALNMKVDNYIIKLSCFKELIKAIINLAEH-	-	L	N	T	-	D	K	D	E	H	K	E	E	L	I	S	I	L	S	K	Y	-	-	I	K	I	I	V	T	N	N	L	E	K	A	K	E	K	A	-	-	-	-	-	D	I	L	I	T	D	F	N	L	A	D	E	E	S	M	N	F	P	M	Y	I	R	R	Y	N	-	-	-	S	C	S	I	I	I	Y	T	N	K	N	D	P	E	H	L	L	E	A	L	N	M	K	V	D	N	Y	I	I	K	L	S	C	F	K	E	L	I	K	A	I	I	N	L	A	E	H	-
A0A081C4K3	LLIVDNSPENRALLAQILAPGH-FDLREASNGQEAIEIW-----HLIWMDLRMPVLDGIEATRYIKSQPKGKQTVIIMLSASIVDGDRLRAIEAGCDEFLLKPFWHMEIFDLLAQHT---	L	L	I	V	D	N	S	P	E	N	R	A	L	L	A	Q	I	L	A	P	G	H	-	F	D	L	R	E	A	S	N	G	Q	E	A	I	E	I	W	-	-	-	-	-	H	L	I	W	M	D	L	R	M	P	V	L	D	G	I	E	A	T	R	Y	I	K	S	Q	P	K	G	K	Q	T	V	I	I	M	L	S	A	S	I	V	D	G	D	R	L	R	A	I	E	A	G	C	D	E	F	L	L	K	P	F	W	H	M	E	I	F	D	L	L	A	Q	H	T	-	-	-
A0A7X6DUK1	ILLVEKNPDLLVLYKSVADAAR-YETAITQNFETAWKIL-----VLIFLEIGIHGQKGLLFIERALQLK---DVSIAIVSYTTDPKIIDKALGRGVIDYIDKS-KRDRLSKQIEQIV---	I	L	L	V	E	K	N	P	D	L	L	V	L	Y	K	S	V	A	D	A	A	R	-	Y	E	T	A	I	T	Q	N	F	E	T	A	W	K	I	L	-	-	-	-	-	V	L	I	F	L	E	I	G	I	H	G	Q	K	G	L	L	F	I	E	R	A	L	Q	L	K	-	-	-	D	V	S	I	A	I	V	S	Y	T	T	D	P	K	I	I	D	K	A	L	G	R	G	V	I	D	Y	I	D	K	S	-	K	R	D	R	L	S	K	Q	I	E	Q	I	V	-	-	-
A0A0N0JYE2.1	ILLVEDRPRVSERLESALSAF--HIVEIEADPQQALLRA-----DSVVVSLDLANYDGLRLCSQLRSLER-TRNVSVLMMGEAEDRTRIRGLEIGAHDFLIRPIDRNELVARVRTQVRRK	I	L	L	V	E	D	R	P	R	V	S	E	R	L	E	S	A	L	S	A	F	-	-	H	I	V	E	I	E	A	D	P	Q	Q	A	L	L	R	A	-	-	-	-	-	D	S	V	V	V	S	L	D	L	A	N	Y	D	G	L	R	L	C	S	Q	L	R	S	L	E	R	-	T	R	N	V	S	V	L	M	M	G	E	A	E	D	R	T	R	I	R	G	L	E	I	G	A	H	D	F	L	I	R	P	I	D	R	N	E	L	V	A	R	V	R	T	Q	V	R	R	K
A0A239EVH2	VLVAEDSPTIRAFLVSILETQD-MVVGAVSSGEEAVAAV-----DVVTMDIHMPGMDGFTATRRIMETL----VPIVIVSGMMTDAATFRAVEAGALAFVRRPAEAADLVMTVRL-----	V	L	V	A	E	D	S	P	T	I	R	A	F	L	V	S	I	L	E	T	Q	D	-	M	V	V	G	A	V	S	S	G	E	E	A	V	A	A	V	-	-	-	-	-	D	V	V	T	M	D	I	H	M	P	G	M	D	G	F	T	A	T	R	R	I	M	E	T	L	-	-	-	-	V	P	I	V	I	V	S	G	M	M	T	D	A	A	T	F	R	A	V	E	A	G	A	L	A	F	V	R	R	P	A	E	A	A	D	L	V	M	T	V	R	L	-	-	-	-	-
A0A4V6WEJ1	MLVIDDDEHFLEHTSRYFRNW--IRVECVPDGLSGLVQT-----DIILLNFRAAKVNCAELCRKIRDIS--SGLL-FVLADEMGGEERIACFEAGADDVMSSSFNWKELMLRIQVLLRRG	M	L	V	I	D	D	D	E	H	F	L	E	H	T	S	R	Y	F	R	N	W	-	-	I	R	V	E	C	V	P	D	G	L	S	G	L	V	Q	T	-	-	-	-	-	D	I	I	L	L	N	F	R	A	A	K	V	N	C	A	E	L	C	R	K	I	R	D	I	S	-	-	S	G	L	L	-	F	V	L	A	D	E	M	G	G	E	E	R	I	A	C	F	E	A	G	A	D	D	V	M	S	S	S	F	N	W	K	E	L	M	L	R	I	Q	V	L	L	R	R	G
A0A1Y6D9G6	IMLVDQDAGRSAILRQALSDAG-HTV---ARIEPGRSLL--CQPDIVIVDMEAPGRDTLEQMREIGR----QPKPIILFSNKRDGEYIRQAVQAGVSAYVVDGLSRERIMPIVEVAIARF	I	M	L	V	D	Q	D	A	G	R	S	A	I	L	R	Q	A	L	S	D	A	G	-	H	T	V	-	-	-	A	R	I	E	P	G	R	S	L	L	-	-	C	Q	P	D	I	V	I	V	D	M	E	A	P	G	R	D	T	L	E	Q	M	R	E	I	G	R	-	-	-	-	Q	P	K	P	I	I	L	F	S	N	K	R	D	G	E	Y	I	R	Q	A	V	Q	A	G	V	S	A	Y	V	V	D	G	L	S	R	E	R	I	M	P	I	V	E	V	A	I	A	R	F
A0A068T4T9.1	ILLVDDQPAKLLSYEVVLQELG-ENLIKAQSGREALEHL-----AVILVDVCMPEQDGFELVSMIREHPRYQHTAIIFVSAVMMAEPRLRGYAAGAVDYVSVPIVPEVLRAKVRVFADLY	I	L	L	V	D	D	Q	P	A	K	L	L	S	Y	E	V	V	L	Q	E	L	G	-	E	N	L	I	K	A	Q	S	G	R	E	A	L	E	H	L	-	-	-	-	-	A	V	I	L	V	D	V	C	M	P	E	Q	D	G	F	E	L	V	S	M	I	R	E	H	P	R	Y	Q	H	T	A	I	I	F	V	S	A	V	M	M	A	E	P	R	L	R	G	Y	A	A	G	A	V	D	Y	V	S	V	P	I	V	P	E	V	L	R	A	K	V	R	V	F	A	D	L	Y
A0A330L5J2	ILIADDDPDLCLALEDHLRHLG-YTVRTVMSGRAALHEA-----GAVILDLGLPDLSGFAVLRGLEELD---LLPVIVLTASAQESHTVESLRRGAFAYITRPYNRDELKFILRQAVEVR	I	L	I	A	D	D	D	P	D	L	C	L	A	L	E	D	H	L	R	H	L	G	-	Y	T	V	R	T	V	M	S	G	R	A	A	L	H	E	A	-	-	-	-	-	G	A	V	I	L	D	L	G	L	P	D	L	S	G	F	A	V	L	R	G	L	E	E	L	D	-	-	-	L	L	P	V	I	V	L	T	A	S	A	Q	E	S	H	T	V	E	S	L	R	R	G	A	F	A	Y	I	T	R	P	Y	N	R	D	E	L	K	F	I	L	R	Q	A	V	E	V	R
A0A1W2G905	-----------------------IVVSHTKNGHQVAGIL-----DVILMDIDMPIIDGIATMELLKGKG---DIPTLMLTMHQSMKKIKGALEKGAQGYILKDAGKDELVEAIKLTSQRK	-	-	-	-	-	-	-	-	-	-	-	-	-	-	-	-	-	-	-	-	-	-	-	I	V	V	S	H	T	K	N	G	H	Q	V	A	G	I	L	-	-	-	-	-	D	V	I	L	M	D	I	D	M	P	I	I	D	G	I	A	T	M	E	L	L	K	G	K	G	-	-	-	D	I	P	T	L	M	L	T	M	H	Q	S	M	K	K	I	K	G	A	L	E	K	G	A	Q	G	Y	I	L	K	D	A	G	K	D	E	L	V	E	A	I	K	L	T	S	Q	R	K
C5BNL5	VVCGEPDPDTARYLEIAFDQEG-VQAVSAPTPKALISLA-----DVIFFDTGRGTFDQQLLLAQLAAHN-LKDIPKIAMSDNH--DDERNALRNGADLFLAKPFNSEDLVERVRRLVY--	V	V	C	G	E	P	D	P	D	T	A	R	Y	L	E	I	A	F	D	Q	E	G	-	V	Q	A	V	S	A	P	T	P	K	A	L	I	S	L	A	-	-	-	-	-	D	V	I	F	F	D	T	G	R	G	T	F	D	Q	Q	L	L	L	A	Q	L	A	A	H	N	-	L	K	D	I	P	K	I	A	M	S	D	N	H	-	-	D	D	E	R	N	A	L	R	N	G	A	D	L	F	L	A	K	P	F	N	S	E	D	L	V	E	R	V	R	R	L	V	Y	-	-
A0A0M0G2A1	VLIMDTDTHFLMEAKEKGEAEG-WHVVPVVSTEKAIGLY-----DCAILNVDMADD---EELDSFKQNLKSHYVPAVMMSADRSKEVRVKAYKVGADDFMAKPVDMDEFLVRVDRQLQRK	V	L	I	M	D	T	D	T	H	F	L	M	E	A	K	E	K	G	E	A	E	G	-	W	H	V	V	P	V	V	S	T	E	K	A	I	G	L	Y	-	-	-	-	-	D	C	A	I	L	N	V	D	M	A	D	D	-	-	-	E	E	L	D	S	F	K	Q	N	L	K	S	H	Y	V	P	A	V	M	M	S	A	D	R	S	K	E	V	R	V	K	A	Y	K	V	G	A	D	D	F	M	A	K	P	V	D	M	D	E	F	L	V	R	V	D	R	Q	L	Q	R	K
A0A5C1ATX4.1	ILVIDDSEVKRYTVTRVLQMGG-FEVTEGETGSDAVRMA-----ELIVLDIKLPDINGYEVCKRLKATPATAHIPILLLSATVGPASQAHGLESGADAYLTDAAEPPVLLATVRALLRIR	I	L	V	I	D	D	S	E	V	K	R	Y	T	V	T	R	V	L	Q	M	G	G	-	F	E	V	T	E	G	E	T	G	S	D	A	V	R	M	A	-	-	-	-	-	E	L	I	V	L	D	I	K	L	P	D	I	N	G	Y	E	V	C	K	R	L	K	A	T	P	A	T	A	H	I	P	I	L	L	L	S	A	T	V	G	P	A	S	Q	A	H	G	L	E	S	G	A	D	A	Y	L	T	D	A	A	E	P	P	V	L	L	A	T	V	R	A	L	L	R	I	R
B2IJ88	VLLVEDRVSTIERVQAALEDL--YPLEIVSDPGLVLSRG-----DLCIISLGLADYDGLRLCSQLRTGERTRNSMLLALVEREDRQRLLTALDLGVNDYLIRPFDNHELIARTRTQMLRK	V	L	L	V	E	D	R	V	S	T	I	E	R	V	Q	A	A	L	E	D	L	-	-	Y	P	L	E	I	V	S	D	P	G	L	V	L	S	R	G	-	-	-	-	-	D	L	C	I	I	S	L	G	L	A	D	Y	D	G	L	R	L	C	S	Q	L	R	T	G	E	R	T	R	N	S	M	L	L	A	L	V	E	R	E	D	R	Q	R	L	L	T	A	L	D	L	G	V	N	D	Y	L	I	R	P	F	D	N	H	E	L	I	A	R	T	R	T	Q	M	L	R	K
F2NGU5	LLIAEHGCELSDCLHPWLIENG-HQCLKVDNIKDVLMTL-----NVLVMDVSLPESLGYDAISIIKGLY--RRLPVIVTADENNPEQESRIRRKGIFYYHVKSFGVDELMLAISNAL---	L	L	I	A	E	H	G	C	E	L	S	D	C	L	H	P	W	L	I	E	N	G	-	H	Q	C	L	K	V	D	N	I	K	D	V	L	M	T	L	-	-	-	-	-	N	V	L	V	M	D	V	S	L	P	E	S	L	G	Y	D	A	I	S	I	I	K	G	L	Y	-	-	R	R	L	P	V	I	V	T	A	D	E	N	N	P	E	Q	E	S	R	I	R	R	K	G	I	F	Y	Y	H	V	K	S	F	G	V	D	E	L	M	L	A	I	S	N	A	L	-	-	-
A0A7Y0LBJ0	VLVIEENTLIHGVLTDALYDIGIKEIRCAQNAYYALRLCDEMHFNVVICSFNLQSKDGFHLLEELKFGHVNKSTVLIFLSADTDESLVNSIIELQPDDFWAKPVSPSHIQKRLKHTLQFK	V	L	V	I	E	E	N	T	L	I	H	G	V	L	T	D	A	L	Y	D	I	G	I	K	E	I	R	C	A	Q	N	A	Y	Y	A	L	R	L	C	D	E	M	H	F	N	V	V	I	C	S	F	N	L	Q	S	K	D	G	F	H	L	L	E	E	L	K	F	G	H	V	N	K	S	T	V	L	I	F	L	S	A	D	T	D	E	S	L	V	N	S	I	I	E	L	Q	P	D	D	F	W	A	K	P	V	S	P	S	H	I	Q	K	R	L	K	H	T	L	Q	F	K
A0A4V3WEF3	TILIDNDPIALSRLAEELYRIG-LIIGSFLEPQLALERM-----RTVFLEIEMPELNGIEQAELIHP------TLLVFVTGCD--DFAVQAFGLNAVDYILKPLDPARLKLTVGRLLGRE	T	I	L	I	D	N	D	P	I	A	L	S	R	L	A	E	E	L	Y	R	I	G	-	L	I	I	G	S	F	L	E	P	Q	L	A	L	E	R	M	-	-	-	-	-	R	T	V	F	L	E	I	E	M	P	E	L	N	G	I	E	Q	A	E	L	I	H	P	-	-	-	-	-	-	T	L	L	V	F	V	T	G	C	D	-	-	D	F	A	V	Q	A	F	G	L	N	A	V	D	Y	I	L	K	P	L	D	P	A	R	L	K	L	T	V	G	R	L	L	G	R	E
A0A3D9YT72.1	ALLVDDRSASASQIVFALRDR--YLVEVVCDPTQGAARA-----DMVIVSLGLQGFDALRLCGQMRSHERTRQLPILCLAEMEDRARVLRALDIGVNDFLMRPLDSNELVARVKTNLRRK	A	L	L	V	D	D	R	S	A	S	A	S	Q	I	V	F	A	L	R	D	R	-	-	Y	L	V	E	V	V	C	D	P	T	Q	G	A	A	R	A	-	-	-	-	-	D	M	V	I	V	S	L	G	L	Q	G	F	D	A	L	R	L	C	G	Q	M	R	S	H	E	R	T	R	Q	L	P	I	L	C	L	A	E	M	E	D	R	A	R	V	L	R	A	L	D	I	G	V	N	D	F	L	M	R	P	L	D	S	N	E	L	V	A	R	V	K	T	N	L	R	R	K
A0A506TXD0	ILLVEARTSAQARLRDALRPI--GRTNVVADPEAAVDVL-----DLVIVGSLPPDADPLRLCAQLRSRMR-TRFTPLLVVADADAEPMVRALEIGVNDYITRPVDPSELVARATTQIRRK	I	L	L	V	E	A	R	T	S	A	Q	A	R	L	R	D	A	L	R	P	I	-	-	G	R	T	N	V	V	A	D	P	E	A	A	V	D	V	L	-	-	-	-	-	D	L	V	I	V	G	S	L	P	P	D	A	D	P	L	R	L	C	A	Q	L	R	S	R	M	R	-	T	R	F	T	P	L	L	V	V	A	D	A	D	A	E	P	M	V	R	A	L	E	I	G	V	N	D	Y	I	T	R	P	V	D	P	S	E	L	V	A	R	A	T	T	Q	I	R	R	K
A0A2T1LSK7	IFFVQTEEGFAQKASLDLTEAG-YHPMIIPDLQEASAEV-----SMLVIDRTLAGDAGLTLCQQLRKTE--TQIFIIMLIPKETVEERVACLESGADDYLVKPYHPEAFLRLVR------	I	F	F	V	Q	T	E	E	G	F	A	Q	K	A	S	L	D	L	T	E	A	G	-	Y	H	P	M	I	I	P	D	L	Q	E	A	S	A	E	V	-	-	-	-	-	S	M	L	V	I	D	R	T	L	A	G	D	A	G	L	T	L	C	Q	Q	L	R	K	T	E	-	-	T	Q	I	F	I	I	M	L	I	P	K	E	T	V	E	E	R	V	A	C	L	E	S	G	A	D	D	Y	L	V	K	P	Y	H	P	E	A	F	L	R	L	V	R	-	-	-	-	-	-
A0A327Q4P9	----------------------------VNNGMQLLDRL-----DLVLLDLNMPQLDGIKTLGHLKREF--PQVKILVITNYNQPQLMMSVEELGADGYMLKSTSATELKSAIRKILQ--	-	-	-	-	-	-	-	-	-	-	-	-	-	-	-	-	-	-	-	-	-	-	-	-	-	-	-	-	V	N	N	G	M	Q	L	L	D	R	L	-	-	-	-	-	D	L	V	L	L	D	L	N	M	P	Q	L	D	G	I	K	T	L	G	H	L	K	R	E	F	-	-	P	Q	V	K	I	L	V	I	T	N	Y	N	Q	P	Q	L	M	M	S	V	E	E	L	G	A	D	G	Y	M	L	K	S	T	S	A	T	E	L	K	S	A	I	R	K	I	L	Q	-	-
A0A1X7FKI0	VLVVDRDGDARAGLANLLESMG-YDALVASDAKQALEMA-----DAALVDIGAPQLEGLAVARALRERLGTHALLLIAMTGWGQPQYRDMALAAGYDVHWVKPVSADQLNFLLS------	V	L	V	V	D	R	D	G	D	A	R	A	G	L	A	N	L	L	E	S	M	G	-	Y	D	A	L	V	A	S	D	A	K	Q	A	L	E	M	A	-	-	-	-	-	D	A	A	L	V	D	I	G	A	P	Q	L	E	G	L	A	V	A	R	A	L	R	E	R	L	G	T	H	A	L	L	L	I	A	M	T	G	W	G	Q	P	Q	Y	R	D	M	A	L	A	A	G	Y	D	V	H	W	V	K	P	V	S	A	D	Q	L	N	F	L	L	S	-	-	-	-	-	-
A0A0B6WYX8	-LLVM-NGALGELCRRALEEVD-IYVASASCGMAAIVSL-----HIVVAANDLTDLKAAELTRALARLQ--EGLPLIFVGTDATLERRGGALALGAFDYFSLPAELSLFVARVRQLAQ--	-	L	L	V	M	-	N	G	A	L	G	E	L	C	R	R	A	L	E	E	V	D	-	I	Y	V	A	S	A	S	C	G	M	A	A	I	V	S	L	-	-	-	-	-	H	I	V	V	A	A	N	D	L	T	D	L	K	A	A	E	L	T	R	A	L	A	R	L	Q	-	-	E	G	L	P	L	I	F	V	G	T	D	A	T	L	E	R	R	G	G	A	L	A	L	G	A	F	D	Y	F	S	L	P	A	E	L	S	L	F	V	A	R	V	R	Q	L	A	Q	-	-
A0A6B8KCL3	ILLVEDRASSAERIVAALEG-V-HEVEVERVPQDALIRA-----DMVIVGLALANFDALRLCSQLRSLERTRALPIL-LVAEEEERARIRGLDLGVNDYILRPIDRNELLARVRTQLRRK	I	L	L	V	E	D	R	A	S	S	A	E	R	I	V	A	A	L	E	G	-	V	-	H	E	V	E	V	E	R	V	P	Q	D	A	L	I	R	A	-	-	-	-	-	D	M	V	I	V	G	L	A	L	A	N	F	D	A	L	R	L	C	S	Q	L	R	S	L	E	R	T	R	A	L	P	I	L	-	L	V	A	E	E	E	E	R	A	R	I	R	G	L	D	L	G	V	N	D	Y	I	L	R	P	I	D	R	N	E	L	L	A	R	V	R	T	Q	L	R	R	K
A0A554V5B6	------------------------IVAECADGSEVLAAV-----DVIVMDLRMKRVDGIEATRRVRAAG---HPPVLVLTTFDDDELLSGALRAGAAGFILKDSPAEELIRAVRTVA---	-	-	-	-	-	-	-	-	-	-	-	-	-	-	-	-	-	-	-	-	-	-	-	-	I	V	A	E	C	A	D	G	S	E	V	L	A	A	V	-	-	-	-	-	D	V	I	V	M	D	L	R	M	K	R	V	D	G	I	E	A	T	R	R	V	R	A	A	G	-	-	-	H	P	P	V	L	V	L	T	T	F	D	D	D	E	L	L	S	G	A	L	R	A	G	A	A	G	F	I	L	K	D	S	P	A	E	E	L	I	R	A	V	R	T	V	A	-	-	-
A0A0D6JDU8	ILVIDENPLRRAIIEEGLREAG-QHIKLVSDMNGLVEKI-----DVLLIDLENPSRDVLEQMFQVSR----VRRPIAMFVDKSDGPTIDAAIDAGVSAYIVDGLRKERVRPILETTISRF	I	L	V	I	D	E	N	P	L	R	R	A	I	I	E	E	G	L	R	E	A	G	-	Q	H	I	K	L	V	S	D	M	N	G	L	V	E	K	I	-	-	-	-	-	D	V	L	L	I	D	L	E	N	P	S	R	D	V	L	E	Q	M	F	Q	V	S	R	-	-	-	-	V	R	R	P	I	A	M	F	V	D	K	S	D	G	P	T	I	D	A	A	I	D	A	G	V	S	A	Y	I	V	D	G	L	R	K	E	R	V	R	P	I	L	E	T	T	I	S	R	F
A0A4R3J586	-LLVENDPALRRAITILVESWG-VNVIEASDADSALELL---TPDALLLDYQLGGMNGLELFDAITSRL--GPLPGAVISANRSEPLDQFCQSRGL-EFLPKPLDRHRLSAVLDAAAQA-	-	L	L	V	E	N	D	P	A	L	R	R	A	I	T	I	L	V	E	S	W	G	-	V	N	V	I	E	A	S	D	A	D	S	A	L	E	L	L	-	-	-	T	P	D	A	L	L	L	D	Y	Q	L	G	G	M	N	G	L	E	L	F	D	A	I	T	S	R	L	-	-	G	P	L	P	G	A	V	I	S	A	N	R	S	E	P	L	D	Q	F	C	Q	S	R	G	L	-	E	F	L	P	K	P	L	D	R	H	R	L	S	A	V	L	D	A	A	A	Q	A	-
U5QHS3	ILLVEDNPAAVLLVKRAFAKGQ-CDLQVVADGCEALRYL-YPLPVLVMSNIKMPNLSGFELLAWIRQHPNYKRLPVVIISSSELEIDNNRAFELGANSYLIKPISVNALLGMLQA-----	I	L	L	V	E	D	N	P	A	A	V	L	L	V	K	R	A	F	A	K	G	Q	-	C	D	L	Q	V	V	A	D	G	C	E	A	L	R	Y	L	-	Y	P	L	P	V	L	V	M	S	N	I	K	M	P	N	L	S	G	F	E	L	L	A	W	I	R	Q	H	P	N	Y	K	R	L	P	V	V	I	I	S	S	S	E	L	E	I	D	N	N	R	A	F	E	L	G	A	N	S	Y	L	I	K	P	I	S	V	N	A	L	L	G	M	L	Q	A	-	-	-	-	-
A0A3S0RUQ6	VLVIENDRDTRDVLSCMLEDAG-YTVLQASKVSDGLRLA---HIGVVLVDVHLGDLTGLEILKSLRDRL---FAQFILISGDW--EALEKTI--PDTRMLRKPCGRMEVLGLVGSAFEEF	V	L	V	I	E	N	D	R	D	T	R	D	V	L	S	C	M	L	E	D	A	G	-	Y	T	V	L	Q	A	S	K	V	S	D	G	L	R	L	A	-	-	-	H	I	G	V	V	L	V	D	V	H	L	G	D	L	T	G	L	E	I	L	K	S	L	R	D	R	L	-	-	-	F	A	Q	F	I	L	I	S	G	D	W	-	-	E	A	L	E	K	T	I	-	-	P	D	T	R	M	L	R	K	P	C	G	R	M	E	V	L	G	L	V	G	S	A	F	E	E	F
A0A5C6F8E3	-----EGNSVVGSVHAHFTKWG-YEVTATSCMDELLRRL-----DLILLDLGE-DECGFDVLNTLGQSW---SIPVIAMAPEATLGLAVRATKLGAVDVVANPPDLFQLRLLVDGAVRD-	-	-	-	-	-	E	G	N	S	V	V	G	S	V	H	A	H	F	T	K	W	G	-	Y	E	V	T	A	T	S	C	M	D	E	L	L	R	R	L	-	-	-	-	-	D	L	I	L	L	D	L	G	E	-	D	E	C	G	F	D	V	L	N	T	L	G	Q	S	W	-	-	-	S	I	P	V	I	A	M	A	P	E	A	T	L	G	L	A	V	R	A	T	K	L	G	A	V	D	V	V	A	N	P	P	D	L	F	Q	L	R	L	L	V	D	G	A	V	R	D	-
A0A5B8U431	IAVIDSDSGFLQVLDKRLERLG-WEHRTLASAVPVPTIV-----SALVVDLAILGPGAWDYLERLCNEL--PGLGIVVCTGQSTVAQRVRGLRLGADDWLSKPCHPEELIARVESVVRRR	I	A	V	I	D	S	D	S	G	F	L	Q	V	L	D	K	R	L	E	R	L	G	-	W	E	H	R	T	L	A	S	A	V	P	V	P	T	I	V	-	-	-	-	-	S	A	L	V	V	D	L	A	I	L	G	P	G	A	W	D	Y	L	E	R	L	C	N	E	L	-	-	P	G	L	G	I	V	V	C	T	G	Q	S	T	V	A	Q	R	V	R	G	L	R	L	G	A	D	D	W	L	S	K	P	C	H	P	E	E	L	I	A	R	V	E	S	V	V	R	R	R
A0A401ZHA2	IVVASDDTLN-QSVVSSLRKDG-YIVQGVMSGADAVRVL-----DVVICDVKTPGVNGFELLQWLRAYR--PNVRMIMLGDADMASSRMQALESGAVSYFEKPLDLRLLKEELRRLL---	I	V	V	A	S	D	D	T	L	N	-	Q	S	V	V	S	S	L	R	K	D	G	-	Y	I	V	Q	G	V	M	S	G	A	D	A	V	R	V	L	-	-	-	-	-	D	V	V	I	C	D	V	K	T	P	G	V	N	G	F	E	L	L	Q	W	L	R	A	Y	R	-	-	P	N	V	R	M	I	M	L	G	D	A	D	M	A	S	S	R	M	Q	A	L	E	S	G	A	V	S	Y	F	E	K	P	L	D	L	R	L	L	K	E	E	L	R	R	L	L	-	-	-
A0A1T5BMZ4	LFIVERDPDILNILTHIFQDHG-YVVTPFSAEFGVLERI-----DAVLLDIIRPTAESTILCREIKADPELKYTPIIALSTHMEPHKIH---SICADKVIGKPFDISDLIDAVESEL---	L	F	I	V	E	R	D	P	D	I	L	N	I	L	T	H	I	F	Q	D	H	G	-	Y	V	V	T	P	F	S	A	E	F	G	V	L	E	R	I	-	-	-	-	-	D	A	V	L	L	D	I	I	R	P	T	A	E	S	T	I	L	C	R	E	I	K	A	D	P	E	L	K	Y	T	P	I	I	A	L	S	T	H	M	E	P	H	K	I	H	-	-	-	S	I	C	A	D	K	V	I	G	K	P	F	D	I	S	D	L	I	D	A	V	E	S	E	L	-	-	-
D2S8J9	VLVVENEATTAQLLVGHVQRLD-FATEQASTGADALRRL-----DLVLLGVHLPDMSWLDLLRTLRGAG--CTVGVVAVTATHDLSVIRTALAFGVVHYLLKPFTFTSVREQLEKYEAYR	V	L	V	V	E	N	E	A	T	T	A	Q	L	L	V	G	H	V	Q	R	L	D	-	F	A	T	E	Q	A	S	T	G	A	D	A	L	R	R	L	-	-	-	-	-	D	L	V	L	L	G	V	H	L	P	D	M	S	W	L	D	L	L	R	T	L	R	G	A	G	-	-	C	T	V	G	V	V	A	V	T	A	T	H	D	L	S	V	I	R	T	A	L	A	F	G	V	V	H	Y	L	L	K	P	F	T	F	T	S	V	R	E	Q	L	E	K	Y	E	A	Y	R
A0A017HLU8	ALVIEQDAATREELHGLLAGEG-WEVVEVPDARAARESM-----DLLLVNVEVPEVGGFALLRELRRDPGLRGVPVIALTEGGLAPEERARLRDQVRQIVQTEDSVDELLAELKRIAA--	A	L	V	I	E	Q	D	A	A	T	R	E	E	L	H	G	L	L	A	G	E	G	-	W	E	V	V	E	V	P	D	A	R	A	A	R	E	S	M	-	-	-	-	-	D	L	L	L	V	N	V	E	V	P	E	V	G	G	F	A	L	L	R	E	L	R	R	D	P	G	L	R	G	V	P	V	I	A	L	T	E	G	G	L	A	P	E	E	R	A	R	L	R	D	Q	V	R	Q	I	V	Q	T	E	D	S	V	D	E	L	L	A	E	L	K	R	I	A	A	-	-
A0A776AJD2	ILIIDSQFFTRAGLIHLCTSYD-VSIFEAATFELAIDYL--DQYNLIFIDMDLPDAEIRPSLAIIKKYA---IAHIVLYCWSRPMSEIRQALASGIRSYLPKNASAEDAKMAIRALL---	I	L	I	I	D	S	Q	F	F	T	R	A	G	L	I	H	L	C	T	S	Y	D	-	V	S	I	F	E	A	A	T	F	E	L	A	I	D	Y	L	-	-	D	Q	Y	N	L	I	F	I	D	M	D	L	P	D	A	E	I	R	P	S	L	A	I	I	K	K	Y	A	-	-	-	I	A	H	I	V	L	Y	C	W	S	R	P	M	S	E	I	R	Q	A	L	A	S	G	I	R	S	Y	L	P	K	N	A	S	A	E	D	A	K	M	A	I	R	A	L	L	-	-	-
A0A2N4XP49	VLIVEANAGMRTQLRNMLSLCGITQVALAVSAGVAVRKLRDQNFDIILCEYHLGEQDGQHLLEDLRHHLIPLATLFLMITGESQHERVISAAELAPNDYILKPFSSEKLLSRIAKALEKR	V	L	I	V	E	A	N	A	G	M	R	T	Q	L	R	N	M	L	S	L	C	G	I	T	Q	V	A	L	A	V	S	A	G	V	A	V	R	K	L	R	D	Q	N	F	D	I	I	L	C	E	Y	H	L	G	E	Q	D	G	Q	H	L	L	E	D	L	R	H	H	L	I	P	L	A	T	L	F	L	M	I	T	G	E	S	Q	H	E	R	V	I	S	A	A	E	L	A	P	N	D	Y	I	L	K	P	F	S	S	E	K	L	L	S	R	I	A	K	A	L	E	K	R
A0A658QTY8	ILVVDDLVSQHVVLRTVLEEPG-QDVVCVSSGREALKEV-----AVILLDVNMPDMDGFETASLLRSYRRTATTPIIFVTAHVDDAEMARGYSLGAVDYISSPVVPEILRAKVRVFVQLY	I	L	V	V	D	D	L	V	S	Q	H	V	V	L	R	T	V	L	E	E	P	G	-	Q	D	V	V	C	V	S	S	G	R	E	A	L	K	E	V	-	-	-	-	-	A	V	I	L	L	D	V	N	M	P	D	M	D	G	F	E	T	A	S	L	L	R	S	Y	R	R	T	A	T	T	P	I	I	F	V	T	A	H	V	D	D	A	E	M	A	R	G	Y	S	L	G	A	V	D	Y	I	S	S	P	V	V	P	E	I	L	R	A	K	V	R	V	F	V	Q	L	Y
A0A858X4R9	IVIVDESPLRAAILEDGLREAG-YVVLRLSEWHNLLARL-----DIIIIDLEDPSRDVIEQMFQVSR----VKRPVAMFVDQSDSATTEAAIEAGVSAYIVDGLKKERVKPIVDMTISRF	I	V	I	V	D	E	S	P	L	R	A	A	I	L	E	D	G	L	R	E	A	G	-	Y	V	V	L	R	L	S	E	W	H	N	L	L	A	R	L	-	-	-	-	-	D	I	I	I	I	D	L	E	D	P	S	R	D	V	I	E	Q	M	F	Q	V	S	R	-	-	-	-	V	K	R	P	V	A	M	F	V	D	Q	S	D	S	A	T	T	E	A	A	I	E	A	G	V	S	A	Y	I	V	D	G	L	K	K	E	R	V	K	P	I	V	D	M	T	I	S	R	F
A0A410P430	ILLVDNEAEFCESMSYWLETKH-HRVHVCYSGEEALTLI--L--DIVFLDIQMPGMDGMAVLREIRSFN-T-SLPVVMVTGYPKEERMTEAISLGVSGFFPKTSSFEELGRIIKASIRTH	I	L	L	V	D	N	E	A	E	F	C	E	S	M	S	Y	W	L	E	T	K	H	-	H	R	V	H	V	C	Y	S	G	E	E	A	L	T	L	I	-	-	L	-	-	D	I	V	F	L	D	I	Q	M	P	G	M	D	G	M	A	V	L	R	E	I	R	S	F	N	-	T	-	S	L	P	V	V	M	V	T	G	Y	P	K	E	E	R	M	T	E	A	I	S	L	G	V	S	G	F	F	P	K	T	S	S	F	E	E	L	G	R	I	I	K	A	S	I	R	T	H
A0A0X3UC60	VLVIDPNPADREALAQLLRQSG-FSVIQ-DDGAETTAAS-----DLVTLDIALPGADGFHLCRDLCNLD--NAPPVLLISSRNDEIDRVLGLELGADDYVGKPYSPRELVARVKAILRRA	V	L	V	I	D	P	N	P	A	D	R	E	A	L	A	Q	L	L	R	Q	S	G	-	F	S	V	I	Q	-	D	D	G	A	E	T	T	A	A	S	-	-	-	-	-	D	L	V	T	L	D	I	A	L	P	G	A	D	G	F	H	L	C	R	D	L	C	N	L	D	-	-	N	A	P	P	V	L	L	I	S	S	R	N	D	E	I	D	R	V	L	G	L	E	L	G	A	D	D	Y	V	G	K	P	Y	S	P	R	E	L	V	A	R	V	K	A	I	L	R	R	A
A0A0A6PAX1	VLIVDNDSEILTTYQDYLTKHG-LEVETAQDGIEGLEKL-----DVAVVETQLPKLTGIEMIKKANEAD--IDTDMVILTEHGKKDDAVAAINMGVKAWIEKSINMAHFVKRVKEV----	V	L	I	V	D	N	D	S	E	I	L	T	T	Y	Q	D	Y	L	T	K	H	G	-	L	E	V	E	T	A	Q	D	G	I	E	G	L	E	K	L	-	-	-	-	-	D	V	A	V	V	E	T	Q	L	P	K	L	T	G	I	E	M	I	K	K	A	N	E	A	D	-	-	I	D	T	D	M	V	I	L	T	E	H	G	K	K	D	D	A	V	A	A	I	N	M	G	V	K	A	W	I	E	K	S	I	N	M	A	H	F	V	K	R	V	K	E	V	-	-	-	-
D3EZT2	ILVADNDEDILTLVAFRLERTG-YEVLVARDGAEALARA-----DLCVLDVMMPELTGYDVTRRLRSDPLTRAIPVILLTARVQEADVDRGFDAGADAYVRKPFSPQELRDRVAAALEAR	I	L	V	A	D	N	D	E	D	I	L	T	L	V	A	F	R	L	E	R	T	G	-	Y	E	V	L	V	A	R	D	G	A	E	A	L	A	R	A	-	-	-	-	-	D	L	C	V	L	D	V	M	M	P	E	L	T	G	Y	D	V	T	R	R	L	R	S	D	P	L	T	R	A	I	P	V	I	L	L	T	A	R	V	Q	E	A	D	V	D	R	G	F	D	A	G	A	D	A	Y	V	R	K	P	F	S	P	Q	E	L	R	D	R	V	A	A	A	L	E	A	R
W7IRG7	VLVIESDRVDAESLVNGMSRHG-YEVSVVGTGAAGLKAF-----EFVLLDLELPDIDGLEVCRSIRAAG---DLPVIAVTRRDTELDRVLGLQAGADDYLVKPYGFRELLARMDAVLRRV	V	L	V	I	E	S	D	R	V	D	A	E	S	L	V	N	G	M	S	R	H	G	-	Y	E	V	S	V	V	G	T	G	A	A	G	L	K	A	F	-	-	-	-	-	E	F	V	L	L	D	L	E	L	P	D	I	D	G	L	E	V	C	R	S	I	R	A	A	G	-	-	-	D	L	P	V	I	A	V	T	R	R	D	T	E	L	D	R	V	L	G	L	Q	A	G	A	D	D	Y	L	V	K	P	Y	G	F	R	E	L	L	A	R	M	D	A	V	L	R	R	V
A0A1Z4NA34	LLVIEDDPVQARSIIELIGNGD-VHSTAVHTAAAAIATL-----DCIVLDLGLPDMTGLELIEEIKQQPNWLKIPIIVYTGKELSRQEETQLRRLAETIIIKVRSPERLLDET-------	L	L	V	I	E	D	D	P	V	Q	A	R	S	I	I	E	L	I	G	N	G	D	-	V	H	S	T	A	V	H	T	A	A	A	A	I	A	T	L	-	-	-	-	-	D	C	I	V	L	D	L	G	L	P	D	M	T	G	L	E	L	I	E	E	I	K	Q	Q	P	N	W	L	K	I	P	I	I	V	Y	T	G	K	E	L	S	R	Q	E	E	T	Q	L	R	R	L	A	E	T	I	I	I	K	V	R	S	P	E	R	L	L	D	E	T	-	-	-	-	-	-	-
U5QN17	VLIIEDDLQVQQLIATRLAERP-YRLLFAPDSIEGIQIA-----DAIVLDPALPSMDLWKVLFELRTDPATMSTPILLQSVVGE---QGLAIPLGLADFLTRPVGQESLLAVLR------	V	L	I	I	E	D	D	L	Q	V	Q	Q	L	I	A	T	R	L	A	E	R	P	-	Y	R	L	L	F	A	P	D	S	I	E	G	I	Q	I	A	-	-	-	-	-	D	A	I	V	L	D	P	A	L	P	S	M	D	L	W	K	V	L	F	E	L	R	T	D	P	A	T	M	S	T	P	I	L	L	Q	S	V	V	G	E	-	-	-	Q	G	L	A	I	P	L	G	L	A	D	F	L	T	R	P	V	G	Q	E	S	L	L	A	V	L	R	-	-	-	-	-	-
A0A073J062	VLIVESEPALADLWRKHLERSG-VR--VATTQEDAIRQI-EDEPGIIILDLVQVEGSALAVSDFASY----PQAQVIFVTNTFFSDGSIFAHAQNACAFVQSGTPPEDLAAMVEHYC---	V	L	I	V	E	S	E	P	A	L	A	D	L	W	R	K	H	L	E	R	S	G	-	V	R	-	-	V	A	T	T	Q	E	D	A	I	R	Q	I	-	E	D	E	P	G	I	I	I	L	D	L	V	Q	V	E	G	S	A	L	A	V	S	D	F	A	S	Y	-	-	-	-	P	Q	A	Q	V	I	F	V	T	N	T	F	F	S	D	G	S	I	F	A	H	A	Q	N	A	C	A	F	V	Q	S	G	T	P	P	E	D	L	A	A	M	V	E	H	Y	C	-	-	-
A0A437MPW0	VLLVDTEPERAARLRLGLEESG-FSVAVSSDAARLTELV----ADIIVCDMDDPSRDSLESMRALHRDE--P-RPVVLFAGRAAPELMADALQAGVAAYVTEGLDPARVRPVLEMANMQF	V	L	L	V	D	T	E	P	E	R	A	A	R	L	R	L	G	L	E	E	S	G	-	F	S	V	A	V	S	S	D	A	A	R	L	T	E	L	V	-	-	-	-	A	D	I	I	V	C	D	M	D	D	P	S	R	D	S	L	E	S	M	R	A	L	H	R	D	E	-	-	P	-	R	P	V	V	L	F	A	G	R	A	A	P	E	L	M	A	D	A	L	Q	A	G	V	A	A	Y	V	T	E	G	L	D	P	A	R	V	R	P	V	L	E	M	A	N	M	Q	F
A0A372IUA8	VLIASADAETVHLLSALLDSMQ-CPVEVISDGMDALRRL--P--RIALLDIDLPSMGGIEILSELRRREEQRSTWAMLMSESVDLGAVRTATDAGADDFLLKPVDEIDLRVRMRVAERVQ	V	L	I	A	S	A	D	A	E	T	V	H	L	L	S	A	L	L	D	S	M	Q	-	C	P	V	E	V	I	S	D	G	M	D	A	L	R	R	L	-	-	P	-	-	R	I	A	L	L	D	I	D	L	P	S	M	G	G	I	E	I	L	S	E	L	R	R	R	E	E	Q	R	S	T	W	A	M	L	M	S	E	S	V	D	L	G	A	V	R	T	A	T	D	A	G	A	D	D	F	L	L	K	P	V	D	E	I	D	L	R	V	R	M	R	V	A	E	R	V	Q
A0A095XZD1	VLVIDNDPERAEALAGLVTGAG-FTTATTTDVTNSTQSL-----DVILCELDLDGVSWGEAKRTLREMN---QVPVIMFADEASAASMMTALRLGANDFFARPVEDAQLFDSMDRCVRQR	V	L	V	I	D	N	D	P	E	R	A	E	A	L	A	G	L	V	T	G	A	G	-	F	T	T	A	T	T	T	D	V	T	N	S	T	Q	S	L	-	-	-	-	-	D	V	I	L	C	E	L	D	L	D	G	V	S	W	G	E	A	K	R	T	L	R	E	M	N	-	-	-	Q	V	P	V	I	M	F	A	D	E	A	S	A	A	S	M	M	T	A	L	R	L	G	A	N	D	F	F	A	R	P	V	E	D	A	Q	L	F	D	S	M	D	R	C	V	R	Q	R
A0A366EVM4	ILIIANDDGLAEPMRLELESSG-FTVHVARTKSEGLQAS-----AAIIVDRMGGGVEGLTIVEELRVAG---HTPLLAVGVPESVEERITYIRSGADDYLTRPFDLREMTARVEALLRRR	I	L	I	I	A	N	D	D	G	L	A	E	P	M	R	L	E	L	E	S	S	G	-	F	T	V	H	V	A	R	T	K	S	E	G	L	Q	A	S	-	-	-	-	-	A	A	I	I	V	D	R	M	G	G	G	V	E	G	L	T	I	V	E	E	L	R	V	A	G	-	-	-	H	T	P	L	L	A	V	G	V	P	E	S	V	E	E	R	I	T	Y	I	R	S	G	A	D	D	Y	L	T	R	P	F	D	L	R	E	M	T	A	R	V	E	A	L	L	R	R	R
A0A1L3SRN7.1	VLLIDEKSSSSSAIRKKLSAT--ADVDLADDPQVGLFQA-----DCVVISTGFAEFDPLRLCSQLRSLDRTRFLPIILIAEMGEDERIVRALELGVNDYIVRPVDEQELVARLRTQVKRK	V	L	L	I	D	E	K	S	S	S	S	S	A	I	R	K	K	L	S	A	T	-	-	A	D	V	D	L	A	D	D	P	Q	V	G	L	F	Q	A	-	-	-	-	-	D	C	V	V	I	S	T	G	F	A	E	F	D	P	L	R	L	C	S	Q	L	R	S	L	D	R	T	R	F	L	P	I	I	L	I	A	E	M	G	E	D	E	R	I	V	R	A	L	E	L	G	V	N	D	Y	I	V	R	P	V	D	E	Q	E	L	V	A	R	L	R	T	Q	V	K	R	K
M4VDN3	CLVVEEAAFIRQIYRLNLHGVG-VIVAEARDGVEALRLI-----DMVLLELVLPLKSGLDVLKSLHGVS--PRTQVIVISSLDDESLRVQAKALGAHAYLTKPFTRSQLLGAVEEICQHY	C	L	V	V	E	E	A	A	F	I	R	Q	I	Y	R	L	N	L	H	G	V	G	-	V	I	V	A	E	A	R	D	G	V	E	A	L	R	L	I	-	-	-	-	-	D	M	V	L	L	E	L	V	L	P	L	K	S	G	L	D	V	L	K	S	L	H	G	V	S	-	-	P	R	T	Q	V	I	V	I	S	S	L	D	D	E	S	L	R	V	Q	A	K	A	L	G	A	H	A	Y	L	T	K	P	F	T	R	S	Q	L	L	G	A	V	E	E	I	C	Q	H	Y
A0A521FYR5	ILIVDRNKDFMQELREALLPYG-YQTAFASNTAKTREIL-----HLVLANVHLSGESGIQLLLHVRRWH--ADTHVVLYSDDLSEELKRSAYHSGVAAIIEHPFRIEDLLRLLTRIFAR-	I	L	I	V	D	R	N	K	D	F	M	Q	E	L	R	E	A	L	L	P	Y	G	-	Y	Q	T	A	F	A	S	N	T	A	K	T	R	E	I	L	-	-	-	-	-	H	L	V	L	A	N	V	H	L	S	G	E	S	G	I	Q	L	L	L	H	V	R	R	W	H	-	-	A	D	T	H	V	V	L	Y	S	D	D	L	S	E	E	L	K	R	S	A	Y	H	S	G	V	A	A	I	I	E	H	P	F	R	I	E	D	L	L	R	L	L	T	R	I	F	A	R	-
D8P8C3.1	LLVIDDDRLHCDLLQMALARHG-YQVSIATGGREGVALF-----LVTLLDLRMPEMDGLAVLKEIRTHD--PRAGVIMLGGGATEELENRARELRVTDFLRKGLSLDVLIGAVHRVAQQA	L	L	V	I	D	D	D	R	L	H	C	D	L	L	Q	M	A	L	A	R	H	G	-	Y	Q	V	S	I	A	T	G	G	R	E	G	V	A	L	F	-	-	-	-	-	L	V	T	L	L	D	L	R	M	P	E	M	D	G	L	A	V	L	K	E	I	R	T	H	D	-	-	P	R	A	G	V	I	M	L	G	G	G	A	T	E	E	L	E	N	R	A	R	E	L	R	V	T	D	F	L	R	K	G	L	S	L	D	V	L	I	G	A	V	H	R	V	A	Q	Q	A
A0A517YMU9	ILVVDNDQALAYAMEESLAKIG-HPVTVATSGGEGARKI-----DIIITDLVMNDVDGMEILNRAKQLL---DSQVIMVTGHATISKAVEAMQQGAFNFLEKPITPNRLRAVVEKAVENV	I	L	V	V	D	N	D	Q	A	L	A	Y	A	M	E	E	S	L	A	K	I	G	-	H	P	V	T	V	A	T	S	G	G	E	G	A	R	K	I	-	-	-	-	-	D	I	I	I	T	D	L	V	M	N	D	V	D	G	M	E	I	L	N	R	A	K	Q	L	L	-	-	-	D	S	Q	V	I	M	V	T	G	H	A	T	I	S	K	A	V	E	A	M	Q	Q	G	A	F	N	F	L	E	K	P	I	T	P	N	R	L	R	A	V	V	E	K	A	V	E	N	V
D0LST4	---------------ETFHI-G-MDVDVYEHADDAVEMC--H--DVVFMDFAMGRKRGDEAITALRASG-F-GGRIIAISSDPSA--NVEMRQAGADGALAKKAHLRSFL----------	-	-	-	-	-	-	-	-	-	-	-	-	-	-	-	E	T	F	H	I	-	G	-	M	D	V	D	V	Y	E	H	A	D	D	A	V	E	M	C	-	-	H	-	-	D	V	V	F	M	D	F	A	M	G	R	K	R	G	D	E	A	I	T	A	L	R	A	S	G	-	F	-	G	G	R	I	I	A	I	S	S	D	P	S	A	-	-	N	V	E	M	R	Q	A	G	A	D	G	A	L	A	K	K	A	H	L	R	S	F	L	-	-	-	-	-	-	-	-	-	-
B1C7S8.1	VLIADSSQKNAKRLNLILNSLG-IKNDFTTSGGKALEMS--E--DVVLIDLTMKDMNGFEVCKNIRNALSSKNVPTLILSAVAGSRGYIDADKAGFDIVANRPIFKSDIIKLF-------	V	L	I	A	D	S	S	Q	K	N	A	K	R	L	N	L	I	L	N	S	L	G	-	I	K	N	D	F	T	T	S	G	G	K	A	L	E	M	S	-	-	E	-	-	D	V	V	L	I	D	L	T	M	K	D	M	N	G	F	E	V	C	K	N	I	R	N	A	L	S	S	K	N	V	P	T	L	I	L	S	A	V	A	G	S	R	G	Y	I	D	A	D	K	A	G	F	D	I	V	A	N	R	P	I	F	K	S	D	I	I	K	L	F	-	-	-	-	-	-	-
A0A5C6AJ97	VYVLDSVAESRDALVTVLRREG-YATQGFTTAKEFLQNA-----CCVLSELSFDEPSGLELLCQLAASD---PYTLLFCSDSVDVATAVTAMKAGAFSVIKKPTSCEHLLLEVANAVAAD	V	Y	V	L	D	S	V	A	E	S	R	D	A	L	V	T	V	L	R	R	E	G	-	Y	A	T	Q	G	F	T	T	A	K	E	F	L	Q	N	A	-	-	-	-	-	C	C	V	L	S	E	L	S	F	D	E	P	S	G	L	E	L	L	C	Q	L	A	A	S	D	-	-	-	P	Y	T	L	L	F	C	S	D	S	V	D	V	A	T	A	V	T	A	M	K	A	G	A	F	S	V	I	K	K	P	T	S	C	E	H	L	L	L	E	V	A	N	A	V	A	A	D
A0A0P6WCS5	ILVIDENPVRSAILEDGLREAG-YEIVRLDTTQELLRRV-----DVILIDLANPSRDVLEQMFQVSR----VKRPVAMFVDQSDTAMIEASVDAGVSAYIVDGLRKERVKPILDMTVSRF	I	L	V	I	D	E	N	P	V	R	S	A	I	L	E	D	G	L	R	E	A	G	-	Y	E	I	V	R	L	D	T	T	Q	E	L	L	R	R	V	-	-	-	-	-	D	V	I	L	I	D	L	A	N	P	S	R	D	V	L	E	Q	M	F	Q	V	S	R	-	-	-	-	V	K	R	P	V	A	M	F	V	D	Q	S	D	T	A	M	I	E	A	S	V	D	A	G	V	S	A	Y	I	V	D	G	L	R	K	E	R	V	K	P	I	L	D	M	T	V	S	R	F
A0A0F3GQR0.2	VLIACNYCSCRNIIKDILGGPG-NEIIEAIGAEETFKKL-----DVIFLDVGLSGIGGFKMARHIAADAD-MSSPVVMMLNSNQRGDLDRFKEAGGFYYIIKPIKYKDIIKAVDLV----	V	L	I	A	C	N	Y	C	S	C	R	N	I	I	K	D	I	L	G	G	P	G	-	N	E	I	I	E	A	I	G	A	E	E	T	F	K	K	L	-	-	-	-	-	D	V	I	F	L	D	V	G	L	S	G	I	G	G	F	K	M	A	R	H	I	A	A	D	A	D	-	M	S	S	P	V	V	M	M	L	N	S	N	Q	R	G	D	L	D	R	F	K	E	A	G	G	F	Y	Y	I	I	K	P	I	K	Y	K	D	I	I	K	A	V	D	L	V	-	-	-	-
A0A6B3L827	IVLIDPEEEFLLWAGKHLQAPD-LRIDTFQRTEEALASC-----SLVIAEYALQPFNGVELLKKLRLQT---KTLVILTTGIPPNSAVIETMRLGGYDFLRKSALPYELRPTVESALQ--	I	V	L	I	D	P	E	E	E	F	L	L	W	A	G	K	H	L	Q	A	P	D	-	L	R	I	D	T	F	Q	R	T	E	E	A	L	A	S	C	-	-	-	-	-	S	L	V	I	A	E	Y	A	L	Q	P	F	N	G	V	E	L	L	K	K	L	R	L	Q	T	-	-	-	K	T	L	V	I	L	T	T	G	I	P	P	N	S	A	V	I	E	T	M	R	L	G	G	Y	D	F	L	R	K	S	A	L	P	Y	E	L	R	P	T	V	E	S	A	L	Q	-	-
A0A399CZF7	IFIVQDSVVYKDLIVGYLKQKK-LNLKTFKSGEECLKAV-----DIIVLDYSFEGITGLELMKKVQLDH---EIDFVFLSGQNNVEVAVNIMKMGASDYIVKNEKPEVLLHSIEYLINTT	I	F	I	V	Q	D	S	V	V	Y	K	D	L	I	V	G	Y	L	K	Q	K	K	-	L	N	L	K	T	F	K	S	G	E	E	C	L	K	A	V	-	-	-	-	-	D	I	I	V	L	D	Y	S	F	E	G	I	T	G	L	E	L	M	K	K	V	Q	L	D	H	-	-	-	E	I	D	F	V	F	L	S	G	Q	N	N	V	E	V	A	V	N	I	M	K	M	G	A	S	D	Y	I	V	K	N	E	K	P	E	V	L	L	H	S	I	E	Y	L	I	N	T	T
A0A1H4AM16	ILIADKDLVNRKQLAELFEKSH-YEVETTASAAYAIAKI--E--PIVILGDSFEEIASSDVVALMRKCN--KNLQIILVSDDTSLDALRRMREDGVFYHALKPEDNEELRSAVECALE--	I	L	I	A	D	K	D	L	V	N	R	K	Q	L	A	E	L	F	E	K	S	H	-	Y	E	V	E	T	T	A	S	A	A	Y	A	I	A	K	I	-	-	E	-	-	P	I	V	I	L	G	D	S	F	E	E	I	A	S	S	D	V	V	A	L	M	R	K	C	N	-	-	K	N	L	Q	I	I	L	V	S	D	D	T	S	L	D	A	L	R	R	M	R	E	D	G	V	F	Y	H	A	L	K	P	E	D	N	E	E	L	R	S	A	V	E	C	A	L	E	-	-
W8KUY3.1	VLVVDDSTSARAYLMALLHRYG-YRLLEAKDGQSALKLL---QIHLMLCDQHMPGMDGITLITRVRQHY-CTRLCIIGMSNHGSGILSARQLKAGANDFITRPFLEEEFFVRVNQNVALI	V	L	V	V	D	D	S	T	S	A	R	A	Y	L	M	A	L	L	H	R	Y	G	-	Y	R	L	L	E	A	K	D	G	Q	S	A	L	K	L	L	-	-	-	Q	I	H	L	M	L	C	D	Q	H	M	P	G	M	D	G	I	T	L	I	T	R	V	R	Q	H	Y	-	C	T	R	L	C	I	I	G	M	S	N	H	G	S	G	I	L	S	A	R	Q	L	K	A	G	A	N	D	F	I	T	R	P	F	L	E	E	E	F	F	V	R	V	N	Q	N	V	A	L	I
A0A7W7Y9Y8	------------------------LVNVFNNAEQALATI-----DVVLLDLKLPGKTGIDFLHMVESHM---ATAFVMLTGDDTPQQVFAALKAGACGYVLKTAPLDHLLEAVRTAA---	-	-	-	-	-	-	-	-	-	-	-	-	-	-	-	-	-	-	-	-	-	-	-	-	L	V	N	V	F	N	N	A	E	Q	A	L	A	T	I	-	-	-	-	-	D	V	V	L	L	D	L	K	L	P	G	K	T	G	I	D	F	L	H	M	V	E	S	H	M	-	-	-	A	T	A	F	V	M	L	T	G	D	D	T	P	Q	Q	V	F	A	A	L	K	A	G	A	C	G	Y	V	L	K	T	A	P	L	D	H	L	L	E	A	V	R	T	A	A	-	-	-
A0A4R6R9N5	VVVIDDNQVRATILEEGLREAG-VVITVLSGMANLLKRI-----DVVIIDLENPSRDVLEQMFQVSR----VHRPVAMFVDQSDRAMIEAAVEAGVSAYVVDGLKKERVKAILDMAVSRF	V	V	V	I	D	D	N	Q	V	R	A	T	I	L	E	E	G	L	R	E	A	G	-	V	V	I	T	V	L	S	G	M	A	N	L	L	K	R	I	-	-	-	-	-	D	V	V	I	I	D	L	E	N	P	S	R	D	V	L	E	Q	M	F	Q	V	S	R	-	-	-	-	V	H	R	P	V	A	M	F	V	D	Q	S	D	R	A	M	I	E	A	A	V	E	A	G	V	S	A	Y	V	V	D	G	L	K	K	E	R	V	K	A	I	L	D	M	A	V	S	R	F
A0A402A2X4	IFVVEGDESLNRSIVNSLHKDG-YAVQGVTNGADAVRVL-----DVVICDLKTPGTDGFELLQWLRSYR--PNTRMILIGSIDMPALRVQALESGAASYLEHPLDVRLLKEELRRLLQ--	I	F	V	V	E	G	D	E	S	L	N	R	S	I	V	N	S	L	H	K	D	G	-	Y	A	V	Q	G	V	T	N	G	A	D	A	V	R	V	L	-	-	-	-	-	D	V	V	I	C	D	L	K	T	P	G	T	D	G	F	E	L	L	Q	W	L	R	S	Y	R	-	-	P	N	T	R	M	I	L	I	G	S	I	D	M	P	A	L	R	V	Q	A	L	E	S	G	A	A	S	Y	L	E	H	P	L	D	V	R	L	L	K	E	E	L	R	R	L	L	Q	-	-
A0A255Z779.1	VLVVEDSAIDLDKITETLARDR-DVVTDTDTCASGLEMA-----ELIVISLTLMREDGLRLCSQLRSHEKTRQIPILLLADETDMDRVAKGLELGANDYLIKPIDRNELLARTRTQVRRK	V	L	V	V	E	D	S	A	I	D	L	D	K	I	T	E	T	L	A	R	D	R	-	D	V	V	T	D	T	D	T	C	A	S	G	L	E	M	A	-	-	-	-	-	E	L	I	V	I	S	L	T	L	M	R	E	D	G	L	R	L	C	S	Q	L	R	S	H	E	K	T	R	Q	I	P	I	L	L	L	A	D	E	T	D	M	D	R	V	A	K	G	L	E	L	G	A	N	D	Y	L	I	K	P	I	D	R	N	E	L	L	A	R	T	R	T	Q	V	R	R	K
A0A158KHI8	ILFAGSNAAFIASLKSGLSSSG-CDVIVASDGRDALDTF-----DLILMEINVRVMSGLEITGKIRVIEALPWTPIVLLAAADSLENPVTVIQAGADDLVSQTAPEDVLKAKILAMVRTS	I	L	F	A	G	S	N	A	A	F	I	A	S	L	K	S	G	L	S	S	S	G	-	C	D	V	I	V	A	S	D	G	R	D	A	L	D	T	F	-	-	-	-	-	D	L	I	L	M	E	I	N	V	R	V	M	S	G	L	E	I	T	G	K	I	R	V	I	E	A	L	P	W	T	P	I	V	L	L	A	A	A	D	S	L	E	N	P	V	T	V	I	Q	A	G	A	D	D	L	V	S	Q	T	A	P	E	D	V	L	K	A	K	I	L	A	M	V	R	T	S
A0A402AMK2	IVVASDDALNQN-LVNSLRKDG-YVVQGMMSEADAVRTL-----DVVIYDVKTPGADGFELLQWLRAYR--PSIHTIMLGETDSAPLRMQALEGGAVSYFEKPLDIRLLKEELRRLL---	I	V	V	A	S	D	D	A	L	N	Q	N	-	L	V	N	S	L	R	K	D	G	-	Y	V	V	Q	G	M	M	S	E	A	D	A	V	R	T	L	-	-	-	-	-	D	V	V	I	Y	D	V	K	T	P	G	A	D	G	F	E	L	L	Q	W	L	R	A	Y	R	-	-	P	S	I	H	T	I	M	L	G	E	T	D	S	A	P	L	R	M	Q	A	L	E	G	G	A	V	S	Y	F	E	K	P	L	D	I	R	L	L	K	E	E	L	R	R	L	L	-	-	-
A0A286U1S9	-AVFRDDENLRAAIK-LFENQG-YDFSSETCIFQAIAAV-----DAIILDIDDLSLKDLEFLDVVKKIN---NLYILISFCNSNREKALKYLERGADCYILKPFYISELCAIVHKFSERV	-	A	V	F	R	D	D	E	N	L	R	A	A	I	K	-	L	F	E	N	Q	G	-	Y	D	F	S	S	E	T	C	I	F	Q	A	I	A	A	V	-	-	-	-	-	D	A	I	I	L	D	I	D	D	L	S	L	K	D	L	E	F	L	D	V	V	K	K	I	N	-	-	-	N	L	Y	I	L	I	S	F	C	N	S	N	R	E	K	A	L	K	Y	L	E	R	G	A	D	C	Y	I	L	K	P	F	Y	I	S	E	L	C	A	I	V	H	K	F	S	E	R	V
A0A4R6YTW6	ILLVDAEILARTPIAAYLRECG-YLVIEAATTDEAWTLL---LVDIVFCALDTPGRDGFALAKAVRSRW---DIHVVLAGTLQ--KAAEVATEL-DGPHLRKPYDSQLLVNWIKRLRA--	I	L	L	V	D	A	E	I	L	A	R	T	P	I	A	A	Y	L	R	E	C	G	-	Y	L	V	I	E	A	A	T	T	D	E	A	W	T	L	L	-	-	-	L	V	D	I	V	F	C	A	L	D	T	P	G	R	D	G	F	A	L	A	K	A	V	R	S	R	W	-	-	-	D	I	H	V	V	L	A	G	T	L	Q	-	-	K	A	A	E	V	A	T	E	L	-	D	G	P	H	L	R	K	P	Y	D	S	Q	L	L	V	N	W	I	K	R	L	R	A	-	-
A0A432WCM9	ILIIDPHFFTRSGLIHVITTYG-IAIYEATSLEVAESYL-SEHFDLIFTELDLPDADHRHLVSRLHQLA---SAHLVLFTWRGQPNEIQSAVNQGAKSFLRKDAAAEDVKLAIHGL----	I	L	I	I	D	P	H	F	F	T	R	S	G	L	I	H	V	I	T	T	Y	G	-	I	A	I	Y	E	A	T	S	L	E	V	A	E	S	Y	L	-	S	E	H	F	D	L	I	F	T	E	L	D	L	P	D	A	D	H	R	H	L	V	S	R	L	H	Q	L	A	-	-	-	S	A	H	L	V	L	F	T	W	R	G	Q	P	N	E	I	Q	S	A	V	N	Q	G	A	K	S	F	L	R	K	D	A	A	A	E	D	V	K	L	A	I	H	G	L	-	-	-	-
H0PVW8	ITVVSSDAYHLNQITHILEQDN-LEVR-AIQGGTLLETM--DVPDVLIVNGGLPENGGLDSLERLRQRH---DAAFIIVSDNQSPDFLLRAMRAGVREVLPTPTAGIQLHAAIGR-----	I	T	V	V	S	S	D	A	Y	H	L	N	Q	I	T	H	I	L	E	Q	D	N	-	L	E	V	R	-	A	I	Q	G	G	T	L	L	E	T	M	-	-	D	V	P	D	V	L	I	V	N	G	G	L	P	E	N	G	G	L	D	S	L	E	R	L	R	Q	R	H	-	-	-	D	A	A	F	I	I	V	S	D	N	Q	S	P	D	F	L	L	R	A	M	R	A	G	V	R	E	V	L	P	T	P	T	A	G	I	Q	L	H	A	A	I	G	R	-	-	-	-	-
A0A0K1PSB7	VLIVDADPVTRTDVCSMLAEIG-LNVEAVATAEDASARM-----DALVLDFHAKGQDPLAFVRGLRRDP-LSPLPVLFLSSHPSSRDEVEAFASGADDFLPKPFRAAELGARIYGLLRRA	V	L	I	V	D	A	D	P	V	T	R	T	D	V	C	S	M	L	A	E	I	G	-	L	N	V	E	A	V	A	T	A	E	D	A	S	A	R	M	-	-	-	-	-	D	A	L	V	L	D	F	H	A	K	G	Q	D	P	L	A	F	V	R	G	L	R	R	D	P	-	L	S	P	L	P	V	L	F	L	S	S	H	P	S	S	R	D	E	V	E	A	F	A	S	G	A	D	D	F	L	P	K	P	F	R	A	A	E	L	G	A	R	I	Y	G	L	L	R	R	A
A0A810QBU8	ILLADANEEFRSMLRENIEKSE-FTVGDTGDGTEALRLI-----DLAMIDLVLPGIDGVGILRQLREQS--GRTRAVVLSAFCTDQVVAEVMGLGAAYFLPKPCEPEALLDRVRLV----	I	L	L	A	D	A	N	E	E	F	R	S	M	L	R	E	N	I	E	K	S	E	-	F	T	V	G	D	T	G	D	G	T	E	A	L	R	L	I	-	-	-	-	-	D	L	A	M	I	D	L	V	L	P	G	I	D	G	V	G	I	L	R	Q	L	R	E	Q	S	-	-	G	R	T	R	A	V	V	L	S	A	F	C	T	D	Q	V	V	A	E	V	M	G	L	G	A	A	Y	F	L	P	K	P	C	E	P	E	A	L	L	D	R	V	R	L	V	-	-	-	-
D3NRF8	VHIVDGDLLSRSTLSRALGAVG-IACRVHSTAADALAVL--S--SCIVLRSDLPDMTISEFMAEASLHG--HDLPVLVMTEQGDVDAAVAAMRAGAVDCIARPFAVPAFLERLRACLA--	V	H	I	V	D	G	D	L	L	S	R	S	T	L	S	R	A	L	G	A	V	G	-	I	A	C	R	V	H	S	T	A	A	D	A	L	A	V	L	-	-	S	-	-	S	C	I	V	L	R	S	D	L	P	D	M	T	I	S	E	F	M	A	E	A	S	L	H	G	-	-	H	D	L	P	V	L	V	M	T	E	Q	G	D	V	D	A	A	V	A	A	M	R	A	G	A	V	D	C	I	A	R	P	F	A	V	P	A	F	L	E	R	L	R	A	C	L	A	-	-
A0A0P6XPS8	LLVVEPDPLICEVVGRQLEAAG-YRVQCVPEVSAAIAKA-----DVILCDLVLEGLSSKDLLVALHAQG-L-DIPVVLIAPKGAEGDLIQNFRLGAVDYLLWPAREPEVLAVVERVLKQV	L	L	V	V	E	P	D	P	L	I	C	E	V	V	G	R	Q	L	E	A	A	G	-	Y	R	V	Q	C	V	P	E	V	S	A	A	I	A	K	A	-	-	-	-	-	D	V	I	L	C	D	L	V	L	E	G	L	S	S	K	D	L	L	V	A	L	H	A	Q	G	-	L	-	D	I	P	V	V	L	I	A	P	K	G	A	E	G	D	L	I	Q	N	F	R	L	G	A	V	D	Y	L	L	W	P	A	R	E	P	E	V	L	A	V	V	E	R	V	L	K	Q	V
A0A838BRQ4	VYVVDGEETDRRAVSHLLRDAG-YRVRVFSSGKAFLEAA-----GCVVLDIGRSGAGGLVIPRELKARH---GLPVIVLGAKGDVAFAVQVMKAGAVDFLLVPYGSDQLLAAVASAAA--	V	Y	V	V	D	G	E	E	T	D	R	R	A	V	S	H	L	L	R	D	A	G	-	Y	R	V	R	V	F	S	S	G	K	A	F	L	E	A	A	-	-	-	-	-	G	C	V	V	L	D	I	G	R	S	G	A	G	G	L	V	I	P	R	E	L	K	A	R	H	-	-	-	G	L	P	V	I	V	L	G	A	K	G	D	V	A	F	A	V	Q	V	M	K	A	G	A	V	D	F	L	L	V	P	Y	G	S	D	Q	L	L	A	A	V	A	S	A	A	A	-	-
A0A1W6ZVZ0.1	ILIVDDRRSSYERLASMLEKD--HVVDIEPDPSAALFRS-----ELMIVSLSLENFDGLRLCSQLRSLDRTRSLPILALCEPDDNAKLMRGLEIGINDYLLRPIDRNELHARVRTQVRRK	I	L	I	V	D	D	R	R	S	S	Y	E	R	L	A	S	M	L	E	K	D	-	-	H	V	V	D	I	E	P	D	P	S	A	A	L	F	R	S	-	-	-	-	-	E	L	M	I	V	S	L	S	L	E	N	F	D	G	L	R	L	C	S	Q	L	R	S	L	D	R	T	R	S	L	P	I	L	A	L	C	E	P	D	D	N	A	K	L	M	R	G	L	E	I	G	I	N	D	Y	L	L	R	P	I	D	R	N	E	L	H	A	R	V	R	T	Q	V	R	R	K
A0A4R2N6P2	ALVADANTSTRSVMGAQLRELGVKSIRQVSRASDARKHLEAQTFDIVLCEQNFPQITGQELLDDLRRGMLPLATIFIMVTPEASYAKVAEAAESMLDGYLLKPFTAARLQERIAQARQRK	A	L	V	A	D	A	N	T	S	T	R	S	V	M	G	A	Q	L	R	E	L	G	V	K	S	I	R	Q	V	S	R	A	S	D	A	R	K	H	L	E	A	Q	T	F	D	I	V	L	C	E	Q	N	F	P	Q	I	T	G	Q	E	L	L	D	D	L	R	R	G	M	L	P	L	A	T	I	F	I	M	V	T	P	E	A	S	Y	A	K	V	A	E	A	A	E	S	M	L	D	G	Y	L	L	K	P	F	T	A	A	R	L	Q	E	R	I	A	Q	A	R	Q	R	K
A0A1N7QCH6	-----ADSAQAKEFAAMLERLG-INVRVLPGGKAALDWC-----EVLMVDL--DGE--TAPLKTIAELT-HPTCQIIALGSRADINLYRALLHSGVMDYLQKPVQLDLLANALDRAH---	-	-	-	-	-	A	D	S	A	Q	A	K	E	F	A	A	M	L	E	R	L	G	-	I	N	V	R	V	L	P	G	G	K	A	A	L	D	W	C	-	-	-	-	-	E	V	L	M	V	D	L	-	-	D	G	E	-	-	T	A	P	L	K	T	I	A	E	L	T	-	H	P	T	C	Q	I	I	A	L	G	S	R	A	D	I	N	L	Y	R	A	L	L	H	S	G	V	M	D	Y	L	Q	K	P	V	Q	L	D	L	L	A	N	A	L	D	R	A	H	-	-	-
A0A433N400.1	LLIVSGDRQVVEQLVKEAATQG-MHIDIAINTADARSAI-----DVVLLDLDCEVKDSLKLLTELSNRT---PIPVLVFTDRSNFAERLEVARAGGRSFLHKSMPPKQMLELVIQTI---	L	L	I	V	S	G	D	R	Q	V	V	E	Q	L	V	K	E	A	A	T	Q	G	-	M	H	I	D	I	A	I	N	T	A	D	A	R	S	A	I	-	-	-	-	-	D	V	V	L	L	D	L	D	C	E	V	K	D	S	L	K	L	L	T	E	L	S	N	R	T	-	-	-	P	I	P	V	L	V	F	T	D	R	S	N	F	A	E	R	L	E	V	A	R	A	G	G	R	S	F	L	H	K	S	M	P	P	K	Q	M	L	E	L	V	I	Q	T	I	-	-	-
A0A4V2URB1	IAVLDDSRFNLDVIKQIFAAAD-IKVDYYQDAAKFVEEK-----DLYLVNLGMPGYCGEVLVNYIRQLN--SEAIIILMTAHDNKQIIAHCLSLGADDFIMKPIDCKLFMLRINSCINHH	I	A	V	L	D	D	S	R	F	N	L	D	V	I	K	Q	I	F	A	A	A	D	-	I	K	V	D	Y	Y	Q	D	A	A	K	F	V	E	E	K	-	-	-	-	-	D	L	Y	L	V	N	L	G	M	P	G	Y	C	G	E	V	L	V	N	Y	I	R	Q	L	N	-	-	S	E	A	I	I	I	L	M	T	A	H	D	N	K	Q	I	I	A	H	C	L	S	L	G	A	D	D	F	I	M	K	P	I	D	C	K	L	F	M	L	R	I	N	S	C	I	N	H	H
A0A238JHA1	LLIVDDSAQNIHHLNGLLSDS--YRVIAQTSGQDALNYL-----DLVLLDVRMPDMDGYEACRQIKATASLADLPIIFVTSLDDPANETRGLQLGACDFISRPVVPAVLKARIHTHIALR	L	L	I	V	D	D	S	A	Q	N	I	H	H	L	N	G	L	L	S	D	S	-	-	Y	R	V	I	A	Q	T	S	G	Q	D	A	L	N	Y	L	-	-	-	-	-	D	L	V	L	L	D	V	R	M	P	D	M	D	G	Y	E	A	C	R	Q	I	K	A	T	A	S	L	A	D	L	P	I	I	F	V	T	S	L	D	D	P	A	N	E	T	R	G	L	Q	L	G	A	C	D	F	I	S	R	P	V	V	P	A	V	L	K	A	R	I	H	T	H	I	A	L	R
A0A2P5K9W0	ILNVDDNEGARYVKSRILSHAG-FAVIDASTGYDALQAV-----ALVLLDVRLPDISGIEVCKLIKQNAATSSTLVLQTSAAVQPHDKILALDGGADSYLTEPVDAAELVANVRALLRLH	I	L	N	V	D	D	N	E	G	A	R	Y	V	K	S	R	I	L	S	H	A	G	-	F	A	V	I	D	A	S	T	G	Y	D	A	L	Q	A	V	-	-	-	-	-	A	L	V	L	L	D	V	R	L	P	D	I	S	G	I	E	V	C	K	L	I	K	Q	N	A	A	T	S	S	T	L	V	L	Q	T	S	A	A	V	Q	P	H	D	K	I	L	A	L	D	G	G	A	D	S	Y	L	T	E	P	V	D	A	A	E	L	V	A	N	V	R	A	L	L	R	L	H
A0A6N7PTI1	ILVVDDRRDRLLAVETMLAELG-ERVVLAQSGRDALRYL-----AVILLDVDMPIMDGFETARLIRQRKRSKQTPIIFLTAFGDAIQAEQGYALGAVDYMLVPVDPDILRAKVSVFVELY	I	L	V	V	D	D	R	R	D	R	L	L	A	V	E	T	M	L	A	E	L	G	-	E	R	V	V	L	A	Q	S	G	R	D	A	L	R	Y	L	-	-	-	-	-	A	V	I	L	L	D	V	D	M	P	I	M	D	G	F	E	T	A	R	L	I	R	Q	R	K	R	S	K	Q	T	P	I	I	F	L	T	A	F	G	D	A	I	Q	A	E	Q	G	Y	A	L	G	A	V	D	Y	M	L	V	P	V	D	P	D	I	L	R	A	K	V	S	V	F	V	E	L	Y
A0A0N1M5R6	VLIVEDEPLLAEAIRDGLRLAA-IASDVAGDGDTALELL-----DVAVLDRDVPGPSGDEIAEHLVVTG---GTPILMLTAADRLDDKASGFEAGAGDSLTRPFELRELGLRLRALARRR	V	L	I	V	E	D	E	P	L	L	A	E	A	I	R	D	G	L	R	L	A	A	-	I	A	S	D	V	A	G	D	G	D	T	A	L	E	L	L	-	-	-	-	-	D	V	A	V	L	D	R	D	V	P	G	P	S	G	D	E	I	A	E	H	L	V	V	T	G	-	-	-	G	T	P	I	L	M	L	T	A	A	D	R	L	D	D	K	A	S	G	F	E	A	G	A	G	D	S	L	T	R	P	F	E	L	R	E	L	G	L	R	L	R	A	L	A	R	R	R
A0A1E7ZF43	-LLYQHDQAKLRHIRRNIQQIG-QQCQSFDSVETLSAAC-----QIAIIDLEIPGQCCFDVCQQLRSQN--PKMSLIAVTTATSETDHILALELGADDVITLPCHDRAFQARVKVQLRRT	-	L	L	Y	Q	H	D	Q	A	K	L	R	H	I	R	R	N	I	Q	Q	I	G	-	Q	Q	C	Q	S	F	D	S	V	E	T	L	S	A	A	C	-	-	-	-	-	Q	I	A	I	I	D	L	E	I	P	G	Q	C	C	F	D	V	C	Q	Q	L	R	S	Q	N	-	-	P	K	M	S	L	I	A	V	T	T	A	T	S	E	T	D	H	I	L	A	L	E	L	G	A	D	D	V	I	T	L	P	C	H	D	R	A	F	Q	A	R	V	K	V	Q	L	R	R	T
A0A517MB88	LAIVDPDDGSRESLKSLLLGMD-TVEAECSRYEFFADVV-----DVGVVALDTSSEKGIELIAELSASH---DCALLAASSSTDGHLILKTMRAGAREFITLPINAEDLVSALGRVGRQR	L	A	I	V	D	P	D	D	G	S	R	E	S	L	K	S	L	L	L	G	M	D	-	T	V	E	A	E	C	S	R	Y	E	F	F	A	D	V	V	-	-	-	-	-	D	V	G	V	V	A	L	D	T	S	S	E	K	G	I	E	L	I	A	E	L	S	A	S	H	-	-	-	D	C	A	L	L	A	A	S	S	S	T	D	G	H	L	I	L	K	T	M	R	A	G	A	R	E	F	I	T	L	P	I	N	A	E	D	L	V	S	A	L	G	R	V	G	R	Q	R
A0A1L4D0X3	CMIIDPDSDVQYYVSETLKRLGVIDCQKITDGDSALEYL-----DLIIMEWKIPKISGVALVQRIRKLG-FNQCFIVIISSLVKVTEHPLLQEVGVDTIIEKPFDGEKLSKELIGVT---	C	M	I	I	D	P	D	S	D	V	Q	Y	Y	V	S	E	T	L	K	R	L	G	V	I	D	C	Q	K	I	T	D	G	D	S	A	L	E	Y	L	-	-	-	-	-	D	L	I	I	M	E	W	K	I	P	K	I	S	G	V	A	L	V	Q	R	I	R	K	L	G	-	F	N	Q	C	F	I	V	I	I	S	S	L	V	K	V	T	E	H	P	L	L	Q	E	V	G	V	D	T	I	I	E	K	P	F	D	G	E	K	L	S	K	E	L	I	G	V	T	-	-	-
A0A7W8D3J0.1	LLVVAESAGSLSLLGDGLAVEG-YKTHVAQGGTAAIRFF----PDLIVLDADMRLLSGVRTLVELQERK-Y-VGPVLLLVDDDAETDADQWPQDLRIRILRKPVALPELLEAVNQLLQAR	L	L	V	V	A	E	S	A	G	S	L	S	L	L	G	D	G	L	A	V	E	G	-	Y	K	T	H	V	A	Q	G	G	T	A	A	I	R	F	F	-	-	-	-	P	D	L	I	V	L	D	A	D	M	R	L	L	S	G	V	R	T	L	V	E	L	Q	E	R	K	-	Y	-	V	G	P	V	L	L	L	V	D	D	D	A	E	T	D	A	D	Q	W	P	Q	D	L	R	I	R	I	L	R	K	P	V	A	L	P	E	L	L	E	A	V	N	Q	L	L	Q	A	R
A0A2S6N6C4	LLVIDADKEIAAAIRRGLHDAG-HIVELADNGRDGLFMA-----DVVILERALPEIDGLKLVMTLRSHQ---LVPILMLSMLASVTDRIEGLEAGCDDYLPKPFDMTELAARVEALKRRD	L	L	V	I	D	A	D	K	E	I	A	A	A	I	R	R	G	L	H	D	A	G	-	H	I	V	E	L	A	D	N	G	R	D	G	L	F	M	A	-	-	-	-	-	D	V	V	I	L	E	R	A	L	P	E	I	D	G	L	K	L	V	M	T	L	R	S	H	Q	-	-	-	L	V	P	I	L	M	L	S	M	L	A	S	V	T	D	R	I	E	G	L	E	A	G	C	D	D	Y	L	P	K	P	F	D	M	T	E	L	A	A	R	V	E	A	L	K	R	R	D
K9S7A3	--IVGCASDIAEQVAALLQGCG-YQVQRLTKTENLLEEL-----SLILLG--MGQLPSYDLCCRLKADAATQDIPVVFLCANSDFVSKNKVFEVGAADYLTLPLQPEEAIARVNHQLNLA	-	-	I	V	G	C	A	S	D	I	A	E	Q	V	A	A	L	L	Q	G	C	G	-	Y	Q	V	Q	R	L	T	K	T	E	N	L	L	E	E	L	-	-	-	-	-	S	L	I	L	L	G	-	-	M	G	Q	L	P	S	Y	D	L	C	C	R	L	K	A	D	A	A	T	Q	D	I	P	V	V	F	L	C	A	N	S	D	F	V	S	K	N	K	V	F	E	V	G	A	A	D	Y	L	T	L	P	L	Q	P	E	E	A	I	A	R	V	N	H	Q	L	N	L	A
A0A7Z0VI57	ILLVDENRGRSAILERALVDNG-QQIAILDSGENLSAQV-----DVIIIDLESPDRDILEQMHTISR----NPRPVVMFSDDNDSNTITQAIVAGVSAYVVDGLNDKRIKPLMDVAIARF	I	L	L	V	D	E	N	R	G	R	S	A	I	L	E	R	A	L	V	D	N	G	-	Q	Q	I	A	I	L	D	S	G	E	N	L	S	A	Q	V	-	-	-	-	-	D	V	I	I	I	D	L	E	S	P	D	R	D	I	L	E	Q	M	H	T	I	S	R	-	-	-	-	N	P	R	P	V	V	M	F	S	D	D	N	D	S	N	T	I	T	Q	A	I	V	A	G	V	S	A	Y	V	V	D	G	L	N	D	K	R	I	K	P	L	M	D	V	A	I	A	R	F
A0A1T4W4U7	VMVVDDDLNQVVALAREFEDHG-YVTCTARDGVEALAVM-----DLVVLNLEMPDEWGPRFYRKFNQDPELADTPVIVMSRLPGIHLA---IR-NALATVSKPLDHDQIITLVQETI---	V	M	V	V	D	D	D	L	N	Q	V	V	A	L	A	R	E	F	E	D	H	G	-	Y	V	T	C	T	A	R	D	G	V	E	A	L	A	V	M	-	-	-	-	-	D	L	V	V	L	N	L	E	M	P	D	E	W	G	P	R	F	Y	R	K	F	N	Q	D	P	E	L	A	D	T	P	V	I	V	M	S	R	L	P	G	I	H	L	A	-	-	-	I	R	-	N	A	L	A	T	V	S	K	P	L	D	H	D	Q	I	I	T	L	V	Q	E	T	I	-	-	-
A0A6H1TW45	ILIVEESEKNAGVLLEQLDRSP-IVTERVDTLEDIKTAL--KFWDLVLVNFELTHLCIERVLETIAESG--MDLPTIAIVPQDKEPKAIALLEMGAHDYILKEQ-LTRLIPTIERELQE-	I	L	I	V	E	E	S	E	K	N	A	G	V	L	L	E	Q	L	D	R	S	P	-	I	V	T	E	R	V	D	T	L	E	D	I	K	T	A	L	-	-	K	F	W	D	L	V	L	V	N	F	E	L	T	H	L	C	I	E	R	V	L	E	T	I	A	E	S	G	-	-	M	D	L	P	T	I	A	I	V	P	Q	D	K	E	P	K	A	I	A	L	L	E	M	G	A	H	D	Y	I	L	K	E	Q	-	L	T	R	L	I	P	T	I	E	R	E	L	Q	E	-
A0A4Q0XTQ1	-LFLSNDLEVKSAVESDFDEY--FELKLVSSAVEALKLL-----DMLLIDSMMEDKNLDEFCEDLENNK--ISIPRLIISSEDTNENIVTAINCNAYTFLSKPIKQKDLRLAIIMCL---	-	L	F	L	S	N	D	L	E	V	K	S	A	V	E	S	D	F	D	E	Y	-	-	F	E	L	K	L	V	S	S	A	V	E	A	L	K	L	L	-	-	-	-	-	D	M	L	L	I	D	S	M	M	E	D	K	N	L	D	E	F	C	E	D	L	E	N	N	K	-	-	I	S	I	P	R	L	I	I	S	S	E	D	T	N	E	N	I	V	T	A	I	N	C	N	A	Y	T	F	L	S	K	P	I	K	Q	K	D	L	R	L	A	I	I	M	C	L	-	-	-
A0A841HJQ1	VAVIEADARDRRTLRSLLSPLD-AEIHDFESAESYLADH-----GCLITEVTLPGMSGLDLLRLLRADS---PPPVILLGDEADVRAAVTAMREGAVDFIEKPHIDIAILRRVAYLLDH-	V	A	V	I	E	A	D	A	R	D	R	R	T	L	R	S	L	L	S	P	L	D	-	A	E	I	H	D	F	E	S	A	E	S	Y	L	A	D	H	-	-	-	-	-	G	C	L	I	T	E	V	T	L	P	G	M	S	G	L	D	L	L	R	L	L	R	A	D	S	-	-	-	P	P	P	V	I	L	L	G	D	E	A	D	V	R	A	A	V	T	A	M	R	E	G	A	V	D	F	I	E	K	P	H	I	D	I	A	I	L	R	R	V	A	Y	L	L	D	H	-
A0A101J8V5	LLVVAPEPGLRGSLTAQLSLAG-YLVTSAATGAAALRLL-----DLIVVDVEIPDM---PALAQDRPDFTTPRPPVLCVTACELLGTLVPVLGTEVEDYVTKPFRDAELLARVQVLLRDR	L	L	V	V	A	P	E	P	G	L	R	G	S	L	T	A	Q	L	S	L	A	G	-	Y	L	V	T	S	A	A	T	G	A	A	A	L	R	L	L	-	-	-	-	-	D	L	I	V	V	D	V	E	I	P	D	M	-	-	-	P	A	L	A	Q	D	R	P	D	F	T	T	P	R	P	P	V	L	C	V	T	A	C	E	L	L	G	T	L	V	P	V	L	G	T	E	V	E	D	Y	V	T	K	P	F	R	D	A	E	L	L	A	R	V	Q	V	L	L	R	D	R
A0A6S7AKP3	VLCLDNDPHHLSGLQALLERWQ-ASVLCATHLNDALALM-----DVLLVDYHLCDLDGLNSLDVLRAA--T-GVRGALLSTDGGDALKHAARLRGY-RVLAKPIKPASLRAFLSAQLRD-	V	L	C	L	D	N	D	P	H	H	L	S	G	L	Q	A	L	L	E	R	W	Q	-	A	S	V	L	C	A	T	H	L	N	D	A	L	A	L	M	-	-	-	-	-	D	V	L	L	V	D	Y	H	L	C	D	L	D	G	L	N	S	L	D	V	L	R	A	A	-	-	T	-	G	V	R	G	A	L	L	S	T	D	G	G	D	A	L	K	H	A	A	R	L	R	G	Y	-	R	V	L	A	K	P	I	K	P	A	S	L	R	A	F	L	S	A	Q	L	R	D	-
A0A2S5SQD4	LLLIEPSALFRRTVVLVARELD-LAIDEASSHEVAREAL-----DGLLLDLG-DGLEGMQVLQQLRHGHTSPGTPVAVMAATCDAATGALLREQGVQRILLKPFKVRTLLEVVATL----	L	L	L	I	E	P	S	A	L	F	R	R	T	V	V	L	V	A	R	E	L	D	-	L	A	I	D	E	A	S	S	H	E	V	A	R	E	A	L	-	-	-	-	-	D	G	L	L	L	D	L	G	-	D	G	L	E	G	M	Q	V	L	Q	Q	L	R	H	G	H	T	S	P	G	T	P	V	A	V	M	A	A	T	C	D	A	A	T	G	A	L	L	R	E	Q	G	V	Q	R	I	L	L	K	P	F	K	V	R	T	L	L	E	V	V	A	T	L	-	-	-	-
A0A829YNW7.1	ILLVDDQPARLLTYEAVLSGMD-VECVRALSGREALKQL-----ALILLDVNMPDMDGFETARVIREHPRWERTPIIFVTGMNISELQLKGYEVGAIDYISVPVVPEILRTKVSVLVELH	I	L	L	V	D	D	Q	P	A	R	L	L	T	Y	E	A	V	L	S	G	M	D	-	V	E	C	V	R	A	L	S	G	R	E	A	L	K	Q	L	-	-	-	-	-	A	L	I	L	L	D	V	N	M	P	D	M	D	G	F	E	T	A	R	V	I	R	E	H	P	R	W	E	R	T	P	I	I	F	V	T	G	M	N	I	S	E	L	Q	L	K	G	Y	E	V	G	A	I	D	Y	I	S	V	P	V	V	P	E	I	L	R	T	K	V	S	V	L	V	E	L	H
A0A6L6PUE6	VLIADAVQDNLLWLSSLLHEQ--YDVKLAADGHAVLRIA-----DLLLIDAALPEIDGLEVCRQLKRNPDTAAIPVLLAIPQGQAAEEQHSFAAGAADVLHTPLLPETVFARVATHLQLT	V	L	I	A	D	A	V	Q	D	N	L	L	W	L	S	S	L	L	H	E	Q	-	-	Y	D	V	K	L	A	A	D	G	H	A	V	L	R	I	A	-	-	-	-	-	D	L	L	L	I	D	A	A	L	P	E	I	D	G	L	E	V	C	R	Q	L	K	R	N	P	D	T	A	A	I	P	V	L	L	A	I	P	Q	G	Q	A	A	E	E	Q	H	S	F	A	A	G	A	A	D	V	L	H	T	P	L	L	P	E	T	V	F	A	R	V	A	T	H	L	Q	L	T
W0RSC6	TAILGEVRLFRDGLASLLRGSA-VVVATAATLAEALQVI-----EALLLDMAMPNA--LEQIRALAGAS---DLKIVALGVPETATDVMPCAEAGAAGYVPRDASVDDLIGALQAAA---	T	A	I	L	G	E	V	R	L	F	R	D	G	L	A	S	L	L	R	G	S	A	-	V	V	V	A	T	A	A	T	L	A	E	A	L	Q	V	I	-	-	-	-	-	E	A	L	L	L	D	M	A	M	P	N	A	-	-	L	E	Q	I	R	A	L	A	G	A	S	-	-	-	D	L	K	I	V	A	L	G	V	P	E	T	A	T	D	V	M	P	C	A	E	A	G	A	A	G	Y	V	P	R	D	A	S	V	D	D	L	I	G	A	L	Q	A	A	A	-	-	-
A0A1Z4N040	ILLIDHELIVREVLELCLQDLN-WDILTADSPLSGLEQA-----DAIVLDIGMRGS--FMFLQQLRSTRKTQAIPVVLLSANAKWLDPKFLQQYKISGIILKPFNPVTLPVEIAKLL---	I	L	L	I	D	H	E	L	I	V	R	E	V	L	E	L	C	L	Q	D	L	N	-	W	D	I	L	T	A	D	S	P	L	S	G	L	E	Q	A	-	-	-	-	-	D	A	I	V	L	D	I	G	M	R	G	S	-	-	F	M	F	L	Q	Q	L	R	S	T	R	K	T	Q	A	I	P	V	V	L	L	S	A	N	A	K	W	L	D	P	K	F	L	Q	Q	Y	K	I	S	G	I	I	L	K	P	F	N	P	V	T	L	P	V	E	I	A	K	L	L	-	-	-
A0A0P7DVS0	VLIVDVRSERSAALEQALLSAG-FEALRVDEHEDLHALV-----DAVIIDADLPSRDTLEHLGQLGRRY--P-KPMIMLASEDAPDLVREAAGAGVSAYVVDHVMPAMVRSMVEVAITSF	V	L	I	V	D	V	R	S	E	R	S	A	A	L	E	Q	A	L	L	S	A	G	-	F	E	A	L	R	V	D	E	H	E	D	L	H	A	L	V	-	-	-	-	-	D	A	V	I	I	D	A	D	L	P	S	R	D	T	L	E	H	L	G	Q	L	G	R	R	Y	-	-	P	-	K	P	M	I	M	L	A	S	E	D	A	P	D	L	V	R	E	A	A	G	A	G	V	S	A	Y	V	V	D	H	V	M	P	A	M	V	R	S	M	V	E	V	A	I	T	S	F
A0A5B9DPH6	VYILDDDPKSREYLRAVFKLEG-FQVESAQTVTQYLEAT-----DVVLMNAGFDNEGGIELLRTIASEK--SGTAVIILQDGDTTRLTVEAMKAGAYDVFAQPFNVTAIVKSV-------	V	Y	I	L	D	D	D	P	K	S	R	E	Y	L	R	A	V	F	K	L	E	G	-	F	Q	V	E	S	A	Q	T	V	T	Q	Y	L	E	A	T	-	-	-	-	-	D	V	V	L	M	N	A	G	F	D	N	E	G	G	I	E	L	L	R	T	I	A	S	E	K	-	-	S	G	T	A	V	I	I	L	Q	D	G	D	T	T	R	L	T	V	E	A	M	K	A	G	A	Y	D	V	F	A	Q	P	F	N	V	T	A	I	V	K	S	V	-	-	-	-	-	-	-
A0A4Y8R9U4	ILLVDDNGLRASIIEEGLRDAG-HAVSIVTTVAGLVKRI-----DVIVVDLENPNRDQLEDFFQVSR----VKRPMAMFVDRSDTAEIEAAIEAGVSAYVVDGLKKERIKPILEMAISRF	I	L	L	V	D	D	N	G	L	R	A	S	I	I	E	E	G	L	R	D	A	G	-	H	A	V	S	I	V	T	T	V	A	G	L	V	K	R	I	-	-	-	-	-	D	V	I	V	V	D	L	E	N	P	N	R	D	Q	L	E	D	F	F	Q	V	S	R	-	-	-	-	V	K	R	P	M	A	M	F	V	D	R	S	D	T	A	E	I	E	A	A	I	E	A	G	V	S	A	Y	V	V	D	G	L	K	K	E	R	I	K	P	I	L	E	M	A	I	S	R	F
E1R7C2	ILLVDSDGIIASTGKELLQRHG-HRVTTAQTGRQAVTII--EEIEIVLTEIDIDRMNGAETARQILALR---ELPILFLTDRRDKEALDLIRDIPSYGYILKASGEYVLIKVLNMAYDFF	I	L	L	V	D	S	D	G	I	I	A	S	T	G	K	E	L	L	Q	R	H	G	-	H	R	V	T	T	A	Q	T	G	R	Q	A	V	T	I	I	-	-	E	E	I	E	I	V	L	T	E	I	D	I	D	R	M	N	G	A	E	T	A	R	Q	I	L	A	L	R	-	-	-	E	L	P	I	L	F	L	T	D	R	R	D	K	E	A	L	D	L	I	R	D	I	P	S	Y	G	Y	I	L	K	A	S	G	E	Y	V	L	I	K	V	L	N	M	A	Y	D	F	F
A0A3P3VRM5.1	ILVIDDDESACNQLQEVLGTT--HNLLFARSMDDAMSLL-----GVVISEVSIGSGDVTTLIKLLKRHY---EIVSVVMTSQEDANIIIELINQGIYRFMSKPIKAAQCRINVESALRKH	I	L	V	I	D	D	D	E	S	A	C	N	Q	L	Q	E	V	L	G	T	T	-	-	H	N	L	L	F	A	R	S	M	D	D	A	M	S	L	L	-	-	-	-	-	G	V	V	I	S	E	V	S	I	G	S	G	D	V	T	T	L	I	K	L	L	K	R	H	Y	-	-	-	E	I	V	S	V	V	M	T	S	Q	E	D	A	N	I	I	I	E	L	I	N	Q	G	I	Y	R	F	M	S	K	P	I	K	A	A	Q	C	R	I	N	V	E	S	A	L	R	K	H
A0A840YXG0	IIVAEDDTALAERLQSALMTAG-HGVGVLDNGEDALKVI-----DLVILDCQMPKLSGIRVLEEMRKSTDLWDTPAMMLAERRGDNDVARALYAGANDFVKKPVDADELVFRAEGLLEH-	I	I	V	A	E	D	D	T	A	L	A	E	R	L	Q	S	A	L	M	T	A	G	-	H	G	V	G	V	L	D	N	G	E	D	A	L	K	V	I	-	-	-	-	-	D	L	V	I	L	D	C	Q	M	P	K	L	S	G	I	R	V	L	E	E	M	R	K	S	T	D	L	W	D	T	P	A	M	M	L	A	E	R	R	G	D	N	D	V	A	R	A	L	Y	A	G	A	N	D	F	V	K	K	P	V	D	A	D	E	L	V	F	R	A	E	G	L	L	E	H	-
A0A2T6E6D5	ILMVDSHPEDVRKLREYLVNNE-YDVELETDSSQALKRI-----NLVLMEVDLDGESGLTICKLCRKDF---DGGILFYTHRDSEMDQVLGLDMGADDYLIKNTGHRLVLARCQSLTRRA	I	L	M	V	D	S	H	P	E	D	V	R	K	L	R	E	Y	L	V	N	N	E	-	Y	D	V	E	L	E	T	D	S	S	Q	A	L	K	R	I	-	-	-	-	-	N	L	V	L	M	E	V	D	L	D	G	E	S	G	L	T	I	C	K	L	C	R	K	D	F	-	-	-	D	G	G	I	L	F	Y	T	H	R	D	S	E	M	D	Q	V	L	G	L	D	M	G	A	D	D	Y	L	I	K	N	T	G	H	R	L	V	L	A	R	C	Q	S	L	T	R	R	A
A0A1P8F9V6	------EDTDSPAAIFKMLWPG-TNVVTSTSSQEALSIV-----DFMLLNIASPSGAWLDLIRDIRLFS---AVPLVVVSNDANESTMVRSFELGADDYFVKPYKPLELVLRTKAIIKRA	-	-	-	-	-	-	E	D	T	D	S	P	A	A	I	F	K	M	L	W	P	G	-	T	N	V	V	T	S	T	S	S	Q	E	A	L	S	I	V	-	-	-	-	-	D	F	M	L	L	N	I	A	S	P	S	G	A	W	L	D	L	I	R	D	I	R	L	F	S	-	-	-	A	V	P	L	V	V	V	S	N	D	A	N	E	S	T	M	V	R	S	F	E	L	G	A	D	D	Y	F	V	K	P	Y	K	P	L	E	L	V	L	R	T	K	A	I	I	K	R	A
A0A2T1C134.2	ILLVENDTLLGASLIKVLKVNH-YAIDLAGDGQIGLDLA-----DSIVIDVQIPKLDGISLCRQLRSQG-Y-RQPIVLLIGDDSDAVAIAGFDAGADDYICKPYVPEVLLARMRTLLRR-	I	L	L	V	E	N	D	T	L	L	G	A	S	L	I	K	V	L	K	V	N	H	-	Y	A	I	D	L	A	G	D	G	Q	I	G	L	D	L	A	-	-	-	-	-	D	S	I	V	I	D	V	Q	I	P	K	L	D	G	I	S	L	C	R	Q	L	R	S	Q	G	-	Y	-	R	Q	P	I	V	L	L	I	G	D	D	S	D	A	V	A	I	A	G	F	D	A	G	A	D	D	Y	I	C	K	P	Y	V	P	E	V	L	L	A	R	M	R	T	L	L	R	R	-
A0A419VW07	FLLVDDDPNSSFLIKNLLVKTN-ANVLTTGNDLEALAYM--L--NVILFNIKAYTDTSLKMIKEMTQRC--CRCAIIGLVSHSFLSEKEKALKAGCVEVLSKPIDTQLLFEAINKAIRSK	F	L	L	V	D	D	D	P	N	S	S	F	L	I	K	N	L	L	V	K	T	N	-	A	N	V	L	T	T	G	N	D	L	E	A	L	A	Y	M	-	-	L	-	-	N	V	I	L	F	N	I	K	A	Y	T	D	T	S	L	K	M	I	K	E	M	T	Q	R	C	-	-	C	R	C	A	I	I	G	L	V	S	H	S	F	L	S	E	K	E	K	A	L	K	A	G	C	V	E	V	L	S	K	P	I	D	T	Q	L	L	F	E	A	I	N	K	A	I	R	S	K
Q2W5V5	VLIVEDSLVVRELLKHIIGSDR-FVMAAVTSAEDCLEML-----DVISLDIRLPGMNGLDATLKIMSRR----TPIVVVAAQVDDNIAMNALRAGALSVVEKPTMAAKICTQ--------	V	L	I	V	E	D	S	L	V	V	R	E	L	L	K	H	I	I	G	S	D	R	-	F	V	M	A	A	V	T	S	A	E	D	C	L	E	M	L	-	-	-	-	-	D	V	I	S	L	D	I	R	L	P	G	M	N	G	L	D	A	T	L	K	I	M	S	R	R	-	-	-	-	T	P	I	V	V	V	A	A	Q	V	D	D	N	I	A	M	N	A	L	R	A	G	A	L	S	V	V	E	K	P	T	M	A	A	K	I	C	T	Q	-	-	-	-	-	-	-	-
A0A852XD64	-LLVDLGELTHPNLATALRAHG-HTVEVVGSITEAVWVC-----ALACVDC--SGAVESRLAERLRASG--AWSPLIVIAQESRTEDVVACLDAGADDYVTRPARLVEVCARVRAL----	-	L	L	V	D	L	G	E	L	T	H	P	N	L	A	T	A	L	R	A	H	G	-	H	T	V	E	V	V	G	S	I	T	E	A	V	W	V	C	-	-	-	-	-	A	L	A	C	V	D	C	-	-	S	G	A	V	E	S	R	L	A	E	R	L	R	A	S	G	-	-	A	W	S	P	L	I	V	I	A	Q	E	S	R	T	E	D	V	V	A	C	L	D	A	G	A	D	D	Y	V	T	R	P	A	R	L	V	E	V	C	A	R	V	R	A	L	-	-	-	-
A0A1C3RBX4	ILVVDDNMVNLKVLCKVLESNG-YATRAACDGEQALEAV--P--DLILLDVQMPGIDGFEVCTRLKADRNTNEIPIIFITASDTVESKIKGFEVGASDYIPRPLQMPEVLARVSNQLKVQ	I	L	V	V	D	D	N	M	V	N	L	K	V	L	C	K	V	L	E	S	N	G	-	Y	A	T	R	A	A	C	D	G	E	Q	A	L	E	A	V	-	-	P	-	-	D	L	I	L	L	D	V	Q	M	P	G	I	D	G	F	E	V	C	T	R	L	K	A	D	R	N	T	N	E	I	P	I	I	F	I	T	A	S	D	T	V	E	S	K	I	K	G	F	E	V	G	A	S	D	Y	I	P	R	P	L	Q	M	P	E	V	L	A	R	V	S	N	Q	L	K	V	Q
A0A2T1DIT5	IAIVNDMFIAIEALRRVVLTIE-HIVWIAKDGAEAVAKC-----DLILMDLIMPVMDGVEATRQIMKRS----CAILIVTVSIEQAKVFEAMGYGALDAVNTP-----------------	I	A	I	V	N	D	M	F	I	A	I	E	A	L	R	R	V	V	L	T	I	E	-	H	I	V	W	I	A	K	D	G	A	E	A	V	A	K	C	-	-	-	-	-	D	L	I	L	M	D	L	I	M	P	V	M	D	G	V	E	A	T	R	Q	I	M	K	R	S	-	-	-	-	C	A	I	L	I	V	T	V	S	I	E	Q	A	K	V	F	E	A	M	G	Y	G	A	L	D	A	V	N	T	P	-	-	-	-	-	-	-	-	-	-	-	-	-	-	-	-	-
A0A5N7MFV6	VLVVENDPIIRELLETILRTAG-YQVLAVPTGNAGLLSL---HINWLVTRVKLPGLDGWLLADEYHRHN---GRPAILLSEVISEAE---------------------------------	V	L	V	V	E	N	D	P	I	I	R	E	L	L	E	T	I	L	R	T	A	G	-	Y	Q	V	L	A	V	P	T	G	N	A	G	L	L	S	L	-	-	-	H	I	N	W	L	V	T	R	V	K	L	P	G	L	D	G	W	L	L	A	D	E	Y	H	R	H	N	-	-	-	G	R	P	A	I	L	L	S	E	V	I	S	E	A	E	-	-	-	-	-	-	-	-	-	-	-	-	-	-	-	-	-	-	-	-	-	-	-	-	-	-	-	-	-	-	-	-	-
A0A248JT03	FLVVDGQALVRRGAALMLTTQG-ASALEAGTVEEALTQA---GIDLVLLDLDSLSGSRVEAIAQLTSAL---SVPVVAVSAVQEGDEVIASIRAGARAYVLKTGPTEVLERTLTLIL---	F	L	V	V	D	G	Q	A	L	V	R	R	G	A	A	L	M	L	T	T	Q	G	-	A	S	A	L	E	A	G	T	V	E	E	A	L	T	Q	A	-	-	-	G	I	D	L	V	L	L	D	L	D	S	L	S	G	S	R	V	E	A	I	A	Q	L	T	S	A	L	-	-	-	S	V	P	V	V	A	V	S	A	V	Q	E	G	D	E	V	I	A	S	I	R	A	G	A	R	A	Y	V	L	K	T	G	P	T	E	V	L	E	R	T	L	T	L	I	L	-	-	-
A0A1E7WRP3	VLIVDPNPGMRGSLHNMLNQCEITRIEYAVGSGTAIRQLSRRQFDIVLCEYDLGNQDGQQLLEDLRHRLIPPWCIFMMITSEGVYSRVIGAVELAPTDYVLKPFTVDALLQRIRRAVERR	V	L	I	V	D	P	N	P	G	M	R	G	S	L	H	N	M	L	N	Q	C	E	I	T	R	I	E	Y	A	V	G	S	G	T	A	I	R	Q	L	S	R	R	Q	F	D	I	V	L	C	E	Y	D	L	G	N	Q	D	G	Q	Q	L	L	E	D	L	R	H	R	L	I	P	P	W	C	I	F	M	M	I	T	S	E	G	V	Y	S	R	V	I	G	A	V	E	L	A	P	T	D	Y	V	L	K	P	F	T	V	D	A	L	L	Q	R	I	R	R	A	V	E	R	R
A0A1H9KYA0	VLVVADCDGAEETVVD-LRRHG-FEPVAVTTGAAAMAAH-----DVVLVDLDLADFDGLTLCRELRATS---DVPMIGFASFSE-LERVLALEAGCDDCVEKPYRSRELVARLGALLRRA	V	L	V	V	A	D	C	D	G	A	E	E	T	V	V	D	-	L	R	R	H	G	-	F	E	P	V	A	V	T	T	G	A	A	A	M	A	A	H	-	-	-	-	-	D	V	V	L	V	D	L	D	L	A	D	F	D	G	L	T	L	C	R	E	L	R	A	T	S	-	-	-	D	V	P	M	I	G	F	A	S	F	S	E	-	L	E	R	V	L	A	L	E	A	G	C	D	D	C	V	E	K	P	Y	R	S	R	E	L	V	A	R	L	G	A	L	L	R	R	A
A0A1I4UVG4	ILVIDENAVRAAIIEDGLREAG-HSVTVVHTVNGIARVI-----DVIIIDIENPNRDMMEHLFQLTR----VSRPIAMFVDRSDSASIEAAVEAGVSAYIVDGLKKERVKPILDMAVIRF	I	L	V	I	D	E	N	A	V	R	A	A	I	I	E	D	G	L	R	E	A	G	-	H	S	V	T	V	V	H	T	V	N	G	I	A	R	V	I	-	-	-	-	-	D	V	I	I	I	D	I	E	N	P	N	R	D	M	M	E	H	L	F	Q	L	T	R	-	-	-	-	V	S	R	P	I	A	M	F	V	D	R	S	D	S	A	S	I	E	A	A	V	E	A	G	V	S	A	Y	I	V	D	G	L	K	K	E	R	V	K	P	I	L	D	M	A	V	I	R	F
A0A0F5YMC2	ILVIDDTVGGLQLLPRLLRRTG-YQVRVATSVNIALQEI-----DLILLEIMMPEMSGYEVCQLLKSNPETQEIPVIFISPMNELVDRVKAFKVGGVDYITKPFQVKEVLARVQVQLENR	I	L	V	I	D	D	T	V	G	G	L	Q	L	L	P	R	L	L	R	R	T	G	-	Y	Q	V	R	V	A	T	S	V	N	I	A	L	Q	E	I	-	-	-	-	-	D	L	I	L	L	E	I	M	M	P	E	M	S	G	Y	E	V	C	Q	L	L	K	S	N	P	E	T	Q	E	I	P	V	I	F	I	S	P	M	N	E	L	V	D	R	V	K	A	F	K	V	G	G	V	D	Y	I	T	K	P	F	Q	V	K	E	V	L	A	R	V	Q	V	Q	L	E	N	R
L0ET10	VLIVSDIQNRTKMLEVYLRKEY-FEVITVLNALEALAMC-----DVIVIDVNI--FDAFEICERIKSYY---SIPIAMIVKDCEQLSRLKGLKSSVDDFLIESIDDLQLIYRINNLLNYK	V	L	I	V	S	D	I	Q	N	R	T	K	M	L	E	V	Y	L	R	K	E	Y	-	F	E	V	I	T	V	L	N	A	L	E	A	L	A	M	C	-	-	-	-	-	D	V	I	V	I	D	V	N	I	-	-	F	D	A	F	E	I	C	E	R	I	K	S	Y	Y	-	-	-	S	I	P	I	A	M	I	V	K	D	C	E	Q	L	S	R	L	K	G	L	K	S	S	V	D	D	F	L	I	E	S	I	D	D	L	Q	L	I	Y	R	I	N	N	L	L	N	Y	K
A0A139X6G0	VVCIDGEREIAADVEFTLRQQG-YEAIALTDPLAALGQV-----NLIICNTAMSPLDGYEICKMLRNSTVFRFVPIVLLVDAPEHHSRIKAKMMGATDCLATPFGNTELLKLVERYM---	V	V	C	I	D	G	E	R	E	I	A	A	D	V	E	F	T	L	R	Q	Q	G	-	Y	E	A	I	A	L	T	D	P	L	A	A	L	G	Q	V	-	-	-	-	-	N	L	I	I	C	N	T	A	M	S	P	L	D	G	Y	E	I	C	K	M	L	R	N	S	T	V	F	R	F	V	P	I	V	L	L	V	D	A	P	E	H	H	S	R	I	K	A	K	M	M	G	A	T	D	C	L	A	T	P	F	G	N	T	E	L	L	K	L	V	E	R	Y	M	-	-	-
A0A1H3IBF9	ILIVNDSRFETLVLETMLKELG-LQ-TNSCDEYNAIEKA-----DLILVNLYMKEINGDVLIEKLKKV--LPK-GIYVLTSSNEKELRTKMKSKNVTTILKTPASKKDLKEMVKKVS---	I	L	I	V	N	D	S	R	F	E	T	L	V	L	E	T	M	L	K	E	L	G	-	L	Q	-	T	N	S	C	D	E	Y	N	A	I	E	K	A	-	-	-	-	-	D	L	I	L	V	N	L	Y	M	K	E	I	N	G	D	V	L	I	E	K	L	K	K	V	-	-	L	P	K	-	G	I	Y	V	L	T	S	S	N	E	K	E	L	R	T	K	M	K	S	K	N	V	T	T	I	L	K	T	P	A	S	K	K	D	L	K	E	M	V	K	K	V	S	-	-	-
A0A7W0C6Z4	ILIADANAHIRFFLKREFTAAG-FDVVAASVHTEVQHLL-----DLIVLDPNLPFIDWDLAIAHIRGKA--PRIPVILYTPYAE--DVGNQELSGPDAIVEKAPDTALLIQTARNLLER-	I	L	I	A	D	A	N	A	H	I	R	F	F	L	K	R	E	F	T	A	A	G	-	F	D	V	V	A	A	S	V	H	T	E	V	Q	H	L	L	-	-	-	-	-	D	L	I	V	L	D	P	N	L	P	F	I	D	W	D	L	A	I	A	H	I	R	G	K	A	-	-	P	R	I	P	V	I	L	Y	T	P	Y	A	E	-	-	D	V	G	N	Q	E	L	S	G	P	D	A	I	V	E	K	A	P	D	T	A	L	L	I	Q	T	A	R	N	L	L	E	R	-
A0A1H6FHB4	IMIVDRSEVARSILSHILEMQN-IYIVTCGSAEEALEYL-----DLITTALLLPGLDGLDLCHEIRKSDK-QLTPVIVVSSDADTRLLREGFSAGVTDYFNKSLGYRRLVEFIKDII---	I	M	I	V	D	R	S	E	V	A	R	S	I	L	S	H	I	L	E	M	Q	N	-	I	Y	I	V	T	C	G	S	A	E	E	A	L	E	Y	L	-	-	-	-	-	D	L	I	T	T	A	L	L	L	P	G	L	D	G	L	D	L	C	H	E	I	R	K	S	D	K	-	Q	L	T	P	V	I	V	V	S	S	D	A	D	T	R	L	L	R	E	G	F	S	A	G	V	T	D	Y	F	N	K	S	L	G	Y	R	R	L	V	E	F	I	K	D	I	I	-	-	-
A0A251WY96	IIIIDTVATNRIVLKVKLMTAQ-YKVTPCATIAEAQQCI-----DLIVADVSSADMNNF--FQFLSTNSSTGNIPIIATGTFDSSASRIETLRSGATEVLSKPVSDMMLLARIRSLLRSR	I	I	I	I	D	T	V	A	T	N	R	I	V	L	K	V	K	L	M	T	A	Q	-	Y	K	V	T	P	C	A	T	I	A	E	A	Q	Q	C	I	-	-	-	-	-	D	L	I	V	A	D	V	S	S	A	D	M	N	N	F	-	-	F	Q	F	L	S	T	N	S	S	T	G	N	I	P	I	I	A	T	G	T	F	D	S	S	A	S	R	I	E	T	L	R	S	G	A	T	E	V	L	S	K	P	V	S	D	M	M	L	L	A	R	I	R	S	L	L	R	S	R
A0A075NYC9	VLIADDISMSREAITEALSMAN-IHADKATGGKEAVTRV-----DVLILDWNMPDIDGLEVAAIINQEF-NKQPKVIMLYAFESPHMREQANQLGIHTFIKKPFGSSDLVNKLQELC---	V	L	I	A	D	D	I	S	M	S	R	E	A	I	T	E	A	L	S	M	A	N	-	I	H	A	D	K	A	T	G	G	K	E	A	V	T	R	V	-	-	-	-	-	D	V	L	I	L	D	W	N	M	P	D	I	D	G	L	E	V	A	A	I	I	N	Q	E	F	-	N	K	Q	P	K	V	I	M	L	Y	A	F	E	S	P	H	M	R	E	Q	A	N	Q	L	G	I	H	T	F	I	K	K	P	F	G	S	S	D	L	V	N	K	L	Q	E	L	C	-	-	-
T0RZP5	ILCIDDKIENLEHYKVLFEE-K-YELVCLENSLEALETI-----HIILLDLYMPFKNGFEILEELQYTS---DIPIIIISSSSEDQSIEKAFTLGAVDFISRQMSDREIKVRVRSRIK--	I	L	C	I	D	D	K	I	E	N	L	E	H	Y	K	V	L	F	E	E	-	K	-	Y	E	L	V	C	L	E	N	S	L	E	A	L	E	T	I	-	-	-	-	-	H	I	I	L	L	D	L	Y	M	P	F	K	N	G	F	E	I	L	E	E	L	Q	Y	T	S	-	-	-	D	I	P	I	I	I	I	S	S	S	S	E	D	Q	S	I	E	K	A	F	T	L	G	A	V	D	F	I	S	R	Q	M	S	D	R	E	I	K	V	R	V	R	S	R	I	K	-	-
A0A1H7JVY8	ILVVEKDPHVRELEAHFLAQAG-YSVEFVMDGLSAMDQA-----DIIITEILVPKLDGLALCRQLKATAQTRHISILIFSILAA---SGRAKEAGADAFLMKPLAENRLITTVRSLLEHR	I	L	V	V	E	K	D	P	H	V	R	E	L	E	A	H	F	L	A	Q	A	G	-	Y	S	V	E	F	V	M	D	G	L	S	A	M	D	Q	A	-	-	-	-	-	D	I	I	I	T	E	I	L	V	P	K	L	D	G	L	A	L	C	R	Q	L	K	A	T	A	Q	T	R	H	I	S	I	L	I	F	S	I	L	A	A	-	-	-	S	G	R	A	K	E	A	G	A	D	A	F	L	M	K	P	L	A	E	N	R	L	I	T	T	V	R	S	L	L	E	H	R
A0A286TWS4	ILIVEYDVSFHTLYELILDDTD-YRIIHAYDENDALAKV-----DLIILDILLDMITGDTFFLFLKNIPKYADIPVIIASNYPRQKY-KSLKEIPTLVILDKTAINETLITEINA-----	I	L	I	V	E	Y	D	V	S	F	H	T	L	Y	E	L	I	L	D	D	T	D	-	Y	R	I	I	H	A	Y	D	E	N	D	A	L	A	K	V	-	-	-	-	-	D	L	I	I	L	D	I	L	L	D	M	I	T	G	D	T	F	F	L	F	L	K	N	I	P	K	Y	A	D	I	P	V	I	I	A	S	N	Y	P	R	Q	K	Y	-	K	S	L	K	E	I	P	T	L	V	I	L	D	K	T	A	I	N	E	T	L	I	T	E	I	N	A	-	-	-	-	-
W7QKN1	VLIIDDQALAQVFLKQSLEKLGFDKIMVAESAKHALRLAEEHQFNVIICSFNLSRKDGYQLFEELKAGAIKLTTTFIFTSAETDAALVNSVVELQPDDFLAKPFTAKELSDRLRRVLTRK	V	L	I	I	D	D	Q	A	L	A	Q	V	F	L	K	Q	S	L	E	K	L	G	F	D	K	I	M	V	A	E	S	A	K	H	A	L	R	L	A	E	E	H	Q	F	N	V	I	I	C	S	F	N	L	S	R	K	D	G	Y	Q	L	F	E	E	L	K	A	G	A	I	K	L	T	T	T	F	I	F	T	S	A	E	T	D	A	A	L	V	N	S	V	V	E	L	Q	P	D	D	F	L	A	K	P	F	T	A	K	E	L	S	D	R	L	R	R	V	L	T	R	K
A0A1M7Y5V1	ILLVENEEAILKMTTILLGRLG-YTVIAATTPEEAISLV--QKIDLLLTDLIMPEMNGRELAERILSL---PEIRYFFMSGYTANIIADQGVLDQGVSFLQKPFTKKELAEKIRDVL---	I	L	L	V	E	N	E	E	A	I	L	K	M	T	T	I	L	L	G	R	L	G	-	Y	T	V	I	A	A	T	T	P	E	E	A	I	S	L	V	-	-	Q	K	I	D	L	L	L	T	D	L	I	M	P	E	M	N	G	R	E	L	A	E	R	I	L	S	L	-	-	-	P	E	I	R	Y	F	F	M	S	G	Y	T	A	N	I	I	A	D	Q	G	V	L	D	Q	G	V	S	F	L	Q	K	P	F	T	K	K	E	L	A	E	K	I	R	D	V	L	-	-	-
A0A511CVD1	--LALPPTAASASVLRGLRSEG-VRVSLVSDGIGVLDAV-----ALVVLDVELPGPDQNAVLAALQAEA--PNVPVIAVTPRERRSGLLGLLRADRDDYLLRPFAMDELAARIRLRLRL-	-	-	L	A	L	P	P	T	A	A	S	A	S	V	L	R	G	L	R	S	E	G	-	V	R	V	S	L	V	S	D	G	I	G	V	L	D	A	V	-	-	-	-	-	A	L	V	V	L	D	V	E	L	P	G	P	D	Q	N	A	V	L	A	A	L	Q	A	E	A	-	-	P	N	V	P	V	I	A	V	T	P	R	E	R	R	S	G	L	L	G	L	L	R	A	D	R	D	D	Y	L	L	R	P	F	A	M	D	E	L	A	A	R	I	R	L	R	L	R	L	-
A0A2U3THE8	ILLAEPFSPCPDRLAGPLRHAG-HAVDVIDDGAITDIAL-----ALAILDLALPRMDGQAVLSRLRARG---RLPVLMLVSGEQPGDRARMLDLGADDCLSRPFALDEFGARLRALLRRA	I	L	L	A	E	P	F	S	P	C	P	D	R	L	A	G	P	L	R	H	A	G	-	H	A	V	D	V	I	D	D	G	A	I	T	D	I	A	L	-	-	-	-	-	A	L	A	I	L	D	L	A	L	P	R	M	D	G	Q	A	V	L	S	R	L	R	A	R	G	-	-	-	R	L	P	V	L	M	L	V	S	G	E	Q	P	G	D	R	A	R	M	L	D	L	G	A	D	D	C	L	S	R	P	F	A	L	D	E	F	G	A	R	L	R	A	L	L	R	R	A
A0A840BMJ0	VLIVDESQERALDLCQGVAAAG-HLAAVLPDAAELAKRV-----DAVLINTDSPSRDTLEHLATLDR----YPRPVIVFSGDDDESIIRRAMRAGVAAYVVDGLVPERVESLMKVAVARF	V	L	I	V	D	E	S	Q	E	R	A	L	D	L	C	Q	G	V	A	A	A	G	-	H	L	A	A	V	L	P	D	A	A	E	L	A	K	R	V	-	-	-	-	-	D	A	V	L	I	N	T	D	S	P	S	R	D	T	L	E	H	L	A	T	L	D	R	-	-	-	-	Y	P	R	P	V	I	V	F	S	G	D	D	D	E	S	I	I	R	R	A	M	R	A	G	V	A	A	Y	V	V	D	G	L	V	P	E	R	V	E	S	L	M	K	V	A	V	A	R	F
W0E310	-ILVEGDAELRTSLAKALGDAG-CTVATAPDGLSFYRQL-----AVVVVDLTLPDQPGQVLIDYARRQ--T-ASAIVAIGARGEVEIRVGCYQAGADLFLQTPVDPQELAAAVSNLARRH	-	I	L	V	E	G	D	A	E	L	R	T	S	L	A	K	A	L	G	D	A	G	-	C	T	V	A	T	A	P	D	G	L	S	F	Y	R	Q	L	-	-	-	-	-	A	V	V	V	V	D	L	T	L	P	D	Q	P	G	Q	V	L	I	D	Y	A	R	R	Q	-	-	T	-	A	S	A	I	V	A	I	G	A	R	G	E	V	E	I	R	V	G	C	Y	Q	A	G	A	D	L	F	L	Q	T	P	V	D	P	Q	E	L	A	A	A	V	S	N	L	A	R	R	H
F0QCE2	VLVVDDNPVTRYSTARIVRAAG-FQTEEAESGAQALQMA-----SAVVLDVHLPDIDGFAVCRALRAREDTAQLPVMHLSAAVHAEDRVTGLNAGADAYLTHPVEPAVLVGTLQALIRAR	V	L	V	V	D	D	N	P	V	T	R	Y	S	T	A	R	I	V	R	A	A	G	-	F	Q	T	E	E	A	E	S	G	A	Q	A	L	Q	M	A	-	-	-	-	-	S	A	V	V	L	D	V	H	L	P	D	I	D	G	F	A	V	C	R	A	L	R	A	R	E	D	T	A	Q	L	P	V	M	H	L	S	A	A	V	H	A	E	D	R	V	T	G	L	N	A	G	A	D	A	Y	L	T	H	P	V	E	P	A	V	L	V	G	T	L	Q	A	L	I	R	A	R
K9REW5	VMVVETVARYIEDFTKHLSTLG-YRVVVARSGCEALEKA-----KAIFINPLLPLLSGWDVLTLIKSDTSTRDIPVIVTASAAE---KEQAFSNRADRFLTLPVKHQAVAEILESL----	V	M	V	V	E	T	V	A	R	Y	I	E	D	F	T	K	H	L	S	T	L	G	-	Y	R	V	V	V	A	R	S	G	C	E	A	L	E	K	A	-	-	-	-	-	K	A	I	F	I	N	P	L	L	P	L	L	S	G	W	D	V	L	T	L	I	K	S	D	T	S	T	R	D	I	P	V	I	V	T	A	S	A	A	E	-	-	-	K	E	Q	A	F	S	N	R	A	D	R	F	L	T	L	P	V	K	H	Q	A	V	A	E	I	L	E	S	L	-	-	-	-
A0A4Q2A240	ITIIESTDFIRLKLKKILNDYG-YMLEMHDSIIVKRVDF-----ELIILDLDNYDLDVIELVKELKTNKSTMGIPIILLSGQSDIGILSQAIKAGCTDFVTKPFSAGQIFDKVNGL----	I	T	I	I	E	S	T	D	F	I	R	L	K	L	K	K	I	L	N	D	Y	G	-	Y	M	L	E	M	H	D	S	I	I	V	K	R	V	D	F	-	-	-	-	-	E	L	I	I	L	D	L	D	N	Y	D	L	D	V	I	E	L	V	K	E	L	K	T	N	K	S	T	M	G	I	P	I	I	L	L	S	G	Q	S	D	I	G	I	L	S	Q	A	I	K	A	G	C	T	D	F	V	T	K	P	F	S	A	G	Q	I	F	D	K	V	N	G	L	-	-	-	-
C6VRS2	LAIVENDEDERYFMSEAFKASG-FQLGEFGNGDQLTDWL-AELPEIVLSDLNMPGKNGYDIIRELKVDY--PGIAVIATSTSSVVSTREKCISAGAKDFIAKP-----------------	L	A	I	V	E	N	D	E	D	E	R	Y	F	M	S	E	A	F	K	A	S	G	-	F	Q	L	G	E	F	G	N	G	D	Q	L	T	D	W	L	-	A	E	L	P	E	I	V	L	S	D	L	N	M	P	G	K	N	G	Y	D	I	I	R	E	L	K	V	D	Y	-	-	P	G	I	A	V	I	A	T	S	T	S	S	V	V	S	T	R	E	K	C	I	S	A	G	A	K	D	F	I	A	K	P	-	-	-	-	-	-	-	-	-	-	-	-	-	-	-	-	-
B9M2U3	LLIIEDNCELCKQLKRGIGKE--YDVMFAGDCKEAIALF-----KVVTLGIGLPDEEGFRCLEQILSHS---TTRVIVITEHERRDIGLRAVQAGAYGFCRKPIHMSELRVIINRAFNLL	L	L	I	I	E	D	N	C	E	L	C	K	Q	L	K	R	G	I	G	K	E	-	-	Y	D	V	M	F	A	G	D	C	K	E	A	I	A	L	F	-	-	-	-	-	K	V	V	T	L	G	I	G	L	P	D	E	E	G	F	R	C	L	E	Q	I	L	S	H	S	-	-	-	T	T	R	V	I	V	I	T	E	H	E	R	R	D	I	G	L	R	A	V	Q	A	G	A	Y	G	F	C	R	K	P	I	H	M	S	E	L	R	V	I	I	N	R	A	F	N	L	L
A0A6N8HPD7	ILIVDNEESIRDMIQFYLEKKD-YTVLTAASGQDGLNLI-----DLILLDIEMPGMDGFEVCREIRKK---RTLPIIFLSVRRSVMDKVKCFELGGDDYLIKPFDYAELEARIRANLRRY	I	L	I	V	D	N	E	E	S	I	R	D	M	I	Q	F	Y	L	E	K	K	D	-	Y	T	V	L	T	A	A	S	G	Q	D	G	L	N	L	I	-	-	-	-	-	D	L	I	L	L	D	I	E	M	P	G	M	D	G	F	E	V	C	R	E	I	R	K	K	-	-	-	R	T	L	P	I	I	F	L	S	V	R	R	S	V	M	D	K	V	K	C	F	E	L	G	G	D	D	Y	L	I	K	P	F	D	Y	A	E	L	E	A	R	I	R	A	N	L	R	R	Y
A0A6V8MKS6	ILLVNSQEAFLDRNKTLLNRAG-FLILTASSVQEALAIC-----NLIISQLERTPSGGDLLCSLIREDSALRNVSIILI-AYA--QDAEFAAGCGANAVVSKPVRPEELLKLVGK-----	I	L	L	V	N	S	Q	E	A	F	L	D	R	N	K	T	L	L	N	R	A	G	-	F	L	I	L	T	A	S	S	V	Q	E	A	L	A	I	C	-	-	-	-	-	N	L	I	I	S	Q	L	E	R	T	P	S	G	G	D	L	L	C	S	L	I	R	E	D	S	A	L	R	N	V	S	I	I	L	I	-	A	Y	A	-	-	Q	D	A	E	F	A	A	G	C	G	A	N	A	V	V	S	K	P	V	R	P	E	E	L	L	K	L	V	G	K	-	-	-	-	-
B0TF38	LLLLSPEEHLRWVLARGLSRVG-YRVISVQNGNEAVQQL-----NLVIVDLDGPGSEGMPVLHRLLGVR---NVPFLVLTGQASAETALEAQRLGARDYLQKPFSLDELRLALEKALEIE	L	L	L	L	S	P	E	E	H	L	R	W	V	L	A	R	G	L	S	R	V	G	-	Y	R	V	I	S	V	Q	N	G	N	E	A	V	Q	Q	L	-	-	-	-	-	N	L	V	I	V	D	L	D	G	P	G	S	E	G	M	P	V	L	H	R	L	L	G	V	R	-	-	-	N	V	P	F	L	V	L	T	G	Q	A	S	A	E	T	A	L	E	A	Q	R	L	G	A	R	D	Y	L	Q	K	P	F	S	L	D	E	L	R	L	A	L	E	K	A	L	E	I	E
A0A316G6K2	VLVIESSSIDQMVAKDILNKMG-TTVDLAINGKVALEKL-----QLIVSDTNITDIAILDLVQRIKAFERAKHLPILLLTADVIGEHWQELLEAGVNDLLLKPVDYEALREKVTELL---	V	L	V	I	E	S	S	S	I	D	Q	M	V	A	K	D	I	L	N	K	M	G	-	T	T	V	D	L	A	I	N	G	K	V	A	L	E	K	L	-	-	-	-	-	Q	L	I	V	S	D	T	N	I	T	D	I	A	I	L	D	L	V	Q	R	I	K	A	F	E	R	A	K	H	L	P	I	L	L	L	T	A	D	V	I	G	E	H	W	Q	E	L	L	E	A	G	V	N	D	L	L	L	K	P	V	D	Y	E	A	L	R	E	K	V	T	E	L	L	-	-	-
H6RQ77	VLVVTEIRLYRDGVADLLRALD-VHVATAATTAGAVAAA-----DLALLDVTMERAVTVAALRTARR-----DLRVVAMGVHEDGLEVVACAEAGVSGYVSRDAGFDEVAGALRSAA---	V	L	V	V	T	E	I	R	L	Y	R	D	G	V	A	D	L	L	R	A	L	D	-	V	H	V	A	T	A	A	T	T	A	G	A	V	A	A	A	-	-	-	-	-	D	L	A	L	L	D	V	T	M	E	R	A	V	T	V	A	A	L	R	T	A	R	R	-	-	-	-	-	D	L	R	V	V	A	M	G	V	H	E	D	G	L	E	V	V	A	C	A	E	A	G	V	S	G	Y	V	S	R	D	A	G	F	D	E	V	A	G	A	L	R	S	A	A	-	-	-
A0A1I7M6F6	------DASVLEQVGTAFKRAG-FDCVPYAAEAQLFRAL-----DLILIDFAEPPEADDSVLSWLKCRTG-DHTPVLGLSAAGCARVAALVLDCGADDVLARPFDTAELVMRARVLTRRG	-	-	-	-	-	-	D	A	S	V	L	E	Q	V	G	T	A	F	K	R	A	G	-	F	D	C	V	P	Y	A	A	E	A	Q	L	F	R	A	L	-	-	-	-	-	D	L	I	L	I	D	F	A	E	P	P	E	A	D	D	S	V	L	S	W	L	K	C	R	T	G	-	D	H	T	P	V	L	G	L	S	A	A	G	C	A	R	V	A	A	L	V	L	D	C	G	A	D	D	V	L	A	R	P	F	D	T	A	E	L	V	M	R	A	R	V	L	T	R	R	G
Q747B7	VILADQDPERLRELADALRQER-CDIITAVDGRDALDKG-----ALCILALDLPGIDGIDVCSRLKAHEQSSQIPVIITAPHRDASVRSRCAQAGADGFFALPAEMGDLLMAARGLIARK	V	I	L	A	D	Q	D	P	E	R	L	R	E	L	A	D	A	L	R	Q	E	R	-	C	D	I	I	T	A	V	D	G	R	D	A	L	D	K	G	-	-	-	-	-	A	L	C	I	L	A	L	D	L	P	G	I	D	G	I	D	V	C	S	R	L	K	A	H	E	Q	S	S	Q	I	P	V	I	I	T	A	P	H	R	D	A	S	V	R	S	R	C	A	Q	A	G	A	D	G	F	F	A	L	P	A	E	M	G	D	L	L	M	A	A	R	G	L	I	A	R	K
H0HZL8	ILVIDENRIRASIIEAGLREAG-HEVTVIHDVAGIARRI-----DVIVIDLENPNRDMLENMFQLSR----VKRPIAMFVDRSDQASIEAAVDAGVSAYVVDGLRQERVKPILDMAISRF	I	L	V	I	D	E	N	R	I	R	A	S	I	I	E	A	G	L	R	E	A	G	-	H	E	V	T	V	I	H	D	V	A	G	I	A	R	R	I	-	-	-	-	-	D	V	I	V	I	D	L	E	N	P	N	R	D	M	L	E	N	M	F	Q	L	S	R	-	-	-	-	V	K	R	P	I	A	M	F	V	D	R	S	D	Q	A	S	I	E	A	A	V	D	A	G	V	S	A	Y	V	V	D	G	L	R	Q	E	R	V	K	P	I	L	D	M	A	I	S	R	F
A0A2T0LTB2	VLLVDADRARKVVVRRALERCG-HSVCGAPTGFDALVAH-----DVVVLSLELPDLDGIEVCRRIRDHS---SVPLIGLLRDSTELDRVLALRGGLDMILECPFGIAELLARVTAVTRRL	V	L	L	V	D	A	D	R	A	R	K	V	V	V	R	R	A	L	E	R	C	G	-	H	S	V	C	G	A	P	T	G	F	D	A	L	V	A	H	-	-	-	-	-	D	V	V	V	L	S	L	E	L	P	D	L	D	G	I	E	V	C	R	R	I	R	D	H	S	-	-	-	S	V	P	L	I	G	L	L	R	D	S	T	E	L	D	R	V	L	A	L	R	G	G	L	D	M	I	L	E	C	P	F	G	I	A	E	L	L	A	R	V	T	A	V	T	R	R	L
A0A090AKP5	IMIVDRSEVARSIIAHILEMQD-YIV-TCGSAEEALDYL-----DLITTSLLLPGLDGLDLCHEIRKSDK-QLTPVIVVSSDADSRLLREGFSAGVTDYFNKSLGYKKLVEFIKDVS---	I	M	I	V	D	R	S	E	V	A	R	S	I	I	A	H	I	L	E	M	Q	D	-	Y	I	V	-	T	C	G	S	A	E	E	A	L	D	Y	L	-	-	-	-	-	D	L	I	T	T	S	L	L	L	P	G	L	D	G	L	D	L	C	H	E	I	R	K	S	D	K	-	Q	L	T	P	V	I	V	V	S	S	D	A	D	S	R	L	L	R	E	G	F	S	A	G	V	T	D	Y	F	N	K	S	L	G	Y	K	K	L	V	E	F	I	K	D	V	S	-	-	-
D2Z2P0	ILMIGDKDNVGVGESQNLFSRE-FTVVRISDPEEGLEML-----DCVIIDRKDADNCGMDLVDFNKESG---GLPILIISANKTVDDLVAMFERGADDYVASPCDGREIIARVHSLIRRS	I	L	M	I	G	D	K	D	N	V	G	V	G	E	S	Q	N	L	F	S	R	E	-	F	T	V	V	R	I	S	D	P	E	E	G	L	E	M	L	-	-	-	-	-	D	C	V	I	I	D	R	K	D	A	D	N	C	G	M	D	L	V	D	F	N	K	E	S	G	-	-	-	G	L	P	I	L	I	I	S	A	N	K	T	V	D	D	L	V	A	M	F	E	R	G	A	D	D	Y	V	A	S	P	C	D	G	R	E	I	I	A	R	V	H	S	L	I	R	R	S
A0A081BM84.1	VLIVDWHETNRVILREILERWD-AHVTDAKNSEQGILAL-----DLILLDGDLPSSDSQQIIEHLKQDPIIS-LPIMMLTTGEHRRHALEHTEADVSAYMIKPIKRFELLHTIGTILATL	V	L	I	V	D	W	H	E	T	N	R	V	I	L	R	E	I	L	E	R	W	D	-	A	H	V	T	D	A	K	N	S	E	Q	G	I	L	A	L	-	-	-	-	-	D	L	I	L	L	D	G	D	L	P	S	S	D	S	Q	Q	I	I	E	H	L	K	Q	D	P	I	I	S	-	L	P	I	M	M	L	T	T	G	E	H	R	R	H	A	L	E	H	T	E	A	D	V	S	A	Y	M	I	K	P	I	K	R	F	E	L	L	H	T	I	G	T	I	L	A	T	L
A0A2T7H7C0	IVVADPDPGVQAGFKRLFGEH--LKVVCFAETEEALLFL-----AVIFSCYNLPGRGGTEFLRACETLV---QAARVMLTRETSAEAIKKALNEGVFLFLQKPCKQAELITAVETALGHH	I	V	V	A	D	P	D	P	G	V	Q	A	G	F	K	R	L	F	G	E	H	-	-	L	K	V	V	C	F	A	E	T	E	E	A	L	L	F	L	-	-	-	-	-	A	V	I	F	S	C	Y	N	L	P	G	R	G	G	T	E	F	L	R	A	C	E	T	L	V	-	-	-	Q	A	A	R	V	M	L	T	R	E	T	S	A	E	A	I	K	K	A	L	N	E	G	V	F	L	F	L	Q	K	P	C	K	Q	A	E	L	I	T	A	V	E	T	A	L	G	H	H
A0A1L9QMT5	VLAIAADPQLRSEIRTLMSNQG-YAVTEVDGAIAGLRLA-----DIILLDGSLSDGDSLTCCQQLQTLWKTSETPIFMLHSLDDPDWVTQALNLGIVDMIAKPIHGTLLVQRVKRWWEQT	V	L	A	I	A	A	D	P	Q	L	R	S	E	I	R	T	L	M	S	N	Q	G	-	Y	A	V	T	E	V	D	G	A	I	A	G	L	R	L	A	-	-	-	-	-	D	I	I	L	L	D	G	S	L	S	D	G	D	S	L	T	C	C	Q	Q	L	Q	T	L	W	K	T	S	E	T	P	I	F	M	L	H	S	L	D	D	P	D	W	V	T	Q	A	L	N	L	G	I	V	D	M	I	A	K	P	I	H	G	T	L	L	V	Q	R	V	K	R	W	W	E	Q	T
A0A858BVM9	VLVVDNDRIERHVTREVLNRSS-IYVFEADDNDEALSVL-----DLIISNMGYSSVNLMKMTHFAKHKN---RTGIILTTSKSEREIAHEVLKLKADGYLLKPFNPDLLLSI--------	V	L	V	V	D	N	D	R	I	E	R	H	V	T	R	E	V	L	N	R	S	S	-	I	Y	V	F	E	A	D	D	N	D	E	A	L	S	V	L	-	-	-	-	-	D	L	I	I	S	N	M	G	Y	S	S	V	N	L	M	K	M	T	H	F	A	K	H	K	N	-	-	-	R	T	G	I	I	L	T	T	S	K	S	E	R	E	I	A	H	E	V	L	K	L	K	A	D	G	Y	L	L	K	P	F	N	P	D	L	L	L	S	I	-	-	-	-	-	-	-	-
A0A1H0EKB9	ILLVIPEQEISQGIRDFLAKER-VILGEAKTAFEALALL-----DLFFVSVDLPGVDGFELAQILNQRK---RPKIVFVAREE--HFAFKAFEVGAIDYLLWPFLQERLIRSIERVIQL-	I	L	L	V	I	P	E	Q	E	I	S	Q	G	I	R	D	F	L	A	K	E	R	-	V	I	L	G	E	A	K	T	A	F	E	A	L	A	L	L	-	-	-	-	-	D	L	F	F	V	S	V	D	L	P	G	V	D	G	F	E	L	A	Q	I	L	N	Q	R	K	-	-	-	R	P	K	I	V	F	V	A	R	E	E	-	-	H	F	A	F	K	A	F	E	V	G	A	I	D	Y	L	L	W	P	F	L	Q	E	R	L	I	R	S	I	E	R	V	I	Q	L	-
A0A6B8M6S1	VSVIAENSRERNELAKLLSREG-VVVDVFSEISAFLQN------DCLVLDLDNP-CDVTRSLFQLRDGD--EAPPVVVLSPRAAVSLAVHAMKAGAADFLEKPIDASRLLGAVRAAIEAS	V	S	V	I	A	E	N	S	R	E	R	N	E	L	A	K	L	L	S	R	E	G	-	V	V	V	D	V	F	S	E	I	S	A	F	L	Q	N	-	-	-	-	-	-	D	C	L	V	L	D	L	D	N	P	-	C	D	V	T	R	S	L	F	Q	L	R	D	G	D	-	-	E	A	P	P	V	V	V	L	S	P	R	A	A	V	S	L	A	V	H	A	M	K	A	G	A	A	D	F	L	E	K	P	I	D	A	S	R	L	L	G	A	V	R	A	A	I	E	A	S
A0A0M9EEE4.2	ILIVDEHSINRQVYKDYLNKWN-FRCTDAMDAENALVIL-----QIVFIERKMAKMDGITLGKTIKSEPFIS-ADLVLLSSRYEYIEKEELANMGFSAFLTKPVRSRRLYECVYELL---	I	L	I	V	D	E	H	S	I	N	R	Q	V	Y	K	D	Y	L	N	K	W	N	-	F	R	C	T	D	A	M	D	A	E	N	A	L	V	I	L	-	-	-	-	-	Q	I	V	F	I	E	R	K	M	A	K	M	D	G	I	T	L	G	K	T	I	K	S	E	P	F	I	S	-	A	D	L	V	L	L	S	S	R	Y	E	Y	I	E	K	E	E	L	A	N	M	G	F	S	A	F	L	T	K	P	V	R	S	R	R	L	Y	E	C	V	Y	E	L	L	-	-	-
A0A171BCA9	VLAVDDETPALAELARLLRQDR-IHVSTASGGVRALQDM-GERLDGLFLEIRMAGLDGLDLARLVAG-F---PPRLVFVTAHE--ECAVQAFDLEAVDYVLKPVRADRLAEAVRRLEAAL	V	L	A	V	D	D	E	T	P	A	L	A	E	L	A	R	L	L	R	Q	D	R	-	I	H	V	S	T	A	S	G	G	V	R	A	L	Q	D	M	-	G	E	R	L	D	G	L	F	L	E	I	R	M	A	G	L	D	G	L	D	L	A	R	L	V	A	G	-	F	-	-	-	P	P	R	L	V	F	V	T	A	H	E	-	-	E	C	A	V	Q	A	F	D	L	E	A	V	D	Y	V	L	K	P	V	R	A	D	R	L	A	E	A	V	R	R	L	E	A	A	L
H8MNA2	ILLLDSKPPVRGATARHLTAAG-FTVLTARTDAQARSLL-----DAVLIDHPFPGMEGLRFARDLRLQDS--HVPILLMTALPLDEVRHSAWSSGITKLLPKPQLMPVLILHLSAL----	I	L	L	L	D	S	K	P	P	V	R	G	A	T	A	R	H	L	T	A	A	G	-	F	T	V	L	T	A	R	T	D	A	Q	A	R	S	L	L	-	-	-	-	-	D	A	V	L	I	D	H	P	F	P	G	M	E	G	L	R	F	A	R	D	L	R	L	Q	D	S	-	-	H	V	P	I	L	L	M	T	A	L	P	L	D	E	V	R	H	S	A	W	S	S	G	I	T	K	L	L	P	K	P	Q	L	M	P	V	L	I	L	H	L	S	A	L	-	-	-	-
A0A3N4PN13	----------------------------VNNGRALLSRL-----DFLLLDLNMPQIDGIRALELIRKEY--RHLKILVLTNYNQPQLLAEVKKLGADGYMLKNATAAALKSAIAGMLE--	-	-	-	-	-	-	-	-	-	-	-	-	-	-	-	-	-	-	-	-	-	-	-	-	-	-	-	-	V	N	N	G	R	A	L	L	S	R	L	-	-	-	-	-	D	F	L	L	L	D	L	N	M	P	Q	I	D	G	I	R	A	L	E	L	I	R	K	E	Y	-	-	R	H	L	K	I	L	V	L	T	N	Y	N	Q	P	Q	L	L	A	E	V	K	K	L	G	A	D	G	Y	M	L	K	N	A	T	A	A	A	L	K	S	A	I	A	G	M	L	E	-	-
A0A0U3DQE9	ALIIDSNATSRSLLSAQLRDLGVAVVRQATRVHDARMILEHKAYDIVLCDYHFGTMSGQDLLDELRRQLLPYSTVFVMVTGEATYAKVAEAAEAALDGYLIKPYTSAALSERLTHARHRK	A	L	I	I	D	S	N	A	T	S	R	S	L	L	S	A	Q	L	R	D	L	G	V	A	V	V	R	Q	A	T	R	V	H	D	A	R	M	I	L	E	H	K	A	Y	D	I	V	L	C	D	Y	H	F	G	T	M	S	G	Q	D	L	L	D	E	L	R	R	Q	L	L	P	Y	S	T	V	F	V	M	V	T	G	E	A	T	Y	A	K	V	A	E	A	A	E	A	A	L	D	G	Y	L	I	K	P	Y	T	S	A	A	L	S	E	R	L	T	H	A	R	H	R	K
A0A098THR1.1	IFFVKDTPDLTSDLVQQLSYFG-YRVQTFASLKALQEAV-----AAIIVDVRASEGAGTEMIKQIQQRRE-TPIPVVFLSIRSDLVARLQAVQSGGYAYFTKPVEIGTLIDKLDA-----	I	F	F	V	K	D	T	P	D	L	T	S	D	L	V	Q	Q	L	S	Y	F	G	-	Y	R	V	Q	T	F	A	S	L	K	A	L	Q	E	A	V	-	-	-	-	-	A	A	I	I	V	D	V	R	A	S	E	G	A	G	T	E	M	I	K	Q	I	Q	Q	R	R	E	-	T	P	I	P	V	V	F	L	S	I	R	S	D	L	V	A	R	L	Q	A	V	Q	S	G	G	Y	A	Y	F	T	K	P	V	E	I	G	T	L	I	D	K	L	D	A	-	-	-	-	-
A0A2S9QJE1	IAIVNDLPLAVEAMRRVLAMAQ-HLAWVAVDGAQAVELC-----DLVLMDLIMPRMDGIEATRRIMAQS----CAILIVTADVETSRVFAAMGEGALDAVDTP-----------------	I	A	I	V	N	D	L	P	L	A	V	E	A	M	R	R	V	L	A	M	A	Q	-	H	L	A	W	V	A	V	D	G	A	Q	A	V	E	L	C	-	-	-	-	-	D	L	V	L	M	D	L	I	M	P	R	M	D	G	I	E	A	T	R	R	I	M	A	Q	S	-	-	-	-	C	A	I	L	I	V	T	A	D	V	E	T	S	R	V	F	A	A	M	G	E	G	A	L	D	A	V	D	T	P	-	-	-	-	-	-	-	-	-	-	-	-	-	-	-	-	-
A0A098SCC7	ILICEDEEILLTALKFRLQKQG-YELFLAADGAEAETLL-----DMLVTDIDVPVKNGLELVDFIRQDLEW-DIPIVMIAPMEEGEGILKAKMAGATDFVTKPFKPVELVLRIRCIFQ--	I	L	I	C	E	D	E	E	I	L	L	T	A	L	K	F	R	L	Q	K	Q	G	-	Y	E	L	F	L	A	A	D	G	A	E	A	E	T	L	L	-	-	-	-	-	D	M	L	V	T	D	I	D	V	P	V	K	N	G	L	E	L	V	D	F	I	R	Q	D	L	E	W	-	D	I	P	I	V	M	I	A	P	M	E	E	G	E	G	I	L	K	A	K	M	A	G	A	T	D	F	V	T	K	P	F	K	P	V	E	L	V	L	R	I	R	C	I	F	Q	-	-
C0GEA2	TLIVNDDMEIQSDIVDIFANVY-IVVGEAETAEEALEFL-----DVLVVGANIPGG-GHKLTENVMQEY---D-QVVILVERELKETVRKAIFAGAKDVLVYPFTPAKLVDAVYRSFQ--	T	L	I	V	N	D	D	M	E	I	Q	S	D	I	V	D	I	F	A	N	V	Y	-	I	V	V	G	E	A	E	T	A	E	E	A	L	E	F	L	-	-	-	-	-	D	V	L	V	V	G	A	N	I	P	G	G	-	G	H	K	L	T	E	N	V	M	Q	E	Y	-	-	-	D	-	Q	V	V	I	L	V	E	R	E	L	K	E	T	V	R	K	A	I	F	A	G	A	K	D	V	L	V	Y	P	F	T	P	A	K	L	V	D	A	V	Y	R	S	F	Q	-	-
A0A0Q6XR51	IAIVNDLPMAVEALRRVLALRE-HVVWVAGNGAQAVQRC-----DLVLMDLLMPEMDGVEATRLIMAET----CAILLVTADMGAARIFDAMGHGALDVVDTP-----------------	I	A	I	V	N	D	L	P	M	A	V	E	A	L	R	R	V	L	A	L	R	E	-	H	V	V	W	V	A	G	N	G	A	Q	A	V	Q	R	C	-	-	-	-	-	D	L	V	L	M	D	L	L	M	P	E	M	D	G	V	E	A	T	R	L	I	M	A	E	T	-	-	-	-	C	A	I	L	L	V	T	A	D	M	G	A	A	R	I	F	D	A	M	G	H	G	A	L	D	V	V	D	T	P	-	-	-	-	-	-	-	-	-	-	-	-	-	-	-	-	-
A0A494WTE0	IVLVDSDATWRKSIKAVLTKLG-YVVGEASDGLSGLKLV-----DLLIIEAGVPGMDGLEVARILHEDK---LAPVVVLVNSMSPGLLEKAKEARVSALLTKPVDESTLLSAVELALANY	I	V	L	V	D	S	D	A	T	W	R	K	S	I	K	A	V	L	T	K	L	G	-	Y	V	V	G	E	A	S	D	G	L	S	G	L	K	L	V	-	-	-	-	-	D	L	L	I	I	E	A	G	V	P	G	M	D	G	L	E	V	A	R	I	L	H	E	D	K	-	-	-	L	A	P	V	V	V	L	V	N	S	M	S	P	G	L	L	E	K	A	K	E	A	R	V	S	A	L	L	T	K	P	V	D	E	S	T	L	L	S	A	V	E	L	A	L	A	N	Y
A0A5N3P3J0	ILLVDSSSFFRDMLVPVLKASG-FRVHSAANAKEALQLI----IDVMVTDLELSGHSGLELVAALRADPHHGGMPVIGLTMKKSQRQIALAHQLRISELVTK-IDRSGLLLALSELDERR	I	L	L	V	D	S	S	S	F	F	R	D	M	L	V	P	V	L	K	A	S	G	-	F	R	V	H	S	A	A	N	A	K	E	A	L	Q	L	I	-	-	-	-	I	D	V	M	V	T	D	L	E	L	S	G	H	S	G	L	E	L	V	A	A	L	R	A	D	P	H	H	G	G	M	P	V	I	G	L	T	M	K	K	S	Q	R	Q	I	A	L	A	H	Q	L	R	I	S	E	L	V	T	K	-	I	D	R	S	G	L	L	L	A	L	S	E	L	D	E	R	R
A0A7V8NR45	-LIVDPDSATLQVLEELVRSAG-YPVTVSQSQAEGFRLV-----DLLLLSADLNDIQCCDALAEVKGSSATSGTRVILLTNGTGAE-RARGLELGADEVLSFPWEPVELLARIRVQLRQK	-	L	I	V	D	P	D	S	A	T	L	Q	V	L	E	E	L	V	R	S	A	G	-	Y	P	V	T	V	S	Q	S	Q	A	E	G	F	R	L	V	-	-	-	-	-	D	L	L	L	L	S	A	D	L	N	D	I	Q	C	C	D	A	L	A	E	V	K	G	S	S	A	T	S	G	T	R	V	I	L	L	T	N	G	T	G	A	E	-	R	A	R	G	L	E	L	G	A	D	E	V	L	S	F	P	W	E	P	V	E	L	L	A	R	I	R	V	Q	L	R	Q	K
A0A250IMD9	VLVVDGSAVTRQGLMALLAGEG-VVI-VASTPAIARQKL-----DVLLLGLDASRMGGLTFLGQLTRQE----TPVVVVCSD---EASLRARHAGAAEVITRPESRSEVVEALRRA----	V	L	V	V	D	G	S	A	V	T	R	Q	G	L	M	A	L	L	A	G	E	G	-	V	V	I	-	V	A	S	T	P	A	I	A	R	Q	K	L	-	-	-	-	-	D	V	L	L	L	G	L	D	A	S	R	M	G	G	L	T	F	L	G	Q	L	T	R	Q	E	-	-	-	-	T	P	V	V	V	V	C	S	D	-	-	-	E	A	S	L	R	A	R	H	A	G	A	A	E	V	I	T	R	P	E	S	R	S	E	V	V	E	A	L	R	R	A	-	-	-	-
A0A3E0H3Q2	VLVIEGDESQTRRLSEWLRQDG-HTVHMAADADSGLVLA-----SLVLGELNQPTATGMSLLRALLDDL---ETSLIVVTESATLDQAVSALQEGASDFLVKSMLNEDLHLSVQRAL---	V	L	V	I	E	G	D	E	S	Q	T	R	R	L	S	E	W	L	R	Q	D	G	-	H	T	V	H	M	A	A	D	A	D	S	G	L	V	L	A	-	-	-	-	-	S	L	V	L	G	E	L	N	Q	P	T	A	T	G	M	S	L	L	R	A	L	L	D	D	L	-	-	-	E	T	S	L	I	V	V	T	E	S	A	T	L	D	Q	A	V	S	A	L	Q	E	G	A	S	D	F	L	V	K	S	M	L	N	E	D	L	H	L	S	V	Q	R	A	L	-	-	-
A0A410P591	VLVIDSDEASCALIKTALTTRG-YQVTVALTARVGLQFY-----GAVFIDLGLKDLDVRYLVREFHHRD---EAMVIIIMGYTETANLVESLALGATDYLYKPLRSEEVYFKAKQAFEIR	V	L	V	I	D	S	D	E	A	S	C	A	L	I	K	T	A	L	T	T	R	G	-	Y	Q	V	T	V	A	L	T	A	R	V	G	L	Q	F	Y	-	-	-	-	-	G	A	V	F	I	D	L	G	L	K	D	L	D	V	R	Y	L	V	R	E	F	H	H	R	D	-	-	-	E	A	M	V	I	I	I	M	G	Y	T	E	T	A	N	L	V	E	S	L	A	L	G	A	T	D	Y	L	Y	K	P	L	R	S	E	E	V	Y	F	K	A	K	Q	A	F	E	I	R
K6Y7T4	VLVIDGSRASRHAMTALLRRQN-FITLEAVNAEQGMESL---NIKLAIIDEKMSGMSGLKLISELRKTYSQEDLGIIGISSDTTSGLSALFIKSGATDYLHKPYCHEEFFCRIMQNVER-	V	L	V	I	D	G	S	R	A	S	R	H	A	M	T	A	L	L	R	R	Q	N	-	F	I	T	L	E	A	V	N	A	E	Q	G	M	E	S	L	-	-	-	N	I	K	L	A	I	I	D	E	K	M	S	G	M	S	G	L	K	L	I	S	E	L	R	K	T	Y	S	Q	E	D	L	G	I	I	G	I	S	S	D	T	T	S	G	L	S	A	L	F	I	K	S	G	A	T	D	Y	L	H	K	P	Y	C	H	E	E	F	F	C	R	I	M	Q	N	V	E	R	-
A0A1Y2KXN6	ILVIDEDPDRAAIVERGLVEAG-YTVSRIGTSFNLVERV-----DVIIIDLENPDRDTLEQMLQVSR----ISRPIAMFVDQSDNSMIKAAIEAGVSAYVVDGLRQDRIRPIVEMAISRF	I	L	V	I	D	E	D	P	D	R	A	A	I	V	E	R	G	L	V	E	A	G	-	Y	T	V	S	R	I	G	T	S	F	N	L	V	E	R	V	-	-	-	-	-	D	V	I	I	I	D	L	E	N	P	D	R	D	T	L	E	Q	M	L	Q	V	S	R	-	-	-	-	I	S	R	P	I	A	M	F	V	D	Q	S	D	N	S	M	I	K	A	A	I	E	A	G	V	S	A	Y	V	V	D	G	L	R	Q	D	R	I	R	P	I	V	E	M	A	I	S	R	F
D5SWX1	VLIVDNDEAHAQAVADSLTRVG-YTVASAESGKKALDLI-----DVIITELMMDEVDGLEILRRSKAEL--PDAEVILLTGHASIKSALTAGQHGAHTYLTKPLDISELRQAVDRASSRI	V	L	I	V	D	N	D	E	A	H	A	Q	A	V	A	D	S	L	T	R	V	G	-	Y	T	V	A	S	A	E	S	G	K	K	A	L	D	L	I	-	-	-	-	-	D	V	I	I	T	E	L	M	M	D	E	V	D	G	L	E	I	L	R	R	S	K	A	E	L	-	-	P	D	A	E	V	I	L	L	T	G	H	A	S	I	K	S	A	L	T	A	G	Q	H	G	A	H	T	Y	L	T	K	P	L	D	I	S	E	L	R	Q	A	V	D	R	A	S	S	R	I
A0A0N9I8A2	VVIAEDNYLVREGTRRLLADSG-LVLAAVGTADELRDAV-----DAVLTVIRMPPMEGIDAAHAIRADH---GTGVAVLSQHTDASYALALFRDGTLAYLLKDR----------------	V	V	I	A	E	D	N	Y	L	V	R	E	G	T	R	R	L	L	A	D	S	G	-	L	V	L	A	A	V	G	T	A	D	E	L	R	D	A	V	-	-	-	-	-	D	A	V	L	T	V	I	R	M	P	P	M	E	G	I	D	A	A	H	A	I	R	A	D	H	-	-	-	G	T	G	V	A	V	L	S	Q	H	T	D	A	S	Y	A	L	A	L	F	R	D	G	T	L	A	Y	L	L	K	D	R	-	-	-	-	-	-	-	-	-	-	-	-	-	-	-	-
A0A1Z4C510	ILIVDNDPLMMTYVYDILNGSG-FVLATAQNGFEAGAKM-----DVVLVNVMLPDGDAFLITSQIKKDLATRHISVIAITADTATESIARILAAGAETFLAKPFSPQDLLGLLSHT----	I	L	I	V	D	N	D	P	L	M	M	T	Y	V	Y	D	I	L	N	G	S	G	-	F	V	L	A	T	A	Q	N	G	F	E	A	G	A	K	M	-	-	-	-	-	D	V	V	L	V	N	V	M	L	P	D	G	D	A	F	L	I	T	S	Q	I	K	K	D	L	A	T	R	H	I	S	V	I	A	I	T	A	D	T	A	T	E	S	I	A	R	I	L	A	A	G	A	E	T	F	L	A	K	P	F	S	P	Q	D	L	L	G	L	L	S	H	T	-	-	-	-
Q2SIH9	LLIIDSDEDVSRHMKEHLTSRG-FHVVHCASVKCFTDLK-----DIIIGDLTSDDI--KSLYSLLKDVH---RPPIVIHSKRADAENILGALRSGASDYIVKPVAVAVLDEAIQRQIDQV	L	L	I	I	D	S	D	E	D	V	S	R	H	M	K	E	H	L	T	S	R	G	-	F	H	V	V	H	C	A	S	V	K	C	F	T	D	L	K	-	-	-	-	-	D	I	I	I	G	D	L	T	S	D	D	I	-	-	K	S	L	Y	S	L	L	K	D	V	H	-	-	-	R	P	P	I	V	I	H	S	K	R	A	D	A	E	N	I	L	G	A	L	R	S	G	A	S	D	Y	I	V	K	P	V	A	V	A	V	L	D	E	A	I	Q	R	Q	I	D	Q	V
A0A250IM75	VLLVESQPEVRDALAQALVGAG-FEV-LAASAIEAVLEA-----HLVFA----PGMDGAALCERLRADARTAHLPVYLLASQDSPALRERVDAVRADDLLVQPVSPRVVVS---------	V	L	L	V	E	S	Q	P	E	V	R	D	A	L	A	Q	A	L	V	G	A	G	-	F	E	V	-	L	A	A	S	A	I	E	A	V	L	E	A	-	-	-	-	-	H	L	V	F	A	-	-	-	-	P	G	M	D	G	A	A	L	C	E	R	L	R	A	D	A	R	T	A	H	L	P	V	Y	L	L	A	S	Q	D	S	P	A	L	R	E	R	V	D	A	V	R	A	D	D	L	L	V	Q	P	V	S	P	R	V	V	V	S	-	-	-	-	-	-	-	-	-
A0A1P8UGF5	VILADRSSGRSAMLEQALKDHG-YEVARLGENQDLLSSV-----DIILIDMDMPDRDTLESMRMINQQ---VPRPVVMFADQSDGGMIESAVRAGVSAYIVDGLDPKRLKPIMDVAIARF	V	I	L	A	D	R	S	S	G	R	S	A	M	L	E	Q	A	L	K	D	H	G	-	Y	E	V	A	R	L	G	E	N	Q	D	L	L	S	S	V	-	-	-	-	-	D	I	I	L	I	D	M	D	M	P	D	R	D	T	L	E	S	M	R	M	I	N	Q	Q	-	-	-	V	P	R	P	V	V	M	F	A	D	Q	S	D	G	G	M	I	E	S	A	V	R	A	G	V	S	A	Y	I	V	D	G	L	D	P	K	R	L	K	P	I	M	D	V	A	I	A	R	F
A0A1H7FTS5	CLIADAEPLVRATLRRWLEAHG-WEILEARNTQEVHESL--L--EVVLLDDRLPGLSVHKLLPELREMS---LTSLIVLAENAAIDRAVQLVKLGAEQFLPKPVEWSVLSRAMECVHEAR	C	L	I	A	D	A	E	P	L	V	R	A	T	L	R	R	W	L	E	A	H	G	-	W	E	I	L	E	A	R	N	T	Q	E	V	H	E	S	L	-	-	L	-	-	E	V	V	L	L	D	D	R	L	P	G	L	S	V	H	K	L	L	P	E	L	R	E	M	S	-	-	-	L	T	S	L	I	V	L	A	E	N	A	A	I	D	R	A	V	Q	L	V	K	L	G	A	E	Q	F	L	P	K	P	V	E	W	S	V	L	S	R	A	M	E	C	V	H	E	A	R
A0A840MPR7	AMVIDDDPISRKLIRAMLSQAG-WGVFDTSDGEQALAYF-T---QLVFLEIGLPGRNGTEICRDIRSHQQ-HPTRIIAFTHHAQESDKKAFLANGFDDILIKPISHATLNHLLDSL----	A	M	V	I	D	D	D	P	I	S	R	K	L	I	R	A	M	L	S	Q	A	G	-	W	G	V	F	D	T	S	D	G	E	Q	A	L	A	Y	F	-	T	-	-	-	Q	L	V	F	L	E	I	G	L	P	G	R	N	G	T	E	I	C	R	D	I	R	S	H	Q	Q	-	H	P	T	R	I	I	A	F	T	H	H	A	Q	E	S	D	K	K	A	F	L	A	N	G	F	D	D	I	L	I	K	P	I	S	H	A	T	L	N	H	L	L	D	S	L	-	-	-	-
A0A1G7MVM7	VWVIDNDPGICEGMSALLEGWG-CRVRTATSLAALEAGL--EAADVLLIDYHLDAPDGLAVAAHLRRRQ---GLAVVMITANHDAAIKSLARQLG-YGCLLKPLKPLRLRMQL-------	V	W	V	I	D	N	D	P	G	I	C	E	G	M	S	A	L	L	E	G	W	G	-	C	R	V	R	T	A	T	S	L	A	A	L	E	A	G	L	-	-	E	A	A	D	V	L	L	I	D	Y	H	L	D	A	P	D	G	L	A	V	A	A	H	L	R	R	R	Q	-	-	-	G	L	A	V	V	M	I	T	A	N	H	D	A	A	I	K	S	L	A	R	Q	L	G	-	Y	G	C	L	L	K	P	L	K	P	L	R	L	R	M	Q	L	-	-	-	-	-	-	-
A0A327L6S9	VLLIDDRQSSWDRIAGMLSAE--HTVDVESDAAEALFRA-----DLIVVSLALESFDGLRLCSQLRSLDRTRNVPIVAIADPEEESSRLRGLEIGVNDYVFRPIDRNELLARARTQVRKK	V	L	L	I	D	D	R	Q	S	S	W	D	R	I	A	G	M	L	S	A	E	-	-	H	T	V	D	V	E	S	D	A	A	E	A	L	F	R	A	-	-	-	-	-	D	L	I	V	V	S	L	A	L	E	S	F	D	G	L	R	L	C	S	Q	L	R	S	L	D	R	T	R	N	V	P	I	V	A	I	A	D	P	E	E	E	S	S	R	L	R	G	L	E	I	G	V	N	D	Y	V	F	R	P	I	D	R	N	E	L	L	A	R	A	R	T	Q	V	R	K	K
A0A7W6J1S2	LMIADGSDVVRKVGKRILTELN-FMVSEAGSATEALHRC-----NILIVDAGM---EGIELITTLRGLPNGKDVRIYYCVVEADLKKMMMGKRAGANDFLLKPFDRKILTQAF-------	L	M	I	A	D	G	S	D	V	V	R	K	V	G	K	R	I	L	T	E	L	N	-	F	M	V	S	E	A	G	S	A	T	E	A	L	H	R	C	-	-	-	-	-	N	I	L	I	V	D	A	G	M	-	-	-	E	G	I	E	L	I	T	T	L	R	G	L	P	N	G	K	D	V	R	I	Y	Y	C	V	V	E	A	D	L	K	K	M	M	M	G	K	R	A	G	A	N	D	F	L	L	K	P	F	D	R	K	I	L	T	Q	A	F	-	-	-	-	-	-	-
A0A432LWZ5	VFVVDQDRSVRESLEALIEFQG-WHAETFSSAHDFLARP-----SCLVLDLSLPDVSGLDVQKRVAADR---DMPVIFITGCGDVAMTVQAMKAGATEFLTKPFDSRVLLEAIKQAIDQS	V	F	V	V	D	Q	D	R	S	V	R	E	S	L	E	A	L	I	E	F	Q	G	-	W	H	A	E	T	F	S	S	A	H	D	F	L	A	R	P	-	-	-	-	-	S	C	L	V	L	D	L	S	L	P	D	V	S	G	L	D	V	Q	K	R	V	A	A	D	R	-	-	-	D	M	P	V	I	F	I	T	G	C	G	D	V	A	M	T	V	Q	A	M	K	A	G	A	T	E	F	L	T	K	P	F	D	S	R	V	L	L	E	A	I	K	Q	A	I	D	Q	S
A0A6V8LR18	LLLVEDDDQTASDLQDLLRPLT-REFLHASDGSQGLKIF-----DMVLTALTLPSLDGISLATILKTHA--PDTPVLALVSQDEEPVLFQAVEAGIDGCLRKPLDRGAALPVLYRHARH-	L	L	L	V	E	D	D	D	Q	T	A	S	D	L	Q	D	L	L	R	P	L	T	-	R	E	F	L	H	A	S	D	G	S	Q	G	L	K	I	F	-	-	-	-	-	D	M	V	L	T	A	L	T	L	P	S	L	D	G	I	S	L	A	T	I	L	K	T	H	A	-	-	P	D	T	P	V	L	A	L	V	S	Q	D	E	E	P	V	L	F	Q	A	V	E	A	G	I	D	G	C	L	R	K	P	L	D	R	G	A	A	L	P	V	L	Y	R	H	A	R	H	-
A0A5K8AEV6	ILIVDNDSIVLQTFAGLLQSAF-LRIFSAASIPAAFDIL-----KVLITGLHMPEVETFELLTQAAETY---HLRIFVMTNNASAMFRTKVKQM--------------------------	I	L	I	V	D	N	D	S	I	V	L	Q	T	F	A	G	L	L	Q	S	A	F	-	L	R	I	F	S	A	A	S	I	P	A	A	F	D	I	L	-	-	-	-	-	K	V	L	I	T	G	L	H	M	P	E	V	E	T	F	E	L	L	T	Q	A	A	E	T	Y	-	-	-	H	L	R	I	F	V	M	T	N	N	A	S	A	M	F	R	T	K	V	K	Q	M	-	-	-	-	-	-	-	-	-	-	-	-	-	-	-	-	-	-	-	-	-	-	-	-	-	-
A0A1Y4H6P9	--------DLTAQCVQALSRRGVHTTVCQKDGEAVLAQL-----TAVLLDAFLPGLDALAVKERYEAAGG-SRTTFLAMGGFQNEALAQQLMEAGFVFYFVKPFDPEVLAERVARL----	-	-	-	-	-	-	-	-	D	L	T	A	Q	C	V	Q	A	L	S	R	R	G	V	H	T	T	V	C	Q	K	D	G	E	A	V	L	A	Q	L	-	-	-	-	-	T	A	V	L	L	D	A	F	L	P	G	L	D	A	L	A	V	K	E	R	Y	E	A	A	G	G	-	S	R	T	T	F	L	A	M	G	G	F	Q	N	E	A	L	A	Q	Q	L	M	E	A	G	F	V	F	Y	F	V	K	P	F	D	P	E	V	L	A	E	R	V	A	R	L	-	-	-	-
A0A839HN51	VLIVSAQELFRQTVQAALRFGE-ISLRTTDSLGQGLELA-----ELVALDLTRNVEAGMLALAQLAAH----SRLVVASIDKASTDVMARAVRAGAREFLAQPVQDDEVHAVLRKGLR--	V	L	I	V	S	A	Q	E	L	F	R	Q	T	V	Q	A	A	L	R	F	G	E	-	I	S	L	R	T	T	D	S	L	G	Q	G	L	E	L	A	-	-	-	-	-	E	L	V	A	L	D	L	T	R	N	V	E	A	G	M	L	A	L	A	Q	L	A	A	H	-	-	-	-	S	R	L	V	V	A	S	I	D	K	A	S	T	D	V	M	A	R	A	V	R	A	G	A	R	E	F	L	A	Q	P	V	Q	D	D	E	V	H	A	V	L	R	K	G	L	R	-	-
A0A7I8EEP5	ALVIEPASEVRSMLARGLLEAGVGEVEFAGRTGDAFGKIKQTSYDIVLCEYDLGQFDGLHFFEACQTQLLKPSCVFMIVSGERRLAQVMSAAELTPDAYLLKPFSSSDLVDRLARAMARK	A	L	V	I	E	P	A	S	E	V	R	S	M	L	A	R	G	L	L	E	A	G	V	G	E	V	E	F	A	G	R	T	G	D	A	F	G	K	I	K	Q	T	S	Y	D	I	V	L	C	E	Y	D	L	G	Q	F	D	G	L	H	F	F	E	A	C	Q	T	Q	L	L	K	P	S	C	V	F	M	I	V	S	G	E	R	R	L	A	Q	V	M	S	A	A	E	L	T	P	D	A	Y	L	L	K	P	F	S	S	S	D	L	V	D	R	L	A	R	A	M	A	R	K
A0A5K8AG62	LLIVDNAFQVRNILVRYLEEAG-YRCITAASVDEAKALL--V--DMILSDIDMPGVSGIELFRYAATAC--PDTPIIVVSVIDTPQKAKEVLEFGVYGYIVKPFTRNIVLITIENALRRK	L	L	I	V	D	N	A	F	Q	V	R	N	I	L	V	R	Y	L	E	E	A	G	-	Y	R	C	I	T	A	A	S	V	D	E	A	K	A	L	L	-	-	V	-	-	D	M	I	L	S	D	I	D	M	P	G	V	S	G	I	E	L	F	R	Y	A	A	T	A	C	-	-	P	D	T	P	I	I	V	V	S	V	I	D	T	P	Q	K	A	K	E	V	L	E	F	G	V	Y	G	Y	I	V	K	P	F	T	R	N	I	V	L	I	T	I	E	N	A	L	R	R	K
A0A4S4C9S7	-LIM-AAPANLELLVNLLAIEG-YRVETAHSASEALAAI---PPDLLLLDVMMRDGESYELSRSIRRTHSPIDLPILSLIARNTPADIEAVLSAGGNDYIVKPLDAGEIRVRIRTLLAMK	-	L	I	M	-	A	A	P	A	N	L	E	L	L	V	N	L	L	A	I	E	G	-	Y	R	V	E	T	A	H	S	A	S	E	A	L	A	A	I	-	-	-	P	P	D	L	L	L	L	D	V	M	M	R	D	G	E	S	Y	E	L	S	R	S	I	R	R	T	H	S	P	I	D	L	P	I	L	S	L	I	A	R	N	T	P	A	D	I	E	A	V	L	S	A	G	G	N	D	Y	I	V	K	P	L	D	A	G	E	I	R	V	R	I	R	T	L	L	A	M	K
A0A0Q4GCP0	ALVVDGNPTSRSILVSQLREYGVGKVMQCTRVLEARSRLEHAQFDFVLCEQNFAAYSGQDLLDDLRRQLLPFSTVFFMVTGEASYAIVAEAAESALDGYLLKPFTASALFDRLQVARLRK	A	L	V	V	D	G	N	P	T	S	R	S	I	L	V	S	Q	L	R	E	Y	G	V	G	K	V	M	Q	C	T	R	V	L	E	A	R	S	R	L	E	H	A	Q	F	D	F	V	L	C	E	Q	N	F	A	A	Y	S	G	Q	D	L	L	D	D	L	R	R	Q	L	L	P	F	S	T	V	F	F	M	V	T	G	E	A	S	Y	A	I	V	A	E	A	A	E	S	A	L	D	G	Y	L	L	K	P	F	T	A	S	A	L	F	D	R	L	Q	V	A	R	L	R	K
D0LYG0	LLLIDNDGDFERLLREQLTPYG-FEIHQIQPSNEALSHV-----DVLFIAVEEPDKLGYSLCNKAKKS---RDLPVVLTTVSVSGFQSHRRLKVHADEYIDKRMNSDEVMKAIDAL----	L	L	L	I	D	N	D	G	D	F	E	R	L	L	R	E	Q	L	T	P	Y	G	-	F	E	I	H	Q	I	Q	P	S	N	E	A	L	S	H	V	-	-	-	-	-	D	V	L	F	I	A	V	E	E	P	D	K	L	G	Y	S	L	C	N	K	A	K	K	S	-	-	-	R	D	L	P	V	V	L	T	T	V	S	V	S	G	F	Q	S	H	R	R	L	K	V	H	A	D	E	Y	I	D	K	R	M	N	S	D	E	V	M	K	A	I	D	A	L	-	-	-	-
A0A7Y9LNJ1	VLIVEDDPATRLLYEDYVRGTR-YQPVSVATVHDARKML-----AAVLLEIVPPEEEAWRLLTEIKHGD-T-D-PLLIIATDN--LDKSKGLALGADAYLAKPAERHDVLALLARL----	V	L	I	V	E	D	D	P	A	T	R	L	L	Y	E	D	Y	V	R	G	T	R	-	Y	Q	P	V	S	V	A	T	V	H	D	A	R	K	M	L	-	-	-	-	-	A	A	V	L	L	E	I	V	P	P	E	E	E	A	W	R	L	L	T	E	I	K	H	G	D	-	T	-	D	-	P	L	L	I	I	A	T	D	N	-	-	L	D	K	S	K	G	L	A	L	G	A	D	A	Y	L	A	K	P	A	E	R	H	D	V	L	A	L	L	A	R	L	-	-	-	-
A0A517NKD0	VLVVAADDRFRLELEKKLGRFS-ERIVSCSSPQTAIGLL-----DVCLIDIRIEGITASDLIHQIRQSP-TGEPSVIVVAGADETNAGAECIDNGADDCIFRPVDEKLLYSRIRASLRRA	V	L	V	V	A	A	D	D	R	F	R	L	E	L	E	K	K	L	G	R	F	S	-	E	R	I	V	S	C	S	S	P	Q	T	A	I	G	L	L	-	-	-	-	-	D	V	C	L	I	D	I	R	I	E	G	I	T	A	S	D	L	I	H	Q	I	R	Q	S	P	-	T	G	E	P	S	V	I	V	V	A	G	A	D	E	T	N	A	G	A	E	C	I	D	N	G	A	D	D	C	I	F	R	P	V	D	E	K	L	L	Y	S	R	I	R	A	S	L	R	R	A
A0A1I6E0X4	VLIVESDENLGRLWQRHIERQG-NSVVRIGNGDAAVEYL-DHEVSVVILDLGLADGSPLVVADFVTF----PQTKIIVVTSTFFSDGSVFGLSPSVCAYLPARTPPEDLTAMIEHYG---	V	L	I	V	E	S	D	E	N	L	G	R	L	W	Q	R	H	I	E	R	Q	G	-	N	S	V	V	R	I	G	N	G	D	A	A	V	E	Y	L	-	D	H	E	V	S	V	V	I	L	D	L	G	L	A	D	G	S	P	L	V	V	A	D	F	V	T	F	-	-	-	-	P	Q	T	K	I	I	V	V	T	S	T	F	F	S	D	G	S	V	F	G	L	S	P	S	V	C	A	Y	L	P	A	R	T	P	P	E	D	L	T	A	M	I	E	H	Y	G	-	-	-
A0A085WEX4	ILLVDNPLAELGALEATLQPLG-YRLVKASSGQEALEHL-----AGLLLGVELPGLSGFETVRLLQQRVPLSLPPFVFLSSRSGDAGLREGYALGALDYLSKPVDAEVLRTKVAAFMRLS	I	L	L	V	D	N	P	L	A	E	L	G	A	L	E	A	T	L	Q	P	L	G	-	Y	R	L	V	K	A	S	S	G	Q	E	A	L	E	H	L	-	-	-	-	-	A	G	L	L	L	G	V	E	L	P	G	L	S	G	F	E	T	V	R	L	L	Q	Q	R	V	P	L	S	L	P	P	F	V	F	L	S	S	R	S	G	D	A	G	L	R	E	G	Y	A	L	G	A	L	D	Y	L	S	K	P	V	D	A	E	V	L	R	T	K	V	A	A	F	M	R	L	S
A0A1P9WZK0	LLVVDNNPYVAGILAKTLESD--FNITVVDNGQDAARLL-----DCILTELELPQFNGLDITKLVRTNRLLRHTPIVVLSSATDSNTRIDCLEQGVDHFISKPFNPLEVKARLRAVLRRA	L	L	V	V	D	N	N	P	Y	V	A	G	I	L	A	K	T	L	E	S	D	-	-	F	N	I	T	V	V	D	N	G	Q	D	A	A	R	L	L	-	-	-	-	-	D	C	I	L	T	E	L	E	L	P	Q	F	N	G	L	D	I	T	K	L	V	R	T	N	R	L	L	R	H	T	P	I	V	V	L	S	S	A	T	D	S	N	T	R	I	D	C	L	E	Q	G	V	D	H	F	I	S	K	P	F	N	P	L	E	V	K	A	R	L	R	A	V	L	R	R	A
A0A0F3GQN9	------YATSCTIIKEMLSDFG-ADIKKIKEPGEALEEL-----DIVFVDVRIAETGGFKVAEQITQDPTLARFVVIILNSNYRTGDMERCAQIGLAGYIIKPIKYKDVISTVQRLLNH-	-	-	-	-	-	-	Y	A	T	S	C	T	I	I	K	E	M	L	S	D	F	G	-	A	D	I	K	K	I	K	E	P	G	E	A	L	E	E	L	-	-	-	-	-	D	I	V	F	V	D	V	R	I	A	E	T	G	G	F	K	V	A	E	Q	I	T	Q	D	P	T	L	A	R	F	V	V	I	I	L	N	S	N	Y	R	T	G	D	M	E	R	C	A	Q	I	G	L	A	G	Y	I	I	K	P	I	K	Y	K	D	V	I	S	T	V	Q	R	L	L	N	H	-
A0A140L331	VFVVGSPSFCEDCVK-NIEGQG-FRLGAAYSKEEAALLI-----DILIVDADVNE-GGINVGEQLKKQR---DIIVFIASDYSSIDLLQRAIAKGLNGIVKKPVSAAALADAVEKAK---	V	F	V	V	G	S	P	S	F	C	E	D	C	V	K	-	N	I	E	G	Q	G	-	F	R	L	G	A	A	Y	S	K	E	E	A	A	L	L	I	-	-	-	-	-	D	I	L	I	V	D	A	D	V	N	E	-	G	G	I	N	V	G	E	Q	L	K	K	Q	R	-	-	-	D	I	I	V	F	I	A	S	D	Y	S	S	I	D	L	L	Q	R	A	I	A	K	G	L	N	G	I	V	K	K	P	V	S	A	A	A	L	A	D	A	V	E	K	A	K	-	-	-
A4VFK8	ILILEPDCHAAEQLAEALQQHG-YATLIAHAAAEARELL-----QALTLSPALDDENSVAFLQSLRSQHH-RNLPVLIVSVQPQRRDEDDGLLRGAVDWLHKPIDPSRVMEVIRA-----	I	L	I	L	E	P	D	C	H	A	A	E	Q	L	A	E	A	L	Q	Q	H	G	-	Y	A	T	L	I	A	H	A	A	A	E	A	R	E	L	L	-	-	-	-	-	Q	A	L	T	L	S	P	A	L	D	D	E	N	S	V	A	F	L	Q	S	L	R	S	Q	H	H	-	R	N	L	P	V	L	I	V	S	V	Q	P	Q	R	R	D	E	D	D	G	L	L	R	G	A	V	D	W	L	H	K	P	I	D	P	S	R	V	M	E	V	I	R	A	-	-	-	-	-
A0A1W1ZHB4	VLLVENDPALRRAITILIESWG-VSVIEATDAASALDLL---TPDALLLDYQLGGMNGVELYDAITARF--GPLPGSIISANRTEPLDQFCMARGL-EFLPKPLDRHRLSAVLDAAATSR	V	L	L	V	E	N	D	P	A	L	R	R	A	I	T	I	L	I	E	S	W	G	-	V	S	V	I	E	A	T	D	A	A	S	A	L	D	L	L	-	-	-	T	P	D	A	L	L	L	D	Y	Q	L	G	G	M	N	G	V	E	L	Y	D	A	I	T	A	R	F	-	-	G	P	L	P	G	S	I	I	S	A	N	R	T	E	P	L	D	Q	F	C	M	A	R	G	L	-	E	F	L	P	K	P	L	D	R	H	R	L	S	A	V	L	D	A	A	A	T	S	R
A0A848LNG0	ILNVNDDVASRYVTSRVLGLAG-FRVVEAASGHEALALA-----DLVILDVRLPDISGLEVCRRLKAAPRTQNVLVLHLSAQVGPGDRAQGLEHGADGYLVAPVDPEELVAQVHALLRLR	I	L	N	V	N	D	D	V	A	S	R	Y	V	T	S	R	V	L	G	L	A	G	-	F	R	V	V	E	A	A	S	G	H	E	A	L	A	L	A	-	-	-	-	-	D	L	V	I	L	D	V	R	L	P	D	I	S	G	L	E	V	C	R	R	L	K	A	A	P	R	T	Q	N	V	L	V	L	H	L	S	A	Q	V	G	P	G	D	R	A	Q	G	L	E	H	G	A	D	G	Y	L	V	A	P	V	D	P	E	E	L	V	A	Q	V	H	A	L	L	R	L	R
W9H1Z6	VVVVDDRRINLKILSKLAGSLD-IIVHAFADPVEALDWT-----DLCITDFKMPVLDGAAFIKRFRAQPD-THVPVVVVTAFDDARLRRQALEAGADDFLLGPVDPLEFRARVRTLLTLR	V	V	V	V	D	D	R	R	I	N	L	K	I	L	S	K	L	A	G	S	L	D	-	I	I	V	H	A	F	A	D	P	V	E	A	L	D	W	T	-	-	-	-	-	D	L	C	I	T	D	F	K	M	P	V	L	D	G	A	A	F	I	K	R	F	R	A	Q	P	D	-	T	H	V	P	V	V	V	V	T	A	F	D	D	A	R	L	R	R	Q	A	L	E	A	G	A	D	D	F	L	L	G	P	V	D	P	L	E	F	R	A	R	V	R	T	L	L	T	L	R
A0A0M6ZGP4	IVVVDPDTAVRKAFQRLFGDH--YKVNCFSDSEEALQFL-----AVIFSCFNLPGRGGTAFLRASEMIV---QAARLMLTRETSAEAVKKTLNEGAFMFLEKPCRPEDLANALETALAYH	I	V	V	V	D	P	D	T	A	V	R	K	A	F	Q	R	L	F	G	D	H	-	-	Y	K	V	N	C	F	S	D	S	E	E	A	L	Q	F	L	-	-	-	-	-	A	V	I	F	S	C	F	N	L	P	G	R	G	G	T	A	F	L	R	A	S	E	M	I	V	-	-	-	Q	A	A	R	L	M	L	T	R	E	T	S	A	E	A	V	K	K	T	L	N	E	G	A	F	M	F	L	E	K	P	C	R	P	E	D	L	A	N	A	L	E	T	A	L	A	Y	H
A0A1N7IS96	ILVIDEDPDRAAIVERGLVESG-YTVAKIGTTLNLVSRI-----DVIIIDLENPDRDTLEQMFQVSR----IQRPIAMFVGQSDGDMIRASVEAGVSAYVVDGLRSERIKPIVEMAISRF	I	L	V	I	D	E	D	P	D	R	A	A	I	V	E	R	G	L	V	E	S	G	-	Y	T	V	A	K	I	G	T	T	L	N	L	V	S	R	I	-	-	-	-	-	D	V	I	I	I	D	L	E	N	P	D	R	D	T	L	E	Q	M	F	Q	V	S	R	-	-	-	-	I	Q	R	P	I	A	M	F	V	G	Q	S	D	G	D	M	I	R	A	S	V	E	A	G	V	S	A	Y	V	V	D	G	L	R	S	E	R	I	K	P	I	V	E	M	A	I	S	R	F
A0A0F3GX80	VLYVEDNDLVKRMLTKFLRRRV-GNIYDKSNGKEGLDVY---EIDVVITGIEMPIMSGKEMIERIFEID--QFQPIIITTACRDEEHTS----DKVCKNVIKPINEDDLLESIIYCVEKR	V	L	Y	V	E	D	N	D	L	V	K	R	M	L	T	K	F	L	R	R	R	V	-	G	N	I	Y	D	K	S	N	G	K	E	G	L	D	V	Y	-	-	-	E	I	D	V	V	I	T	G	I	E	M	P	I	M	S	G	K	E	M	I	E	R	I	F	E	I	D	-	-	Q	F	Q	P	I	I	I	T	T	A	C	R	D	E	E	H	T	S	-	-	-	-	D	K	V	C	K	N	V	I	K	P	I	N	E	D	D	L	L	E	S	I	I	Y	C	V	E	K	R
A0A4R1QP14	VLIYNQTTTNMEVLKIFLAQEG-YQVIVMNALQDVVQRL-----HLVIMDIDFPKRDGIEKLKSVRNAE---RMPIIVLSTNDTEQMKIAALGAGADDYVLNPYHPLELMARINSQFRRY	V	L	I	Y	N	Q	T	T	T	N	M	E	V	L	K	I	F	L	A	Q	E	G	-	Y	Q	V	I	V	M	N	A	L	Q	D	V	V	Q	R	L	-	-	-	-	-	H	L	V	I	M	D	I	D	F	P	K	R	D	G	I	E	K	L	K	S	V	R	N	A	E	-	-	-	R	M	P	I	I	V	L	S	T	N	D	T	E	Q	M	K	I	A	A	L	G	A	G	A	D	D	Y	V	L	N	P	Y	H	P	L	E	L	M	A	R	I	N	S	Q	F	R	R	Y
A0A840RYR6	VLLVDDGAHRVRLIAETLVRQG-HELAVLDEATRIHEVV-----DLVIVDAEAPGRDTLEHLATLHEEM---PRPVLMFAECGAAPTVRAALRAGVSAYVVAGLQPERLEAVMQVACARF	V	L	L	V	D	D	G	A	H	R	V	R	L	I	A	E	T	L	V	R	Q	G	-	H	E	L	A	V	L	D	E	A	T	R	I	H	E	V	V	-	-	-	-	-	D	L	V	I	V	D	A	E	A	P	G	R	D	T	L	E	H	L	A	T	L	H	E	E	M	-	-	-	P	R	P	V	L	M	F	A	E	C	G	A	A	P	T	V	R	A	A	L	R	A	G	V	S	A	Y	V	V	A	G	L	Q	P	E	R	L	E	A	V	M	Q	V	A	C	A	R	F
A0A517P8Y2	------DPVLRAVTVRRLELLG-YTVTPLPDDPAAAPVV-----DGVLIDLDLPDGAGLRIVERLASEDATAGLPVLGLAADTPQGLVEEAYAAGVADFLIHPYDPLVLESKVARLLK--	-	-	-	-	-	-	D	P	V	L	R	A	V	T	V	R	R	L	E	L	L	G	-	Y	T	V	T	P	L	P	D	D	P	A	A	A	P	V	V	-	-	-	-	-	D	G	V	L	I	D	L	D	L	P	D	G	A	G	L	R	I	V	E	R	L	A	S	E	D	A	T	A	G	L	P	V	L	G	L	A	A	D	T	P	Q	G	L	V	E	E	A	Y	A	A	G	V	A	D	F	L	I	H	P	Y	D	P	L	V	L	E	S	K	V	A	R	L	L	K	-	-
A0A063Y994	VLVVESSRLMRQLCQQVSAAFR-LQVDLVDDGLEALREL-----DCLIIGRQLKTLNGAAVISALREAEGICHIPVLMISSDKQP-----------------------------------	V	L	V	V	E	S	S	R	L	M	R	Q	L	C	Q	Q	V	S	A	A	F	R	-	L	Q	V	D	L	V	D	D	G	L	E	A	L	R	E	L	-	-	-	-	-	D	C	L	I	I	G	R	Q	L	K	T	L	N	G	A	A	V	I	S	A	L	R	E	A	E	G	I	C	H	I	P	V	L	M	I	S	S	D	K	Q	P	-	-	-	-	-	-	-	-	-	-	-	-	-	-	-	-	-	-	-	-	-	-	-	-	-	-	-	-	-	-	-	-	-	-	-
A0A401G3G6	ILIIEQSLKCRASFEEALVP-P-YDLTFWPAGKNVTPHL-----GIILLNFEQDDGVNFRRLKQIRQVS---YTPVVILSEVDKAEPAARAMRKGAADFLVTPFLNEKIRLAVQRALENR	I	L	I	I	E	Q	S	L	K	C	R	A	S	F	E	E	A	L	V	P	-	P	-	Y	D	L	T	F	W	P	A	G	K	N	V	T	P	H	L	-	-	-	-	-	G	I	I	L	L	N	F	E	Q	D	D	G	V	N	F	R	R	L	K	Q	I	R	Q	V	S	-	-	-	Y	T	P	V	V	I	L	S	E	V	D	K	A	E	P	A	A	R	A	M	R	K	G	A	A	D	F	L	V	T	P	F	L	N	E	K	I	R	L	A	V	Q	R	A	L	E	N	R
A0A7X3LWE3	IVLVEPSSIGRRIITRMLEGRG-HRVEAFENGARALRFI---SVDVVLTSFETDGISGTELCWECRLIAQGRLLYIIAMSSGIEASKVIEALDCGADDFIIKPPVPEELFARLRAAERLS	I	V	L	V	E	P	S	S	I	G	R	R	I	I	T	R	M	L	E	G	R	G	-	H	R	V	E	A	F	E	N	G	A	R	A	L	R	F	I	-	-	-	S	V	D	V	V	L	T	S	F	E	T	D	G	I	S	G	T	E	L	C	W	E	C	R	L	I	A	Q	G	R	L	L	Y	I	I	A	M	S	S	G	I	E	A	S	K	V	I	E	A	L	D	C	G	A	D	D	F	I	I	K	P	P	V	P	E	E	L	F	A	R	L	R	A	A	E	R	L	S
A0A1I2CF28	ILVVAAQEVEAKELARNLERYG-HEVTIVDSGAAALEQY-----NFVLLDLDLPDMDGLDVCRALRETG---GLPVIAFAGGGTELDRVLGLRAGADDCLDKPFEIRELAARMEAVMR--	I	L	V	V	A	A	Q	E	V	E	A	K	E	L	A	R	N	L	E	R	Y	G	-	H	E	V	T	I	V	D	S	G	A	A	A	L	E	Q	Y	-	-	-	-	-	N	F	V	L	L	D	L	D	L	P	D	M	D	G	L	D	V	C	R	A	L	R	E	T	G	-	-	-	G	L	P	V	I	A	F	A	G	G	G	T	E	L	D	R	V	L	G	L	R	A	G	A	D	D	C	L	D	K	P	F	E	I	R	E	L	A	A	R	M	E	A	V	M	R	-	-
A0A2N7UDX9	VLLVDDEVVRAAMVEEALVNEG-HQICRLSSPASLNEMV-----DVVIIDMESPDRDALDSMALLNREN--P-RPVVFFADQHDSDSLQAALKAGVSAYVVDGLVPSRVKPIIDVAIARF	V	L	L	V	D	D	E	V	V	R	A	A	M	V	E	E	A	L	V	N	E	G	-	H	Q	I	C	R	L	S	S	P	A	S	L	N	E	M	V	-	-	-	-	-	D	V	V	I	I	D	M	E	S	P	D	R	D	A	L	D	S	M	A	L	L	N	R	E	N	-	-	P	-	R	P	V	V	F	F	A	D	Q	H	D	S	D	S	L	Q	A	A	L	K	A	G	V	S	A	Y	V	V	D	G	L	V	P	S	R	V	K	P	I	I	D	V	A	I	A	R	F
A0A0S6W715	ILVVQHDESVFSLLQEYLVRHE-FDVLYKSPLQPLTTLL-----DLVIVGPFHAPSDVLEVTQAIQQQN---HVPIIIITGCSSEKQILTALKLGVSDFFTLPLACEELCASITRILAK-	I	L	V	V	Q	H	D	E	S	V	F	S	L	L	Q	E	Y	L	V	R	H	E	-	F	D	V	L	Y	K	S	P	L	Q	P	L	T	T	L	L	-	-	-	-	-	D	L	V	I	V	G	P	F	H	A	P	S	D	V	L	E	V	T	Q	A	I	Q	Q	Q	N	-	-	-	H	V	P	I	I	I	I	T	G	C	S	S	E	K	Q	I	L	T	A	L	K	L	G	V	S	D	F	F	T	L	P	L	A	C	E	E	L	C	A	S	I	T	R	I	L	A	K	-
A0A5C5WCB2	VLVVDNDHGHAEAMAESLAKIG-YECQVAHAGAEALPLL-----EIVVTDLVMPGIGGLELLGEVKQHL--PDAEVILVTGHGTVESAVEAMRRGAFNYLLKPLDLAQLRAVVDNAARSQ	V	L	V	V	D	N	D	H	G	H	A	E	A	M	A	E	S	L	A	K	I	G	-	Y	E	C	Q	V	A	H	A	G	A	E	A	L	P	L	L	-	-	-	-	-	E	I	V	V	T	D	L	V	M	P	G	I	G	G	L	E	L	L	G	E	V	K	Q	H	L	-	-	P	D	A	E	V	I	L	V	T	G	H	G	T	V	E	S	A	V	E	A	M	R	R	G	A	F	N	Y	L	L	K	P	L	D	L	A	Q	L	R	A	V	V	D	N	A	A	R	S	Q
A0A1L9QVM2	IAIAHHGAIATATLQRMLEGVD-YVIWTASDGAEAVVKC-----DLILMDLDLPAINGVEATRQIMKQS---PCAILIVTANAKQKVAQAAIEQGAIDAVDRPNSADRLLSKV-------	I	A	I	A	H	H	G	A	I	A	T	A	T	L	Q	R	M	L	E	G	V	D	-	Y	V	I	W	T	A	S	D	G	A	E	A	V	V	K	C	-	-	-	-	-	D	L	I	L	M	D	L	D	L	P	A	I	N	G	V	E	A	T	R	Q	I	M	K	Q	S	-	-	-	P	C	A	I	L	I	V	T	A	N	A	K	Q	K	V	A	Q	A	A	I	E	Q	G	A	I	D	A	V	D	R	P	N	S	A	D	R	L	L	S	K	V	-	-	-	-	-	-	-
A0A7S9E0L5	ILIVDDQPENLVLLEAGLQDM--AEVITCAKSNQAMEIA-----DIILLDIEMPEVNGFALCEMLKSHALTRTSTIIFITSHDDFENESKALALGAMDFIGRPINLNVCRMRINNHLRLQ	I	L	I	V	D	D	Q	P	E	N	L	V	L	L	E	A	G	L	Q	D	M	-	-	A	E	V	I	T	C	A	K	S	N	Q	A	M	E	I	A	-	-	-	-	-	D	I	I	L	L	D	I	E	M	P	E	V	N	G	F	A	L	C	E	M	L	K	S	H	A	L	T	R	T	S	T	I	I	F	I	T	S	H	D	D	F	E	N	E	S	K	A	L	A	L	G	A	M	D	F	I	G	R	P	I	N	L	N	V	C	R	M	R	I	N	N	H	L	R	L	Q
A0A2R4FN95	------------------------VVGEASTVAEAISRI-----DVVLLDVHMPDGGGRAVLEAVRRTR---EVRFLALSVSDAAEDVIGLIRAGARGYVTKTISPDELTAAIRRVADGD	-	-	-	-	-	-	-	-	-	-	-	-	-	-	-	-	-	-	-	-	-	-	-	-	V	V	G	E	A	S	T	V	A	E	A	I	S	R	I	-	-	-	-	-	D	V	V	L	L	D	V	H	M	P	D	G	G	G	R	A	V	L	E	A	V	R	R	T	R	-	-	-	E	V	R	F	L	A	L	S	V	S	D	A	A	E	D	V	I	G	L	I	R	A	G	A	R	G	Y	V	T	K	T	I	S	P	D	E	L	T	A	A	I	R	R	V	A	D	G	D
A0A7X0FUJ2	VMVVDDNAFIRAGLTSALEATD-IVVGEAGDGREAEEMA-----DVVLLDVRMPRVDGVSAAAALSRT-----SRVIMLTQVEEPEVILSAVRNGAVGYLVHNFTVDELAEAIRDT----	V	M	V	V	D	D	N	A	F	I	R	A	G	L	T	S	A	L	E	A	T	D	-	I	V	V	G	E	A	G	D	G	R	E	A	E	E	M	A	-	-	-	-	-	D	V	V	L	L	D	V	R	M	P	R	V	D	G	V	S	A	A	A	A	L	S	R	T	-	-	-	-	-	S	R	V	I	M	L	T	Q	V	E	E	P	E	V	I	L	S	A	V	R	N	G	A	V	G	Y	L	V	H	N	F	T	V	D	E	L	A	E	A	I	R	D	T	-	-	-	-
A0A3E0TZZ1	VLLIEDDKKKADILMSALDHSQ-YIKHVASSGMSLLKQV-----DVIIIDVESPSRDILDSLSIISHAN---K-PVVMFSEQEDTETINQTVKSGVSAYIAGDINPVRVRSILDTAVARF	V	L	L	I	E	D	D	K	K	K	A	D	I	L	M	S	A	L	D	H	S	Q	-	Y	I	K	H	V	A	S	S	G	M	S	L	L	K	Q	V	-	-	-	-	-	D	V	I	I	I	D	V	E	S	P	S	R	D	I	L	D	S	L	S	I	I	S	H	A	N	-	-	-	K	-	P	V	V	M	F	S	E	Q	E	D	T	E	T	I	N	Q	T	V	K	S	G	V	S	A	Y	I	A	G	D	I	N	P	V	R	V	R	S	I	L	D	T	A	V	A	R	F
C7QAE5	ILVAEPDPDSAEQLLRKLRRQG-HRAEVVHTGDKALIEF-----DLVLLDLELPDVDGLEICRGIRAV---SDVAIITVSERAEEIDCVLGLQAGSDDYLVKPYGFRELMARIDAVMRRI	I	L	V	A	E	P	D	P	D	S	A	E	Q	L	L	R	K	L	R	R	Q	G	-	H	R	A	E	V	V	H	T	G	D	K	A	L	I	E	F	-	-	-	-	-	D	L	V	L	L	D	L	E	L	P	D	V	D	G	L	E	I	C	R	G	I	R	A	V	-	-	-	S	D	V	A	I	I	T	V	S	E	R	A	E	E	I	D	C	V	L	G	L	Q	A	G	S	D	D	Y	L	V	K	P	Y	G	F	R	E	L	M	A	R	I	D	A	V	M	R	R	I
A0A4D7C4U9	VVVVDDSMFIRSLLANSLRVLGVGQISLQDHGGSAIELLRAGSVDLIISNWEMSPVDGTMLLRWVRRHKDPRFVPFLMLTAHSERSRVEELRDMGVTEVITKPFTIRALGK---------	V	V	V	V	D	D	S	M	F	I	R	S	L	L	A	N	S	L	R	V	L	G	V	G	Q	I	S	L	Q	D	H	G	G	S	A	I	E	L	L	R	A	G	S	V	D	L	I	I	S	N	W	E	M	S	P	V	D	G	T	M	L	L	R	W	V	R	R	H	K	D	P	R	F	V	P	F	L	M	L	T	A	H	S	E	R	S	R	V	E	E	L	R	D	M	G	V	T	E	V	I	T	K	P	F	T	I	R	A	L	G	K	-	-	-	-	-	-	-	-	-
A0A2T1CAL7	LLAVDRNPRNLELLKQFLDRSG-FQTITAHSLEGLAQTL-----QLALIDISGFDRQIWTYCEQLRSQ----QIPFLILLPKQSTAIQEEGLSHGAQGMLVKPLVTRELLALIRS-----	L	L	A	V	D	R	N	P	R	N	L	E	L	L	K	Q	F	L	D	R	S	G	-	F	Q	T	I	T	A	H	S	L	E	G	L	A	Q	T	L	-	-	-	-	-	Q	L	A	L	I	D	I	S	G	F	D	R	Q	I	W	T	Y	C	E	Q	L	R	S	Q	-	-	-	-	Q	I	P	F	L	I	L	L	P	K	Q	S	T	A	I	Q	E	E	G	L	S	H	G	A	Q	G	M	L	V	K	P	L	V	T	R	E	L	L	A	L	I	R	S	-	-	-	-	-
A0A679HZN1	VLVVDNFAPMRKTLIEVLQTYD-FVVGEGNQGLEAWELA-----DVILMDVHMPVCGGVEATRMVKQAY---EMIVIGLTADEDPLAEPAMRKAGADAFVLKGAVAEHLELEILKAI---	V	L	V	V	D	N	F	A	P	M	R	K	T	L	I	E	V	L	Q	T	Y	D	-	F	V	V	G	E	G	N	Q	G	L	E	A	W	E	L	A	-	-	-	-	-	D	V	I	L	M	D	V	H	M	P	V	C	G	G	V	E	A	T	R	M	V	K	Q	A	Y	-	-	-	E	M	I	V	I	G	L	T	A	D	E	D	P	L	A	E	P	A	M	R	K	A	G	A	D	A	F	V	L	K	G	A	V	A	E	H	L	E	L	E	I	L	K	A	I	-	-	-
A0A6M5YNX5	VLLADSDAGALEWMRRFLRHRG-YTVATASGGVECLAQL-----PVLVLDAGLAGADG--VLAVLREDPALAHAPVILTSSAP-ERDAIRFGHAPVVCVLEKPVLPDDLLERIRMTER--	V	L	L	A	D	S	D	A	G	A	L	E	W	M	R	R	F	L	R	H	R	G	-	Y	T	V	A	T	A	S	G	G	V	E	C	L	A	Q	L	-	-	-	-	-	P	V	L	V	L	D	A	G	L	A	G	A	D	G	-	-	V	L	A	V	L	R	E	D	P	A	L	A	H	A	P	V	I	L	T	S	S	A	P	-	E	R	D	A	I	R	F	G	H	A	P	V	V	C	V	L	E	K	P	V	L	P	D	D	L	L	E	R	I	R	M	T	E	R	-	-
A0A4R7PCL5	VMLVDDDDARTAFVTQALLATG-NDVARLSSTEDLLAAV-----DVVLVDMDNPARDVLDNCAAVTQQ---VPRPIVFFARNSDPDTIAEAVRAGVTAYIVDGLSEPRLKPILDVAIARF	V	M	L	V	D	D	D	D	A	R	T	A	F	V	T	Q	A	L	L	A	T	G	-	N	D	V	A	R	L	S	S	T	E	D	L	L	A	A	V	-	-	-	-	-	D	V	V	L	V	D	M	D	N	P	A	R	D	V	L	D	N	C	A	A	V	T	Q	Q	-	-	-	V	P	R	P	I	V	F	F	A	R	N	S	D	P	D	T	I	A	E	A	V	R	A	G	V	T	A	Y	I	V	D	G	L	S	E	P	R	L	K	P	I	L	D	V	A	I	A	R	F
A0A2R5FF97	VMLVDENQERTVPLTQVLSEAG-YQIAYISDMADLNKEV-----DVIIIDIDSPSRDTLEHIAVASR----DPRAIVMFTHDGDTEKIRSATRAGVSAYVVGGISNERLKPIMDAALARF	V	M	L	V	D	E	N	Q	E	R	T	V	P	L	T	Q	V	L	S	E	A	G	-	Y	Q	I	A	Y	I	S	D	M	A	D	L	N	K	E	V	-	-	-	-	-	D	V	I	I	I	D	I	D	S	P	S	R	D	T	L	E	H	I	A	V	A	S	R	-	-	-	-	D	P	R	A	I	V	M	F	T	H	D	G	D	T	E	K	I	R	S	A	T	R	A	G	V	S	A	Y	V	V	G	G	I	S	N	E	R	L	K	P	I	M	D	A	A	L	A	R	F
A0A2S5TLB8	VLVVDTRPEQAEALEKVLVEGG-FELGFVAGTSDIYKHT-----DAVIIAADSPARDSLEHLALIAR-N--TPKPMVMFATSADHDMIREAALAGVSFYVVPQLSPIAARSLVETAVAH-	V	L	V	V	D	T	R	P	E	Q	A	E	A	L	E	K	V	L	V	E	G	G	-	F	E	L	G	F	V	A	G	T	S	D	I	Y	K	H	T	-	-	-	-	-	D	A	V	I	I	A	A	D	S	P	A	R	D	S	L	E	H	L	A	L	I	A	R	-	N	-	-	T	P	K	P	M	V	M	F	A	T	S	A	D	H	D	M	I	R	E	A	A	L	A	G	V	S	F	Y	V	V	P	Q	L	S	P	I	A	A	R	S	L	V	E	T	A	V	A	H	-
W0SJ53	VLVVEGDALVRAGMEQAILGWG-GNVLLADSREEALRLC-----DLMICNIRLPGLSGIRLAQELQREY--EHLGVLLVSADVSEEAQAAARSAGLA--LLKPVPPGRLRAALRHLL---	V	L	V	V	E	G	D	A	L	V	R	A	G	M	E	Q	A	I	L	G	W	G	-	G	N	V	L	L	A	D	S	R	E	E	A	L	R	L	C	-	-	-	-	-	D	L	M	I	C	N	I	R	L	P	G	L	S	G	I	R	L	A	Q	E	L	Q	R	E	Y	-	-	E	H	L	G	V	L	L	V	S	A	D	V	S	E	E	A	Q	A	A	A	R	S	A	G	L	A	-	-	L	L	K	P	V	P	P	G	R	L	R	A	A	L	R	H	L	L	-	-	-
A0A2Z3GX97	VLLVNDTPSIAEPVRRALRAS--HHVAVAQSVADCLARV-----DAILLDLQHPGRGGFDAFDAIRSVD---RVPVIFLAPAAAAGVVIEAIKRGASDCVFKPLDLVQLQKALDEALDA-	V	L	L	V	N	D	T	P	S	I	A	E	P	V	R	R	A	L	R	A	S	-	-	H	H	V	A	V	A	Q	S	V	A	D	C	L	A	R	V	-	-	-	-	-	D	A	I	L	L	D	L	Q	H	P	G	R	G	G	F	D	A	F	D	A	I	R	S	V	D	-	-	-	R	V	P	V	I	F	L	A	P	A	A	A	A	G	V	V	I	E	A	I	K	R	G	A	S	D	C	V	F	K	P	L	D	L	V	Q	L	Q	K	A	L	D	E	A	L	D	A	-
A0A1Q3H744	VLLVDPERPSRQSLSTRLAADE-VVVGECDSGPVAVRML-----DVVFLGVELPGMDGFQVLREAGPAH---TGATIFVNTDD--THALKAFEAHALDYLLKPYDDERFTRVLSRAKEHV	V	L	L	V	D	P	E	R	P	S	R	Q	S	L	S	T	R	L	A	A	D	E	-	V	V	V	G	E	C	D	S	G	P	V	A	V	R	M	L	-	-	-	-	-	D	V	V	F	L	G	V	E	L	P	G	M	D	G	F	Q	V	L	R	E	A	G	P	A	H	-	-	-	T	G	A	T	I	F	V	N	T	D	D	-	-	T	H	A	L	K	A	F	E	A	H	A	L	D	Y	L	L	K	P	Y	D	D	E	R	F	T	R	V	L	S	R	A	K	E	H	V
B5CPQ9	AVIIEKDEKILQQIQSILQKVG-YLVGTAVNGQSGYELI-----NLVIMDIELPRMNGMSMLKKLRAEA---DFKVVVLSGTENFQYAKQAIELSVDGYIMKPIRPLELKRALMQICEKM	A	V	I	I	E	K	D	E	K	I	L	Q	Q	I	Q	S	I	L	Q	K	V	G	-	Y	L	V	G	T	A	V	N	G	Q	S	G	Y	E	L	I	-	-	-	-	-	N	L	V	I	M	D	I	E	L	P	R	M	N	G	M	S	M	L	K	K	L	R	A	E	A	-	-	-	D	F	K	V	V	V	L	S	G	T	E	N	F	Q	Y	A	K	Q	A	I	E	L	S	V	D	G	Y	I	M	K	P	I	R	P	L	E	L	K	R	A	L	M	Q	I	C	E	K	M
I3CIR7.1	IMIVDRSEVARSIISHILQKED-YIV-TSGSAEEALEYL-----DLITTALLLPGLDGLDLCHEVRKSDK-QLTPVIVVSSDADTRLLREGFSAGVTDYFNKSLGYKRLVEFIKDVCQ--	I	M	I	V	D	R	S	E	V	A	R	S	I	I	S	H	I	L	Q	K	E	D	-	Y	I	V	-	T	S	G	S	A	E	E	A	L	E	Y	L	-	-	-	-	-	D	L	I	T	T	A	L	L	L	P	G	L	D	G	L	D	L	C	H	E	V	R	K	S	D	K	-	Q	L	T	P	V	I	V	V	S	S	D	A	D	T	R	L	L	R	E	G	F	S	A	G	V	T	D	Y	F	N	K	S	L	G	Y	K	R	L	V	E	F	I	K	D	V	C	Q	-	-
A0A1I1ZAI1	ILVAEDKLVSILVARKLLASKG-IKADYVKNGKLAFQKF-----NLIILNLHLPEVDGYEAAQMIRACEHPKTIPIIAMSGNLVDDNEGKCLSAGMNAFIPKPIKGDRLLKLIVSVL---	I	L	V	A	E	D	K	L	V	S	I	L	V	A	R	K	L	L	A	S	K	G	-	I	K	A	D	Y	V	K	N	G	K	L	A	F	Q	K	F	-	-	-	-	-	N	L	I	I	L	N	L	H	L	P	E	V	D	G	Y	E	A	A	Q	M	I	R	A	C	E	H	P	K	T	I	P	I	I	A	M	S	G	N	L	V	D	D	N	E	G	K	C	L	S	A	G	M	N	A	F	I	P	K	P	I	K	G	D	R	L	L	K	L	I	V	S	V	L	-	-	-
A0A5B9MBS6	------HPTVLEVTVFRLELLG-MRTTGVSSSDEMSEAL-----DAVLVDLDLEMGEGIRWVEKIASDECTSHIPIMCISSRGDLVEVENAYKAGAKSFVISPYDPVVLETKLVALLNH-	-	-	-	-	-	-	H	P	T	V	L	E	V	T	V	F	R	L	E	L	L	G	-	M	R	T	T	G	V	S	S	S	D	E	M	S	E	A	L	-	-	-	-	-	D	A	V	L	V	D	L	D	L	E	M	G	E	G	I	R	W	V	E	K	I	A	S	D	E	C	T	S	H	I	P	I	M	C	I	S	S	R	G	D	L	V	E	V	E	N	A	Y	K	A	G	A	K	S	F	V	I	S	P	Y	D	P	V	V	L	E	T	K	L	V	A	L	L	N	H	-
A0A165XSE3	IVIVDDRAINRSIFEKLALAVG-AKVQCFASPFDALAFM-----DLIITDYSMPEMDGAELTQKVRALDHCSDVPVVVITVFTDRSFRIRALEAGATDFLQSPVDHNEFVSRARNLLALR	I	V	I	V	D	D	R	A	I	N	R	S	I	F	E	K	L	A	L	A	V	G	-	A	K	V	Q	C	F	A	S	P	F	D	A	L	A	F	M	-	-	-	-	-	D	L	I	I	T	D	Y	S	M	P	E	M	D	G	A	E	L	T	Q	K	V	R	A	L	D	H	C	S	D	V	P	V	V	V	I	T	V	F	T	D	R	S	F	R	I	R	A	L	E	A	G	A	T	D	F	L	Q	S	P	V	D	H	N	E	F	V	S	R	A	R	N	L	L	A	L	R
A0A3S0VGL3	--------------------------FEATNGLDAVELA-----DVVLMDIKMPIMNGLMAAEIIKEDV---DCRIIFLTAYEEPDFSYQPIKLGAGDYLLKPAHPNEIRQALIKYIP--	-	-	-	-	-	-	-	-	-	-	-	-	-	-	-	-	-	-	-	-	-	-	-	-	-	-	F	E	A	T	N	G	L	D	A	V	E	L	A	-	-	-	-	-	D	V	V	L	M	D	I	K	M	P	I	M	N	G	L	M	A	A	E	I	I	K	E	D	V	-	-	-	D	C	R	I	I	F	L	T	A	Y	E	E	P	D	F	S	Y	Q	P	I	K	L	G	A	G	D	Y	L	L	K	P	A	H	P	N	E	I	R	Q	A	L	I	K	Y	I	P	-	-
A0A3B7AAD1	IVVVENETLIRDGLHSLLENWG-CAVISGDSGASVLAQI-----DAIISDFGLSEESGIDVVGYLRAH--LGNLPALLMTGDTSEGAMQAAAESGL-VLLHKPVRPWRLRQTLCALL---	I	V	V	V	E	N	E	T	L	I	R	D	G	L	H	S	L	L	E	N	W	G	-	C	A	V	I	S	G	D	S	G	A	S	V	L	A	Q	I	-	-	-	-	-	D	A	I	I	S	D	F	G	L	S	E	E	S	G	I	D	V	V	G	Y	L	R	A	H	-	-	L	G	N	L	P	A	L	L	M	T	G	D	T	S	E	G	A	M	Q	A	A	A	E	S	G	L	-	V	L	L	H	K	P	V	R	P	W	R	L	R	Q	T	L	C	A	L	L	-	-	-
A0A1H6FCQ5.1	ILVIDNDPETLLLIKSLLHHRV-ASIRAANNGKTALSLL----CDLVLINLELPKKHYVTLLESIRRSN---EMLFILLISEKKPPAYTFLQHLKVIDFFQKPLNDYRIFFAIEKALERQ	I	L	V	I	D	N	D	P	E	T	L	L	L	I	K	S	L	L	H	H	R	V	-	A	S	I	R	A	A	N	N	G	K	T	A	L	S	L	L	-	-	-	-	C	D	L	V	L	I	N	L	E	L	P	K	K	H	Y	V	T	L	L	E	S	I	R	R	S	N	-	-	-	E	M	L	F	I	L	L	I	S	E	K	K	P	P	A	Y	T	F	L	Q	H	L	K	V	I	D	F	F	Q	K	P	L	N	D	Y	R	I	F	F	A	I	E	K	A	L	E	R	Q
F8ADY3.1	ILIVNDEPVQRFRLTSMLKKAG-YLVEQAEDGLEAIDLL-----DLIITDLYMPRIDGWGLCRFLWENN-Y-NLPVLIISSYFASEEIEGIIKAGVEGFLSYPCSTKELLKKIKEVF---	I	L	I	V	N	D	E	P	V	Q	R	F	R	L	T	S	M	L	K	K	A	G	-	Y	L	V	E	Q	A	E	D	G	L	E	A	I	D	L	L	-	-	-	-	-	D	L	I	I	T	D	L	Y	M	P	R	I	D	G	W	G	L	C	R	F	L	W	E	N	N	-	Y	-	N	L	P	V	L	I	I	S	S	Y	F	A	S	E	E	I	E	G	I	I	K	A	G	V	E	G	F	L	S	Y	P	C	S	T	K	E	L	L	K	K	I	K	E	V	F	-	-	-
A0A081C041	VLVIDDDDLNLALTSTIFQNAG-YTVYKTSSGREGIVMA-----DVILVDIAMPDMNGYEVTRVLKANPATSAIPIIACTALATRESEERAIEAGCCSVLRRPIEPQYLVEHVREIV---	V	L	V	I	D	D	D	D	L	N	L	A	L	T	S	T	I	F	Q	N	A	G	-	Y	T	V	Y	K	T	S	S	G	R	E	G	I	V	M	A	-	-	-	-	-	D	V	I	L	V	D	I	A	M	P	D	M	N	G	Y	E	V	T	R	V	L	K	A	N	P	A	T	S	A	I	P	I	I	A	C	T	A	L	A	T	R	E	S	E	E	R	A	I	E	A	G	C	C	S	V	L	R	R	P	I	E	P	Q	Y	L	V	E	H	V	R	E	I	V	-	-	-
F5SVU1	VLLVDKDRDLSKLYESQLLQWG-LNIHITDCGLDALIMS-----NLIMVDWDMDDIDVINMARAIRKNNETQHAKIIIMTQHDKAALMKKLTLPDNVILEEKPVSFALIKRL--------	V	L	L	V	D	K	D	R	D	L	S	K	L	Y	E	S	Q	L	L	Q	W	G	-	L	N	I	H	I	T	D	C	G	L	D	A	L	I	M	S	-	-	-	-	-	N	L	I	M	V	D	W	D	M	D	D	I	D	V	I	N	M	A	R	A	I	R	K	N	N	E	T	Q	H	A	K	I	I	I	M	T	Q	H	D	K	A	A	L	M	K	K	L	T	L	P	D	N	V	I	L	E	E	K	P	V	S	F	A	L	I	K	R	L	-	-	-	-	-	-	-	-
A0A1D8U2W5	VALVENQEEIATLICEILTAAG-YKVIWLIDASTAIKQI-----QTIIIDWQLPTREGYEMTQWLRQSSTTGRVKILALTIPTVPKVEQQEMMAVVDDYLYKPIEPMGLLYRVMALVES-	V	A	L	V	E	N	Q	E	E	I	A	T	L	I	C	E	I	L	T	A	A	G	-	Y	K	V	I	W	L	I	D	A	S	T	A	I	K	Q	I	-	-	-	-	-	Q	T	I	I	I	D	W	Q	L	P	T	R	E	G	Y	E	M	T	Q	W	L	R	Q	S	S	T	T	G	R	V	K	I	L	A	L	T	I	P	T	V	P	K	V	E	Q	Q	E	M	M	A	V	V	D	D	Y	L	Y	K	P	I	E	P	M	G	L	L	Y	R	V	M	A	L	V	E	S	-
A0A2G1QRJ2.1	-LLIDERASSAARLQAVLGDMG--NVTHASDPQSGFFDA-----DVIVISTLFSDFDPLRLCSHLRSVDHTRFTPIILVAEADQDEMVTRGLEIGINDYVTRPVEPQEFKARLKTQIRRK	-	L	L	I	D	E	R	A	S	S	A	A	R	L	Q	A	V	L	G	D	M	G	-	-	N	V	T	H	A	S	D	P	Q	S	G	F	F	D	A	-	-	-	-	-	D	V	I	V	I	S	T	L	F	S	D	F	D	P	L	R	L	C	S	H	L	R	S	V	D	H	T	R	F	T	P	I	I	L	V	A	E	A	D	Q	D	E	M	V	T	R	G	L	E	I	G	I	N	D	Y	V	T	R	P	V	E	P	Q	E	F	K	A	R	L	K	T	Q	I	R	R	K
A4BXI7	IVIAHHERLFRSGIRSLLNKEN-FVISEAENGKKLLAVL----PDIILLDLRIPKREGITAIEEIHRTL---NAKIIALTSALSGTVISNMLGAGISSCLLKNTSPETLIRTINEAY---	I	V	I	A	H	H	E	R	L	F	R	S	G	I	R	S	L	L	N	K	E	N	-	F	V	I	S	E	A	E	N	G	K	K	L	L	A	V	L	-	-	-	-	P	D	I	I	L	L	D	L	R	I	P	K	R	E	G	I	T	A	I	E	E	I	H	R	T	L	-	-	-	N	A	K	I	I	A	L	T	S	A	L	S	G	T	V	I	S	N	M	L	G	A	G	I	S	S	C	L	L	K	N	T	S	P	E	T	L	I	R	T	I	N	E	A	Y	-	-	-
A0A2S6CW11	ILVIDNEEYIQEVAKICLETVG-WEVVTASSGKEGIVQA-----DAILLDVMMPDMNGLVAFEKLQANPVTKEIPVIFLTAKIQVADRRRYAALGIKSAIAKPFNSLELAGQVATAL---	I	L	V	I	D	N	E	E	Y	I	Q	E	V	A	K	I	C	L	E	T	V	G	-	W	E	V	V	T	A	S	S	G	K	E	G	I	V	Q	A	-	-	-	-	-	D	A	I	L	L	D	V	M	M	P	D	M	N	G	L	V	A	F	E	K	L	Q	A	N	P	V	T	K	E	I	P	V	I	F	L	T	A	K	I	Q	V	A	D	R	R	R	Y	A	A	L	G	I	K	S	A	I	A	K	P	F	N	S	L	E	L	A	G	Q	V	A	T	A	L	-	-	-
B9XJF8	ILIVDDRADKMLALEAVLEHLG-ENLVKARSGKEALKCL-----AVILMDVSMPDMDGFETAALIRKRQQTEDTPIIFVTSISDTENIARGYSLGAVDYILTPIVPSVLQAKVSVFVQLF	I	L	I	V	D	D	R	A	D	K	M	L	A	L	E	A	V	L	E	H	L	G	-	E	N	L	V	K	A	R	S	G	K	E	A	L	K	C	L	-	-	-	-	-	A	V	I	L	M	D	V	S	M	P	D	M	D	G	F	E	T	A	A	L	I	R	K	R	Q	Q	T	E	D	T	P	I	I	F	V	T	S	I	S	D	T	E	N	I	A	R	G	Y	S	L	G	A	V	D	Y	I	L	T	P	I	V	P	S	V	L	Q	A	K	V	S	V	F	V	Q	L	F
A0A5B7YGS6	VLVVDDNAHQREALCRVLSQH--FTVAAVDSTQDVSAFF---SPDLVLIALDMDDESGLTLCQTLRQRKD-SDMPVIMVTNNISDAIQERCWQAGATDFVVNPV-PATLIHRSRNHLKN-	V	L	V	V	D	D	N	A	H	Q	R	E	A	L	C	R	V	L	S	Q	H	-	-	F	T	V	A	A	V	D	S	T	Q	D	V	S	A	F	F	-	-	-	S	P	D	L	V	L	I	A	L	D	M	D	D	E	S	G	L	T	L	C	Q	T	L	R	Q	R	K	D	-	S	D	M	P	V	I	M	V	T	N	N	I	S	D	A	I	Q	E	R	C	W	Q	A	G	A	T	D	F	V	V	N	P	V	-	P	A	T	L	I	H	R	S	R	N	H	L	K	N	-
A0A7Y0Q9G2	FLIIDSLKPSRDLLKQFAFNLAPEVVEATGYAKDIVLRCSENHYDVLLLGYDLGEKNGQQLLEELRTGLVNRQSVIILITAENSQAMVLAALEHKPDDYLTKPYRLRDLFERLDRCYKKK	F	L	I	I	D	S	L	K	P	S	R	D	L	L	K	Q	F	A	F	N	L	A	P	E	V	V	E	A	T	G	Y	A	K	D	I	V	L	R	C	S	E	N	H	Y	D	V	L	L	L	G	Y	D	L	G	E	K	N	G	Q	Q	L	L	E	E	L	R	T	G	L	V	N	R	Q	S	V	I	I	L	I	T	A	E	N	S	Q	A	M	V	L	A	A	L	E	H	K	P	D	D	Y	L	T	K	P	Y	R	L	R	D	L	F	E	R	L	D	R	C	Y	K	K	K
A0A1L4C0M7	VMVIDDSALMRKILSHMLQEIK-VVYKAVRSEKEAVAAI-----DLIFVDAQIPNHEGFKLLKKISHEY----IPTIMICSPTDQEITLRALELGALDFVLSPLFKEKLESKIKI-----	V	M	V	I	D	D	S	A	L	M	R	K	I	L	S	H	M	L	Q	E	I	K	-	V	V	Y	K	A	V	R	S	E	K	E	A	V	A	A	I	-	-	-	-	-	D	L	I	F	V	D	A	Q	I	P	N	H	E	G	F	K	L	L	K	K	I	S	H	E	Y	-	-	-	-	I	P	T	I	M	I	C	S	P	T	D	Q	E	I	T	L	R	A	L	E	L	G	A	L	D	F	V	L	S	P	L	F	K	E	K	L	E	S	K	I	K	I	-	-	-	-	-
A0A0P8YCF2	ILLVEDEAPVRAFASRALRLRG-YTVLEAESAEEALKTL---SVDVFVTDVIMPGMDGPSWVKLAMVKR---NVKVVFVSGYAEEDVVDQQTKIPNSVFL--------------------	I	L	L	V	E	D	E	A	P	V	R	A	F	A	S	R	A	L	R	L	R	G	-	Y	T	V	L	E	A	E	S	A	E	E	A	L	K	T	L	-	-	-	S	V	D	V	F	V	T	D	V	I	M	P	G	M	D	G	P	S	W	V	K	L	A	M	V	K	R	-	-	-	N	V	K	V	V	F	V	S	G	Y	A	E	E	D	V	V	D	Q	Q	T	K	I	P	N	S	V	F	L	-	-	-	-	-	-	-	-	-	-	-	-	-	-	-	-	-	-	-	-
A0A3N7HJD4.1	ILVVDDLPEKLLVFGTVLEDLG-QNLVFVNSGSDALREV-----AVILLDVNMPDIDGFETAALIRKYKRSAHTPIIFITAYADEIQTAKGYSLGAVDYILSPVVPDVLRSKVKVFVDLH	I	L	V	V	D	D	L	P	E	K	L	L	V	F	G	T	V	L	E	D	L	G	-	Q	N	L	V	F	V	N	S	G	S	D	A	L	R	E	V	-	-	-	-	-	A	V	I	L	L	D	V	N	M	P	D	I	D	G	F	E	T	A	A	L	I	R	K	Y	K	R	S	A	H	T	P	I	I	F	I	T	A	Y	A	D	E	I	Q	T	A	K	G	Y	S	L	G	A	V	D	Y	I	L	S	P	V	V	P	D	V	L	R	S	K	V	K	V	F	V	D	L	H
A0A1T5JST7.1	ILIVEDNVTQRNVLKDEVAYWK-LIPIVADSGKQAMEIL---DIDLVLAEMQMPEMNGMELSQTIRHLY--PMLPIILMSTSGDETSKK--HPEIFSSVVSKPIRFNNLSQRILSAL---	I	L	I	V	E	D	N	V	T	Q	R	N	V	L	K	D	E	V	A	Y	W	K	-	L	I	P	I	V	A	D	S	G	K	Q	A	M	E	I	L	-	-	-	D	I	D	L	V	L	A	E	M	Q	M	P	E	M	N	G	M	E	L	S	Q	T	I	R	H	L	Y	-	-	P	M	L	P	I	I	L	M	S	T	S	G	D	E	T	S	K	K	-	-	H	P	E	I	F	S	S	V	V	S	K	P	I	R	F	N	N	L	S	Q	R	I	L	S	A	L	-	-	-
A0A4U0ZVB6	IVIIENETVQLNALVTLFKQWQ-INIITATREQAAISII-----DLVVCDLAIPSSFSLADFSLLTRTF---QVPCITLSEQ-QGPQPEQLIEYGASHCLLKPLDTDYLLDCAHEILE--	I	V	I	I	E	N	E	T	V	Q	L	N	A	L	V	T	L	F	K	Q	W	Q	-	I	N	I	I	T	A	T	R	E	Q	A	A	I	S	I	I	-	-	-	-	-	D	L	V	V	C	D	L	A	I	P	S	S	F	S	L	A	D	F	S	L	L	T	R	T	F	-	-	-	Q	V	P	C	I	T	L	S	E	Q	-	Q	G	P	Q	P	E	Q	L	I	E	Y	G	A	S	H	C	L	L	K	P	L	D	T	D	Y	L	L	D	C	A	H	E	I	L	E	-	-
A0A5B9MM64	LMLVDQSSQRRAILEKILRDNG-YTVFSTSGLDDLFDLV---KPDVVLIELDSPRRDTLEQLREIRQRQ----TPVVMFAQDQDAQTVHAAVDSGVCAYMVDSVDRVKVKPAIDLAMATF	L	M	L	V	D	Q	S	S	Q	R	R	A	I	L	E	K	I	L	R	D	N	G	-	Y	T	V	F	S	T	S	G	L	D	D	L	F	D	L	V	-	-	-	K	P	D	V	V	L	I	E	L	D	S	P	R	R	D	T	L	E	Q	L	R	E	I	R	Q	R	Q	-	-	-	-	T	P	V	V	M	F	A	Q	D	Q	D	A	Q	T	V	H	A	A	V	D	S	G	V	C	A	Y	M	V	D	S	V	D	R	V	K	V	K	P	A	I	D	L	A	M	A	T	F
A0A5K1I706	ILLVDDELVRAAMVEEALTVEG-HEACRLQSPASLNEMV-----DVVIIDMESPDRDTLDSMALLNREN--P-RPVVFFADQHDPDTMQAALKSGVSAYVVDGLVPGRVKAIIEVAIARF	I	L	L	V	D	D	E	L	V	R	A	A	M	V	E	E	A	L	T	V	E	G	-	H	E	A	C	R	L	Q	S	P	A	S	L	N	E	M	V	-	-	-	-	-	D	V	V	I	I	D	M	E	S	P	D	R	D	T	L	D	S	M	A	L	L	N	R	E	N	-	-	P	-	R	P	V	V	F	F	A	D	Q	H	D	P	D	T	M	Q	A	A	L	K	S	G	V	S	A	Y	V	V	D	G	L	V	P	G	R	V	K	A	I	I	E	V	A	I	A	R	F
A0A7W6N8S1	LLLVDSSAFFRDMLVPVLKASG-YRVHTATTAQDAVRLS-----DIVITDLELSGHSGFALVASLRADPQHSATPVIGMTVKLDQQQMALARKLQIAEVVSK-IDRRGLLSALAELS---	L	L	L	V	D	S	S	A	F	F	R	D	M	L	V	P	V	L	K	A	S	G	-	Y	R	V	H	T	A	T	T	A	Q	D	A	V	R	L	S	-	-	-	-	-	D	I	V	I	T	D	L	E	L	S	G	H	S	G	F	A	L	V	A	S	L	R	A	D	P	Q	H	S	A	T	P	V	I	G	M	T	V	K	L	D	Q	Q	Q	M	A	L	A	R	K	L	Q	I	A	E	V	V	S	K	-	I	D	R	R	G	L	L	S	A	L	A	E	L	S	-	-	-
A0A1I3HRS0	VGIANDLRTATEILRRIVTQVG-HTVWTAEDGQRAVELC-----DVVLMDLMMPVMDGVEATRRIMDRS---PCPVLIVTSDVSRNFQMEAMGHGAYDAVCLPEVGCDLLERMRRA----	V	G	I	A	N	D	L	R	T	A	T	E	I	L	R	R	I	V	T	Q	V	G	-	H	T	V	W	T	A	E	D	G	Q	R	A	V	E	L	C	-	-	-	-	-	D	V	V	L	M	D	L	M	M	P	V	M	D	G	V	E	A	T	R	R	I	M	D	R	S	-	-	-	P	C	P	V	L	I	V	T	S	D	V	S	R	N	F	Q	M	E	A	M	G	H	G	A	Y	D	A	V	C	L	P	E	V	G	C	D	L	L	E	R	M	R	R	A	-	-	-	-
A0A657AVH0	VVIIEDTPTKQAKLDGLLEALG-VEIQSFDNGQEGLSAL-----KILFLDLVLPEINGQEILQQLARSGFV-CERRIVQTAVNLAAS-SGIKMLGANDYSSKDLERM-------------	V	V	I	I	E	D	T	P	T	K	Q	A	K	L	D	G	L	L	E	A	L	G	-	V	E	I	Q	S	F	D	N	G	Q	E	G	L	S	A	L	-	-	-	-	-	K	I	L	F	L	D	L	V	L	P	E	I	N	G	Q	E	I	L	Q	Q	L	A	R	S	G	F	V	-	C	E	R	R	I	V	Q	T	A	V	N	L	A	A	S	-	S	G	I	K	M	L	G	A	N	D	Y	S	S	K	D	L	E	R	M	-	-	-	-	-	-	-	-	-	-	-	-	-
A0A5B0DUM9	IVVVDDQGSNQRIYSRLLAGDD-VNVKTFASPFRMLDWL-----DLIITDYKMPGMDGAQLTRRLREMPNSADVPIIVLTAYEDLSFRLMALEAGATDFLQTPVNHEEFVSRARNFLRFR	I	V	V	V	D	D	Q	G	S	N	Q	R	I	Y	S	R	L	L	A	G	D	D	-	V	N	V	K	T	F	A	S	P	F	R	M	L	D	W	L	-	-	-	-	-	D	L	I	I	T	D	Y	K	M	P	G	M	D	G	A	Q	L	T	R	R	L	R	E	M	P	N	S	A	D	V	P	I	I	V	L	T	A	Y	E	D	L	S	F	R	L	M	A	L	E	A	G	A	T	D	F	L	Q	T	P	V	N	H	E	E	F	V	S	R	A	R	N	F	L	R	F	R
A0A1A8XSM6	VLLVEDDSTTRMMTEEVLSRIG-CTVHVAENGRDALPLA-----QIVITDWLMPVMDGIELCSALRATDWGQSMYVIMLAGEETEEKIIEAFEAGVDDYLIKPVNVRALTARMRAAQHY-	V	L	L	V	E	D	D	S	T	T	R	M	M	T	E	E	V	L	S	R	I	G	-	C	T	V	H	V	A	E	N	G	R	D	A	L	P	L	A	-	-	-	-	-	Q	I	V	I	T	D	W	L	M	P	V	M	D	G	I	E	L	C	S	A	L	R	A	T	D	W	G	Q	S	M	Y	V	I	M	L	A	G	E	E	T	E	E	K	I	I	E	A	F	E	A	G	V	D	D	Y	L	I	K	P	V	N	V	R	A	L	T	A	R	M	R	A	A	Q	H	Y	-
A0A5C6QIB6	VLVIDDNLLVHSVLKESLFALGIKEVRCVQNAYYGLRLCNEMHFHIVICAFNVKSKDGFHLLEELKFGHVTKTTVLIFLSTETNEALVNSIIELQPDDFWTKPLAIKKVRTRFITILKVK	V	L	V	I	D	D	N	L	L	V	H	S	V	L	K	E	S	L	F	A	L	G	I	K	E	V	R	C	V	Q	N	A	Y	Y	G	L	R	L	C	N	E	M	H	F	H	I	V	I	C	A	F	N	V	K	S	K	D	G	F	H	L	L	E	E	L	K	F	G	H	V	T	K	T	T	V	L	I	F	L	S	T	E	T	N	E	A	L	V	N	S	I	I	E	L	Q	P	D	D	F	W	T	K	P	L	A	I	K	K	V	R	T	R	F	I	T	I	L	K	V	K
A0A2A5T3Y0	VLIVESDPIFSQIIAGFLRLEG-CIVRDAKTGLDGLKSL-----DLLLSDLSMPVITGLEFVEEVSLKY--PMLPVIVISGTACMSDIAQTIRYGVKDFLIKPIDILEVKSAILSVLE--	V	L	I	V	E	S	D	P	I	F	S	Q	I	I	A	G	F	L	R	L	E	G	-	C	I	V	R	D	A	K	T	G	L	D	G	L	K	S	L	-	-	-	-	-	D	L	L	L	S	D	L	S	M	P	V	I	T	G	L	E	F	V	E	E	V	S	L	K	Y	-	-	P	M	L	P	V	I	V	I	S	G	T	A	C	M	S	D	I	A	Q	T	I	R	Y	G	V	K	D	F	L	I	K	P	I	D	I	L	E	V	K	S	A	I	L	S	V	L	E	-	-
A0A246JKW2	ALVIDSNATSRSLMTMQLRELGVGHVRQATRVRDARVILETQPYDIVLCDYYFGSLSGQDLLDELRRQLLPYSTVFVMVTGEASYAKVAEAAEAALDAYLVKPYTSASLADRLASARHRK	A	L	V	I	D	S	N	A	T	S	R	S	L	M	T	M	Q	L	R	E	L	G	V	G	H	V	R	Q	A	T	R	V	R	D	A	R	V	I	L	E	T	Q	P	Y	D	I	V	L	C	D	Y	Y	F	G	S	L	S	G	Q	D	L	L	D	E	L	R	R	Q	L	L	P	Y	S	T	V	F	V	M	V	T	G	E	A	S	Y	A	K	V	A	E	A	A	E	A	A	L	D	A	Y	L	V	K	P	Y	T	S	A	S	L	A	D	R	L	A	S	A	R	H	R	K
A0A1Y3VTC1	ILLADDSVSNLEKMKSLLAGEN-FKLLPTLEADEVFLLA-----DMIIIRLALEEGKGVTVVRQLKQSALTKQIPILYMTIPNRYEDFRKVVDYEGVEFVSRPLSKRELILRINNQLLLL	I	L	L	A	D	D	S	V	S	N	L	E	K	M	K	S	L	L	A	G	E	N	-	F	K	L	L	P	T	L	E	A	D	E	V	F	L	L	A	-	-	-	-	-	D	M	I	I	I	R	L	A	L	E	E	G	K	G	V	T	V	V	R	Q	L	K	Q	S	A	L	T	K	Q	I	P	I	L	Y	M	T	I	P	N	R	Y	E	D	F	R	K	V	V	D	Y	E	G	V	E	F	V	S	R	P	L	S	K	R	E	L	I	L	R	I	N	N	Q	L	L	L	L
A0A1C6NCF6	--LVNDGSGRVTALREALAAAG-VRVAEVEATPQLADVL-----DVVLIDSDAPARDMLEQVCVMGAS---HGQPVVMFTGDDSRETMRAALQAGVAAYVVGQVESSRIQTVLEVAIERN	-	-	L	V	N	D	G	S	G	R	V	T	A	L	R	E	A	L	A	A	A	G	-	V	R	V	A	E	V	E	A	T	P	Q	L	A	D	V	L	-	-	-	-	-	D	V	V	L	I	D	S	D	A	P	A	R	D	M	L	E	Q	V	C	V	M	G	A	S	-	-	-	H	G	Q	P	V	V	M	F	T	G	D	D	S	R	E	T	M	R	A	A	L	Q	A	G	V	A	A	Y	V	V	G	Q	V	E	S	S	R	I	Q	T	V	L	E	V	A	I	E	R	N
I3IR28	ILIAGDAEITLRFMSYILTQNI-YTFYIARNGFEVLEKV-----DLISLDSILPRMDGYETCKRLKEDPSTKHIPVIMVTSLGDKHSTSKALECGANDVIAKPIDRMELMVRVKNLLRIK	I	L	I	A	G	D	A	E	I	T	L	R	F	M	S	Y	I	L	T	Q	N	I	-	Y	T	F	Y	I	A	R	N	G	F	E	V	L	E	K	V	-	-	-	-	-	D	L	I	S	L	D	S	I	L	P	R	M	D	G	Y	E	T	C	K	R	L	K	E	D	P	S	T	K	H	I	P	V	I	M	V	T	S	L	G	D	K	H	S	T	S	K	A	L	E	C	G	A	N	D	V	I	A	K	P	I	D	R	M	E	L	M	V	R	V	K	N	L	L	R	I	K
A0A517TTC5	VYIIDVDPEARASLVKLVASMG-FAPVAFGSREDYVTSL-----GCVLLSLHAPASAGLDLLQELTNLP---PMPVIIVTDCNAVPPAVRAMQLGVEAYLQKCFSETTLWESIHAAFARD	V	Y	I	I	D	V	D	P	E	A	R	A	S	L	V	K	L	V	A	S	M	G	-	F	A	P	V	A	F	G	S	R	E	D	Y	V	T	S	L	-	-	-	-	-	G	C	V	L	L	S	L	H	A	P	A	S	A	G	L	D	L	L	Q	E	L	T	N	L	P	-	-	-	P	M	P	V	I	I	V	T	D	C	N	A	V	P	P	A	V	R	A	M	Q	L	G	V	E	A	Y	L	Q	K	C	F	S	E	T	T	L	W	E	S	I	H	A	A	F	A	R	D
M1PE43	---------SHQNIRRALDDR--AKITFCYGSEKLLGEL-----DLIF--LFMEDGTGLPLLEDVVQRL---HTPVILIGQEEKPEVVVQALKSGAYDYLVHPVSVTRFEVATEKTFENK	-	-	-	-	-	-	-	-	-	S	H	Q	N	I	R	R	A	L	D	D	R	-	-	A	K	I	T	F	C	Y	G	S	E	K	L	L	G	E	L	-	-	-	-	-	D	L	I	F	-	-	L	F	M	E	D	G	T	G	L	P	L	L	E	D	V	V	Q	R	L	-	-	-	H	T	P	V	I	L	I	G	Q	E	E	K	P	E	V	V	V	Q	A	L	K	S	G	A	Y	D	Y	L	V	H	P	V	S	V	T	R	F	E	V	A	T	E	K	T	F	E	N	K
D5RMQ2	------------ELHRSLSQDG-HGCDIAEPFAEAPSIA-----DVVVLDVADARLQAFAALREIRRRG---RMPVVIITNPISVEDEQTALNIGADDVLLRPVRAPVLIARMQAILRR-	-	-	-	-	-	-	-	-	-	-	-	-	E	L	H	R	S	L	S	Q	D	G	-	H	G	C	D	I	A	E	P	F	A	E	A	P	S	I	A	-	-	-	-	-	D	V	V	V	L	D	V	A	D	A	R	L	Q	A	F	A	A	L	R	E	I	R	R	R	G	-	-	-	R	M	P	V	V	I	I	T	N	P	I	S	V	E	D	E	Q	T	A	L	N	I	G	A	D	D	V	L	L	R	P	V	R	A	P	V	L	I	A	R	M	Q	A	I	L	R	R	-
A0A6H9YJ78	-----------------------IVVGQAADGDEVSAAA-----DVVLMDLRMPRVDGITATRRLRGRH---PPEVIVLTTFDTDENILHALRAGAGGFLLKDTPPAEIVTAVRRVAA--	-	-	-	-	-	-	-	-	-	-	-	-	-	-	-	-	-	-	-	-	-	-	-	I	V	V	G	Q	A	A	D	G	D	E	V	S	A	A	A	-	-	-	-	-	D	V	V	L	M	D	L	R	M	P	R	V	D	G	I	T	A	T	R	R	L	R	G	R	H	-	-	-	P	P	E	V	I	V	L	T	T	F	D	T	D	E	N	I	L	H	A	L	R	A	G	A	G	G	F	L	L	K	D	T	P	P	A	E	I	V	T	A	V	R	R	V	A	A	-	-
L0NF63	VLIVDDSPTARALLTSRLKRYN-FRVSTAESGAKALEIL---DIGLVVTDYNMPDIDGFELTRRIRSARGSHELRIIGVSSSSNRLLSARFLKAGGNDFMLRPFIDEEFYCRINQNLD--	V	L	I	V	D	D	S	P	T	A	R	A	L	L	T	S	R	L	K	R	Y	N	-	F	R	V	S	T	A	E	S	G	A	K	A	L	E	I	L	-	-	-	D	I	G	L	V	V	T	D	Y	N	M	P	D	I	D	G	F	E	L	T	R	R	I	R	S	A	R	G	S	H	E	L	R	I	I	G	V	S	S	S	S	N	R	L	L	S	A	R	F	L	K	A	G	G	N	D	F	M	L	R	P	F	I	D	E	E	F	Y	C	R	I	N	Q	N	L	D	-	-
D1B111	LLYLEHNEHAKESALHLFSKFF-DHILTAQDGKEGFHLY---RLDVIITTLSLPLMTGIEVIEKIRQHN--SDVAIIVLSELHETHLFPQTVTIGVDGYLFKPLSLAQFATTLQKILDTI	L	L	Y	L	E	H	N	E	H	A	K	E	S	A	L	H	L	F	S	K	F	F	-	D	H	I	L	T	A	Q	D	G	K	E	G	F	H	L	Y	-	-	-	R	L	D	V	I	I	T	T	L	S	L	P	L	M	T	G	I	E	V	I	E	K	I	R	Q	H	N	-	-	S	D	V	A	I	I	V	L	S	E	L	H	E	T	H	L	F	P	Q	T	V	T	I	G	V	D	G	Y	L	F	K	P	L	S	L	A	Q	F	A	T	T	L	Q	K	I	L	D	T	I
A0A0K9NDY9.1	ILIAEEEEACRRELRNLFGGR--YQIVETANGQETLGFI-EREISAVVLSLTLPDMDGFSILEVLQREKNW-NIPV-IATARPDIRTEERAVEAGADDFAYKPYSSRMMERRLAHAMRRS	I	L	I	A	E	E	E	E	A	C	R	R	E	L	R	N	L	F	G	G	R	-	-	Y	Q	I	V	E	T	A	N	G	Q	E	T	L	G	F	I	-	E	R	E	I	S	A	V	V	L	S	L	T	L	P	D	M	D	G	F	S	I	L	E	V	L	Q	R	E	K	N	W	-	N	I	P	V	-	I	A	T	A	R	P	D	I	R	T	E	E	R	A	V	E	A	G	A	D	D	F	A	Y	K	P	Y	S	S	R	M	M	E	R	R	L	A	H	A	M	R	R	S
A0A396U0G6	ALIVDDSKTQCLVLSKLLEEEN-YTVIVANDGASGVQKY-----DLVLMDINMPIMNGFEAARQIKNLSGTNDLPLIFITSMNTDQAYIDSVDSGGDGILVRPFSPAVFKAKIKSIQRIS	A	L	I	V	D	D	S	K	T	Q	C	L	V	L	S	K	L	L	E	E	E	N	-	Y	T	V	I	V	A	N	D	G	A	S	G	V	Q	K	Y	-	-	-	-	-	D	L	V	L	M	D	I	N	M	P	I	M	N	G	F	E	A	A	R	Q	I	K	N	L	S	G	T	N	D	L	P	L	I	F	I	T	S	M	N	T	D	Q	A	Y	I	D	S	V	D	S	G	G	D	G	I	L	V	R	P	F	S	P	A	V	F	K	A	K	I	K	S	I	Q	R	I	S
A0A1A9HKM9	ILLVDDEAVHRYALRRRLELAG-FAVIEAQDGAQALRQA---GVDAIILDVMLPDISGFEVCRQLRASESASSVPIIHVSGIVADRDLVHGLESGADAYLTRPVDEDVLIANLHALLRRR	I	L	L	V	D	D	E	A	V	H	R	Y	A	L	R	R	R	L	E	L	A	G	-	F	A	V	I	E	A	Q	D	G	A	Q	A	L	R	Q	A	-	-	-	G	V	D	A	I	I	L	D	V	M	L	P	D	I	S	G	F	E	V	C	R	Q	L	R	A	S	E	S	A	S	S	V	P	I	I	H	V	S	G	I	V	A	D	R	D	L	V	H	G	L	E	S	G	A	D	A	Y	L	T	R	P	V	D	E	D	V	L	I	A	N	L	H	A	L	L	R	R	R
G4R942	CLIVDDSSVIRKVARRILEDMD-FIVDEAEDGQEAYEKC-----DVILLDWQMPIMNGLEFLKALRGYTGGDKPRIVYCLAERDIGHIAMARKAGANDHMLKPFDQQMLESKFQ------	C	L	I	V	D	D	S	S	V	I	R	K	V	A	R	R	I	L	E	D	M	D	-	F	I	V	D	E	A	E	D	G	Q	E	A	Y	E	K	C	-	-	-	-	-	D	V	I	L	L	D	W	Q	M	P	I	M	N	G	L	E	F	L	K	A	L	R	G	Y	T	G	G	D	K	P	R	I	V	Y	C	L	A	E	R	D	I	G	H	I	A	M	A	R	K	A	G	A	N	D	H	M	L	K	P	F	D	Q	Q	M	L	E	S	K	F	Q	-	-	-	-	-	-
A0A5C6AKD6	VLVVDNDHGHAEAMSESLGKIG-YACDTAHSGKEAVERM-----EIVVTDLVMPGAGGLEVLAESRERL--PDAEVILVTGHGTIESAVEAMRRGAFNYLLKPLDLGQLRAVVDNAARSQ	V	L	V	V	D	N	D	H	G	H	A	E	A	M	S	E	S	L	G	K	I	G	-	Y	A	C	D	T	A	H	S	G	K	E	A	V	E	R	M	-	-	-	-	-	E	I	V	V	T	D	L	V	M	P	G	A	G	G	L	E	V	L	A	E	S	R	E	R	L	-	-	P	D	A	E	V	I	L	V	T	G	H	G	T	I	E	S	A	V	E	A	M	R	R	G	A	F	N	Y	L	L	K	P	L	D	L	G	Q	L	R	A	V	V	D	N	A	A	R	S	Q
Q3J8M7	VLVVEHEPALREALCATLSVAG-FPVKSVPEGKAALVQL-----GLLLSDIQTQPLDSSTLLRRARTQK---DLPVLFIAAHSTIHTAIDALDEGAVDYLLKPFETKALLDRVRRY----	V	L	V	V	E	H	E	P	A	L	R	E	A	L	C	A	T	L	S	V	A	G	-	F	P	V	K	S	V	P	E	G	K	A	A	L	V	Q	L	-	-	-	-	-	G	L	L	L	S	D	I	Q	T	Q	P	L	D	S	S	T	L	L	R	R	A	R	T	Q	K	-	-	-	D	L	P	V	L	F	I	A	A	H	S	T	I	H	T	A	I	D	A	L	D	E	G	A	V	D	Y	L	L	K	P	F	E	T	K	A	L	L	D	R	V	R	R	Y	-	-	-	-
A0A1Y5RQV3	ILIVDCVATNRIVLKVKLLAAQ-YRVRPCASVCEARTEM-----DLVIVDTSKDCADALQFCRDMKANSRTELIPLIATGGFATPQDRVNALEAGADDILTTPFDDHILQARIRSLLRAR	I	L	I	V	D	C	V	A	T	N	R	I	V	L	K	V	K	L	L	A	A	Q	-	Y	R	V	R	P	C	A	S	V	C	E	A	R	T	E	M	-	-	-	-	-	D	L	V	I	V	D	T	S	K	D	C	A	D	A	L	Q	F	C	R	D	M	K	A	N	S	R	T	E	L	I	P	L	I	A	T	G	G	F	A	T	P	Q	D	R	V	N	A	L	E	A	G	A	D	D	I	L	T	T	P	F	D	D	H	I	L	Q	A	R	I	R	S	L	L	R	A	R
A0A7S9HE39	VLIIDNQGLVHDQVSSAFKEVGITRISNALNAYHALRLCEKSVYDFVLIAFNISHKDGFHLFEELKHQFISEQTTVIFLSAETSPELVNCIMEMQPDDFWVKPLNRKHIEDRLIHLIAIR	V	L	I	I	D	N	Q	G	L	V	H	D	Q	V	S	S	A	F	K	E	V	G	I	T	R	I	S	N	A	L	N	A	Y	H	A	L	R	L	C	E	K	S	V	Y	D	F	V	L	I	A	F	N	I	S	H	K	D	G	F	H	L	F	E	E	L	K	H	Q	F	I	S	E	Q	T	T	V	I	F	L	S	A	E	T	S	P	E	L	V	N	C	I	M	E	M	Q	P	D	D	F	W	V	K	P	L	N	R	K	H	I	E	D	R	L	I	H	L	I	A	I	R
C6C049	ILFIDNDKDQLRKLDKQLSAL--WQVDYASNKDETMAQL-----DIIAMELHVDGFEGEELLDEIKYRQ---GSIRFIISESVDSENYIRFVKYA-HQFITKPYLQSELIGKIKKSLRLK	I	L	F	I	D	N	D	K	D	Q	L	R	K	L	D	K	Q	L	S	A	L	-	-	W	Q	V	D	Y	A	S	N	K	D	E	T	M	A	Q	L	-	-	-	-	-	D	I	I	A	M	E	L	H	V	D	G	F	E	G	E	E	L	L	D	E	I	K	Y	R	Q	-	-	-	G	S	I	R	F	I	I	S	E	S	V	D	S	E	N	Y	I	R	F	V	K	Y	A	-	H	Q	F	I	T	K	P	Y	L	Q	S	E	L	I	G	K	I	K	K	S	L	R	L	K
A0A7R6PBL2	VLLIDSSGNMRSTIYYMLRELGIHNVKAVTINDKVIPLIAQSDFDVILLGHNSSDVTGVQVLEEARYGYVKPSAAWICMTSDSSQEVVLHAIDSHPDDIITKPFSIEELKYRLDQIMRRK	V	L	L	I	D	S	S	G	N	M	R	S	T	I	Y	Y	M	L	R	E	L	G	I	H	N	V	K	A	V	T	I	N	D	K	V	I	P	L	I	A	Q	S	D	F	D	V	I	L	L	G	H	N	S	S	D	V	T	G	V	Q	V	L	E	E	A	R	Y	G	Y	V	K	P	S	A	A	W	I	C	M	T	S	D	S	S	Q	E	V	V	L	H	A	I	D	S	H	P	D	D	I	I	T	K	P	F	S	I	E	E	L	K	Y	R	L	D	Q	I	M	R	R	K
A0A2U1SVS6.1	ILVLEDRGSSAERITMALRDQ--HEVTIVSDPQDALFRA-----DLIAVSLDLNGFDALRFCSQIRSLERTRALPILVIAETDDRNRVLRGLDLGVNDYILRPIDRNELVARVRSQLRRK	I	L	V	L	E	D	R	G	S	S	A	E	R	I	T	M	A	L	R	D	Q	-	-	H	E	V	T	I	V	S	D	P	Q	D	A	L	F	R	A	-	-	-	-	-	D	L	I	A	V	S	L	D	L	N	G	F	D	A	L	R	F	C	S	Q	I	R	S	L	E	R	T	R	A	L	P	I	L	V	I	A	E	T	D	D	R	N	R	V	L	R	G	L	D	L	G	V	N	D	Y	I	L	R	P	I	D	R	N	E	L	V	A	R	V	R	S	Q	L	R	R	K
A0A3N6P758	VLIVEAVPRFIEDLTNKLTGLG-YRVVIARSGTEAVEKA-----KFIFLNPLLPLLSGWDVLTLLKTDVDTCQIPVVITATRGD---KERAINNGANKFLSLPVEQLELEEVL-------	V	L	I	V	E	A	V	P	R	F	I	E	D	L	T	N	K	L	T	G	L	G	-	Y	R	V	V	I	A	R	S	G	T	E	A	V	E	K	A	-	-	-	-	-	K	F	I	F	L	N	P	L	L	P	L	L	S	G	W	D	V	L	T	L	L	K	T	D	V	D	T	C	Q	I	P	V	V	I	T	A	T	R	G	D	-	-	-	K	E	R	A	I	N	N	G	A	N	K	F	L	S	L	P	V	E	Q	L	E	L	E	E	V	L	-	-	-	-	-	-	-
A0A0Q8QKQ8	FLVAEGEPVQRELLVGMLRHLG-AHVTPASDGLGALRLL---PVNIALMDLTLPGMDGLEVIRRLAEID-C-RAGIIILASESDVLFSVETM-AE-------------------------	F	L	V	A	E	G	E	P	V	Q	R	E	L	L	V	G	M	L	R	H	L	G	-	A	H	V	T	P	A	S	D	G	L	G	A	L	R	L	L	-	-	-	P	V	N	I	A	L	M	D	L	T	L	P	G	M	D	G	L	E	V	I	R	R	L	A	E	I	D	-	C	-	R	A	G	I	I	I	L	A	S	E	S	D	V	L	F	S	V	E	T	M	-	A	E	-	-	-	-	-	-	-	-	-	-	-	-	-	-	-	-	-	-	-	-	-	-	-	-	-
A0A372IRI7	VLIVDDEAIIADTLQAIFMQAH-YEARTAGNVEEAIAIA-----DLAIVDVIVPRMSGADLALLLKGLC--PDIHVLFFSGKSVSSDLDQVHRKNEFELLVEPARPPELLHFASR-----	V	L	I	V	D	D	E	A	I	I	A	D	T	L	Q	A	I	F	M	Q	A	H	-	Y	E	A	R	T	A	G	N	V	E	E	A	I	A	I	A	-	-	-	-	-	D	L	A	I	V	D	V	I	V	P	R	M	S	G	A	D	L	A	L	L	L	K	G	L	C	-	-	P	D	I	H	V	L	F	F	S	G	K	S	V	S	S	D	L	D	Q	V	H	R	K	N	E	F	E	L	L	V	E	P	A	R	P	P	E	L	L	H	F	A	S	R	-	-	-	-	-
A0A5C6RL83	ILICEDEEILLTALKFRLQKQG-YELTLASDGEEAKALL-----DLLVTDISLPNISGTELVTFLRESQQ-KDTPVILIAPMDDEEAIAEAMRLGANDFVTKPFKPVELVIRIRCIFEAQ	I	L	I	C	E	D	E	E	I	L	L	T	A	L	K	F	R	L	Q	K	Q	G	-	Y	E	L	T	L	A	S	D	G	E	E	A	K	A	L	L	-	-	-	-	-	D	L	L	V	T	D	I	S	L	P	N	I	S	G	T	E	L	V	T	F	L	R	E	S	Q	Q	-	K	D	T	P	V	I	L	I	A	P	M	D	D	E	E	A	I	A	E	A	M	R	L	G	A	N	D	F	V	T	K	P	F	K	P	V	E	L	V	I	R	I	R	C	I	F	E	A	Q
A0A2T1CVD7	ILIVDENRLSRMTALDLLLLDG-YEVIEVDNLTSILSKI-----DLILLNTKLRQQDSFALCRQLKENYRTNNIPVVFTTLTNNRDERIKAMEVGGSDVLLKPLNRIELSTRVKSLINQK	I	L	I	V	D	E	N	R	L	S	R	M	T	A	L	D	L	L	L	L	D	G	-	Y	E	V	I	E	V	D	N	L	T	S	I	L	S	K	I	-	-	-	-	-	D	L	I	L	L	N	T	K	L	R	Q	Q	D	S	F	A	L	C	R	Q	L	K	E	N	Y	R	T	N	N	I	P	V	V	F	T	T	L	T	N	N	R	D	E	R	I	K	A	M	E	V	G	G	S	D	V	L	L	K	P	L	N	R	I	E	L	S	T	R	V	K	S	L	I	N	Q	K
A0A1I4ZYT6	ALVVDSQPAARHIIFKLLSDSR-FDLMTAESGPLAASLC-----QIMLVDPATKDWLGAGMVKHITDRQPL--CRIVLMSAKDKESLKDQYRDVNISGFLKKPFYAQDLDRALHKL----	A	L	V	V	D	S	Q	P	A	A	R	H	I	I	F	K	L	L	S	D	S	R	-	F	D	L	M	T	A	E	S	G	P	L	A	A	S	L	C	-	-	-	-	-	Q	I	M	L	V	D	P	A	T	K	D	W	L	G	A	G	M	V	K	H	I	T	D	R	Q	P	L	-	-	C	R	I	V	L	M	S	A	K	D	K	E	S	L	K	D	Q	Y	R	D	V	N	I	S	G	F	L	K	K	P	F	Y	A	Q	D	L	D	R	A	L	H	K	L	-	-	-	-
A0A1H8TS42	ILIVDSVATNRIVLKVKLASAY-YEVEQAINPQEALSLA-----DIVLISSGFPGKAEFALCQSLKSDGATAAIPVVLLSAPMERNNRIRALRAGMDEVMYRPVDDHVLLARLRSLQRAR	I	L	I	V	D	S	V	A	T	N	R	I	V	L	K	V	K	L	A	S	A	Y	-	Y	E	V	E	Q	A	I	N	P	Q	E	A	L	S	L	A	-	-	-	-	-	D	I	V	L	I	S	S	G	F	P	G	K	A	E	F	A	L	C	Q	S	L	K	S	D	G	A	T	A	A	I	P	V	V	L	L	S	A	P	M	E	R	N	N	R	I	R	A	L	R	A	G	M	D	E	V	M	Y	R	P	V	D	D	H	V	L	L	A	R	L	R	S	L	Q	R	A	R
A0A6M0CGC3	-VIIDAFEDDVQRLKGALTLFD-YCMGTADNENSGLDLI-----DLVFLDVEIPNMSLFSIITELTN------PTFIVVTATK--TYAIDAIRNDVLDYLLKPIDSFQLRKVLMRYEKKR	-	V	I	I	D	A	F	E	D	D	V	Q	R	L	K	G	A	L	T	L	F	D	-	Y	C	M	G	T	A	D	N	E	N	S	G	L	D	L	I	-	-	-	-	-	D	L	V	F	L	D	V	E	I	P	N	M	S	L	F	S	I	I	T	E	L	T	N	-	-	-	-	-	-	P	T	F	I	V	V	T	A	T	K	-	-	T	Y	A	I	D	A	I	R	N	D	V	L	D	Y	L	L	K	P	I	D	S	F	Q	L	R	K	V	L	M	R	Y	E	K	K	R
E1X598	LLIADSDPDRRNNFSSRLRVQG-YQIEQSLEGFQTIHLV-----AALILMGNFPDMRGLEILSLARAAKSKEELPIIFISNGKDQEEVLTAFEYGANDIIV-------------------	L	L	I	A	D	S	D	P	D	R	R	N	N	F	S	S	R	L	R	V	Q	G	-	Y	Q	I	E	Q	S	L	E	G	F	Q	T	I	H	L	V	-	-	-	-	-	A	A	L	I	L	M	G	N	F	P	D	M	R	G	L	E	I	L	S	L	A	R	A	A	K	S	K	E	E	L	P	I	I	F	I	S	N	G	K	D	Q	E	E	V	L	T	A	F	E	Y	G	A	N	D	I	I	V	-	-	-	-	-	-	-	-	-	-	-	-	-	-	-	-	-	-	-
Q55693	VLLVDDQRENLVALSRALDSLP-VEIITANSGQEAIATA-----ALMILAQEMSELDGLNTAKILRSFPLAEQTPIIFLARQEIITKMAEINILGLVDFLAQPPNQNFLQVKAKLYLQLF	V	L	L	V	D	D	Q	R	E	N	L	V	A	L	S	R	A	L	D	S	L	P	-	V	E	I	I	T	A	N	S	G	Q	E	A	I	A	T	A	-	-	-	-	-	A	L	M	I	L	A	Q	E	M	S	E	L	D	G	L	N	T	A	K	I	L	R	S	F	P	L	A	E	Q	T	P	I	I	F	L	A	R	Q	E	I	I	T	K	M	A	E	I	N	I	L	G	L	V	D	F	L	A	Q	P	P	N	Q	N	F	L	Q	V	K	A	K	L	Y	L	Q	L	F
A0A1H2FEE9	ILIVDDREDKRLAISTVVAELG-QNVVQAISGRDALRCL-----AVILLDVNMPGMDGFETAFLIRQRKRLENVPIIFVTGISDTENVSRGYSLGAVDYILTPVVPEVLRAKVSVFVELF	I	L	I	V	D	D	R	E	D	K	R	L	A	I	S	T	V	V	A	E	L	G	-	Q	N	V	V	Q	A	I	S	G	R	D	A	L	R	C	L	-	-	-	-	-	A	V	I	L	L	D	V	N	M	P	G	M	D	G	F	E	T	A	F	L	I	R	Q	R	K	R	L	E	N	V	P	I	I	F	V	T	G	I	S	D	T	E	N	V	S	R	G	Y	S	L	G	A	V	D	Y	I	L	T	P	V	V	P	E	V	L	R	A	K	V	S	V	F	V	E	L	F
A0A7T4R338.1	ILVANAQQTFCEVIAQQCRSWG-MDVLVAHSEQSALAQL-----DFVLIDSGFDD-RGLSLARRIQDECEQGPRPCCLLTAFANTHQRHELQGAGVQRVLSKPIGSGALHNALCGEQ---	I	L	V	A	N	A	Q	Q	T	F	C	E	V	I	A	Q	Q	C	R	S	W	G	-	M	D	V	L	V	A	H	S	E	Q	S	A	L	A	Q	L	-	-	-	-	-	D	F	V	L	I	D	S	G	F	D	D	-	R	G	L	S	L	A	R	R	I	Q	D	E	C	E	Q	G	P	R	P	C	C	L	L	T	A	F	A	N	T	H	Q	R	H	E	L	Q	G	A	G	V	Q	R	V	L	S	K	P	I	G	S	G	A	L	H	N	A	L	C	G	E	Q	-	-	-
A0A0V7ZXU5	ILVIDNKTLSRNLFVKKLKDKG-FYPIGAKDGIIAIQKA-----DIIISEINIPQIDGYNILTILRQKSATLHIPFIFLTNSISKADIRKAMELGADDYLIKPCTLETLLKAIAIRLERQ	I	L	V	I	D	N	K	T	L	S	R	N	L	F	V	K	K	L	K	D	K	G	-	F	Y	P	I	G	A	K	D	G	I	I	A	I	Q	K	A	-	-	-	-	-	D	I	I	I	S	E	I	N	I	P	Q	I	D	G	Y	N	I	L	T	I	L	R	Q	K	S	A	T	L	H	I	P	F	I	F	L	T	N	S	I	S	K	A	D	I	R	K	A	M	E	L	G	A	D	D	Y	L	I	K	P	C	T	L	E	T	L	L	K	A	I	A	I	R	L	E	R	Q
A0A1H6FFS0	ILITENMSDSSSITRSLLEPFN-FSITIASSGKDCLALA-----DAILMDLSLPDLNGLEVTQKLQNISEFIDLPIIAISANAFKEAKDKALQAGCHDYISKPIQLNTLLGVLAKH----	I	L	I	T	E	N	M	S	D	S	S	S	I	T	R	S	L	L	E	P	F	N	-	F	S	I	T	I	A	S	S	G	K	D	C	L	A	L	A	-	-	-	-	-	D	A	I	L	M	D	L	S	L	P	D	L	N	G	L	E	V	T	Q	K	L	Q	N	I	S	E	F	I	D	L	P	I	I	A	I	S	A	N	A	F	K	E	A	K	D	K	A	L	Q	A	G	C	H	D	Y	I	S	K	P	I	Q	L	N	T	L	L	G	V	L	A	K	H	-	-	-	-
E3H9D8	------------KLKNGIAESD-GSIEFAEGVLRALEML-----DAVLLDSDMEKSQLIESIEMISTAQ---RKIIIMILGESNLDLVAGSIKAGAYDYILKPVEILKVSRLLEKAVR--	-	-	-	-	-	-	-	-	-	-	-	-	K	L	K	N	G	I	A	E	S	D	-	G	S	I	E	F	A	E	G	V	L	R	A	L	E	M	L	-	-	-	-	-	D	A	V	L	L	D	S	D	M	E	K	S	Q	L	I	E	S	I	E	M	I	S	T	A	Q	-	-	-	R	K	I	I	I	M	I	L	G	E	S	N	L	D	L	V	A	G	S	I	K	A	G	A	Y	D	Y	I	L	K	P	V	E	I	L	K	V	S	R	L	L	E	K	A	V	R	-	-
A0A7Z2ZPL6	ALIVDDDPVGLKIMADILRQEG-LRVTAVSDGMQGLQAW-----DLVVLDVMLPRLSGYELCRHIRTRNSFYDLPVLFLTSRNLPADLLVGFNAGANDYVTQPIDASEFKARTRTLLRMK	A	L	I	V	D	D	D	P	V	G	L	K	I	M	A	D	I	L	R	Q	E	G	-	L	R	V	T	A	V	S	D	G	M	Q	G	L	Q	A	W	-	-	-	-	-	D	L	V	V	L	D	V	M	L	P	R	L	S	G	Y	E	L	C	R	H	I	R	T	R	N	S	F	Y	D	L	P	V	L	F	L	T	S	R	N	L	P	A	D	L	L	V	G	F	N	A	G	A	N	D	Y	V	T	Q	P	I	D	A	S	E	F	K	A	R	T	R	T	L	L	R	M	K
A0A142XH12	VLVVDDTPGSVERVAGLLESAG-FRAHTAQSAGAALDAA-----DIVVLEPLM-E-DGWEVTAWLRRRD-GRGPALVALTRGPWD--VSDSRAAGFDYLVMKADDPQTLLAAVAL-----	V	L	V	V	D	D	T	P	G	S	V	E	R	V	A	G	L	L	E	S	A	G	-	F	R	A	H	T	A	Q	S	A	G	A	A	L	D	A	A	-	-	-	-	-	D	I	V	V	L	E	P	L	M	-	E	-	D	G	W	E	V	T	A	W	L	R	R	R	D	-	G	R	G	P	A	L	V	A	L	T	R	G	P	W	D	-	-	V	S	D	S	R	A	A	G	F	D	Y	L	V	M	K	A	D	D	P	Q	T	L	L	A	A	V	A	L	-	-	-	-	-
A0A0Q8RKC3	VNLVDGQPEVRKALLRLLAAAG-YQARGFASAADFLAAG-----GCIVLDLEMPGTDGLGLQRLLAERA---LLPVIFLSGHGDLASGVQAMKAGATDFLTKPVDEATLLAAVQAALQRN	V	N	L	V	D	G	Q	P	E	V	R	K	A	L	L	R	L	L	A	A	A	G	-	Y	Q	A	R	G	F	A	S	A	A	D	F	L	A	A	G	-	-	-	-	-	G	C	I	V	L	D	L	E	M	P	G	T	D	G	L	G	L	Q	R	L	L	A	E	R	A	-	-	-	L	L	P	V	I	F	L	S	G	H	G	D	L	A	S	G	V	Q	A	M	K	A	G	A	T	D	F	L	T	K	P	V	D	E	A	T	L	L	A	A	V	Q	A	A	L	Q	R	N
A0A1G6A0P3	ILLVEDMTASVDRVVGTLSRL--HTVDVNADPQEALFSA-----DLVIISLSLANIDGLRLCSQLRSLDRTRQLPILVIADPDDKPRLLRGLDLGVNDYLLRPIDRNELLARVRTQIRRK	I	L	L	V	E	D	M	T	A	S	V	D	R	V	V	G	T	L	S	R	L	-	-	H	T	V	D	V	N	A	D	P	Q	E	A	L	F	S	A	-	-	-	-	-	D	L	V	I	I	S	L	S	L	A	N	I	D	G	L	R	L	C	S	Q	L	R	S	L	D	R	T	R	Q	L	P	I	L	V	I	A	D	P	D	D	K	P	R	L	L	R	G	L	D	L	G	V	N	D	Y	L	L	R	P	I	D	R	N	E	L	L	A	R	V	R	T	Q	I	R	R	K
W7XZU9	ILIIGNDVINLQIIKRQLDFDE-EWLIINKSCDDAIPEL-----SLILIDCEEPSAELLEKIHFIKRSNKNWDTPVLV-SLQNTEPTIKKLLIAGALDFIQKPFKNVELFARVRTALTLS	I	L	I	I	G	N	D	V	I	N	L	Q	I	I	K	R	Q	L	D	F	D	E	-	E	W	L	I	I	N	K	S	C	D	D	A	I	P	E	L	-	-	-	-	-	S	L	I	L	I	D	C	E	E	P	S	A	E	L	L	E	K	I	H	F	I	K	R	S	N	K	N	W	D	T	P	V	L	V	-	S	L	Q	N	T	E	P	T	I	K	K	L	L	I	A	G	A	L	D	F	I	Q	K	P	F	K	N	V	E	L	F	A	R	V	R	T	A	L	T	L	S
A0A250ITA6.1	LMLVEAEPDIAYITKALLRSRG-YSVRVVPHAEAALSLA-----HALLVDARLPVIDGLRLAEMLRKDARTRALPVLLFSAFDE---RARASRAGADAFLSMPLQADRLLATVDALVRG-	L	M	L	V	E	A	E	P	D	I	A	Y	I	T	K	A	L	L	R	S	R	G	-	Y	S	V	R	V	V	P	H	A	E	A	A	L	S	L	A	-	-	-	-	-	H	A	L	L	V	D	A	R	L	P	V	I	D	G	L	R	L	A	E	M	L	R	K	D	A	R	T	R	A	L	P	V	L	L	F	S	A	F	D	E	-	-	-	R	A	R	A	S	R	A	G	A	D	A	F	L	S	M	P	L	Q	A	D	R	L	L	A	T	V	D	A	L	V	R	G	-
A0A1A9HNN6	-----------QPLAAVLEESG-YELLRAADAIAAMQGL-----ALVIMDMELPELPGDGPLELLRRLGG-GGVPVLTLSRPRDPLRLGALLAAGAAECLVKPVRMSDLLARVERLL---	-	-	-	-	-	-	-	-	-	-	-	Q	P	L	A	A	V	L	E	E	S	G	-	Y	E	L	L	R	A	A	D	A	I	A	A	M	Q	G	L	-	-	-	-	-	A	L	V	I	M	D	M	E	L	P	E	L	P	G	D	G	P	L	E	L	L	R	R	L	G	G	-	G	G	V	P	V	L	T	L	S	R	P	R	D	P	L	R	L	G	A	L	L	A	A	G	A	A	E	C	L	V	K	P	V	R	M	S	D	L	L	A	R	V	E	R	L	L	-	-	-
K6YLK3	VMVIDNEVQILQAMENIIVSWG-SHATSADSTKKALKLI-----DIILADYRMPGINGCELIKLIQQQ--VGDIPGIILTGDTGNDVIAEINAAKQ-VRLTKPIKPAQLRIAMSH-----	V	M	V	I	D	N	E	V	Q	I	L	Q	A	M	E	N	I	I	V	S	W	G	-	S	H	A	T	S	A	D	S	T	K	K	A	L	K	L	I	-	-	-	-	-	D	I	I	L	A	D	Y	R	M	P	G	I	N	G	C	E	L	I	K	L	I	Q	Q	Q	-	-	V	G	D	I	P	G	I	I	L	T	G	D	T	G	N	D	V	I	A	E	I	N	A	A	K	Q	-	V	R	L	T	K	P	I	K	P	A	Q	L	R	I	A	M	S	H	-	-	-	-	-
A0A2V4NSU5	-ILISDTNWTCT-IAHDLRSAG-FYVSIANDGAELIEIA-Q---DAVLFDLDLPDMRGKEILHSLRAIL--PHTPICATAAQADIETQRMMMDLGASTLIRHDTDPAVIAAQLRAYVRRS	-	I	L	I	S	D	T	N	W	T	C	T	-	I	A	H	D	L	R	S	A	G	-	F	Y	V	S	I	A	N	D	G	A	E	L	I	E	I	A	-	Q	-	-	-	D	A	V	L	F	D	L	D	L	P	D	M	R	G	K	E	I	L	H	S	L	R	A	I	L	-	-	P	H	T	P	I	C	A	T	A	A	Q	A	D	I	E	T	Q	R	M	M	M	D	L	G	A	S	T	L	I	R	H	D	T	D	P	A	V	I	A	A	Q	L	R	A	Y	V	R	R	S
A0A518CJJ3	VLLICEDPQDSQIIRYLLADSR-FVLATVRTVDEAMAVL-----DVLLLDLKMSHDDVLAPFREIRKAQ--SRLPIVVISEDDDDEIANEAVHDGAQDYIQRSELDPTLEHALRYAI---	V	L	L	I	C	E	D	P	Q	D	S	Q	I	I	R	Y	L	L	A	D	S	R	-	F	V	L	A	T	V	R	T	V	D	E	A	M	A	V	L	-	-	-	-	-	D	V	L	L	L	D	L	K	M	S	H	D	D	V	L	A	P	F	R	E	I	R	K	A	Q	-	-	S	R	L	P	I	V	V	I	S	E	D	D	D	D	E	I	A	N	E	A	V	H	D	G	A	Q	D	Y	I	Q	R	S	E	L	D	P	T	L	E	H	A	L	R	Y	A	I	-	-	-
A0A1I6ITA0	VLVIDDGAHRADLLRDELARQG-HEVGVIEQATLIHDCV-----DVVIVDAESPTRDTLENLATLSAK---MPRPVVVFAEDEDRGTMRRAIQAGVSAYVVADLQAQRLAPVLHVAIARF	V	L	V	I	D	D	G	A	H	R	A	D	L	L	R	D	E	L	A	R	Q	G	-	H	E	V	G	V	I	E	Q	A	T	L	I	H	D	C	V	-	-	-	-	-	D	V	V	I	V	D	A	E	S	P	T	R	D	T	L	E	N	L	A	T	L	S	A	K	-	-	-	M	P	R	P	V	V	V	F	A	E	D	E	D	R	G	T	M	R	R	A	I	Q	A	G	V	S	A	Y	V	V	A	D	L	Q	A	Q	R	L	A	P	V	L	H	V	A	I	A	R	F
A0A2T1D5I1	ILLVEDEVKLARFVELELVSEG-YTVSVAHDGMTGLTLA-----DLAILDWMLPGLSGLELCRRLRSTG--SKVPVILLRARDEVSDRVAGLDAGADDYVVKPFSIEELLARIRAH----	I	L	L	V	E	D	E	V	K	L	A	R	F	V	E	L	E	L	V	S	E	G	-	Y	T	V	S	V	A	H	D	G	M	T	G	L	T	L	A	-	-	-	-	-	D	L	A	I	L	D	W	M	L	P	G	L	S	G	L	E	L	C	R	R	L	R	S	T	G	-	-	S	K	V	P	V	I	L	L	R	A	R	D	E	V	S	D	R	V	A	G	L	D	A	G	A	D	D	Y	V	V	K	P	F	S	I	E	E	L	L	A	R	I	R	A	H	-	-	-	-
A0A0K2G929	ILVAVNDIFFYTKLRDALKPQG-YTLERARAQDEVQEKA-----AAAVLNMNDPSVDGLKALEALRADPASKQLPVLAFANHEEVETWTRAKALGV----TKIVSRNEFSARTKELI---	I	L	V	A	V	N	D	I	F	F	Y	T	K	L	R	D	A	L	K	P	Q	G	-	Y	T	L	E	R	A	R	A	Q	D	E	V	Q	E	K	A	-	-	-	-	-	A	A	A	V	L	N	M	N	D	P	S	V	D	G	L	K	A	L	E	A	L	R	A	D	P	A	S	K	Q	L	P	V	L	A	F	A	N	H	E	E	V	E	T	W	T	R	A	K	A	L	G	V	-	-	-	-	T	K	I	V	S	R	N	E	F	S	A	R	T	K	E	L	I	-	-	-
A0A5Q2VU33	VLIVDNEALVRHALRIFVDRAA-TVVGEATNGADAIEEC-----DVVLMDIQMPQLNGIEATAQLSERC---DSRVLAITTFSSDSHVVAALRAGASGFLVKDTAPDEIIKAIVDVH---	V	L	I	V	D	N	E	A	L	V	R	H	A	L	R	I	F	V	D	R	A	A	-	T	V	V	G	E	A	T	N	G	A	D	A	I	E	E	C	-	-	-	-	-	D	V	V	L	M	D	I	Q	M	P	Q	L	N	G	I	E	A	T	A	Q	L	S	E	R	C	-	-	-	D	S	R	V	L	A	I	T	T	F	S	S	D	S	H	V	V	A	A	L	R	A	G	A	S	G	F	L	V	K	D	T	A	P	D	E	I	I	K	A	I	V	D	V	H	-	-	-
A0A1Z5HR43	IFIATNDSSLLKKLKTILTKEG-YLTGEAEEGHIALRMI-----DLVILDVELPGMNGLEIAKIIEED---KLAPVILLTPNWQKDYVEKAKEHWVFAFLVKPVEESSLLPLVEVTLVNF	I	F	I	A	T	N	D	S	S	L	L	K	K	L	K	T	I	L	T	K	E	G	-	Y	L	T	G	E	A	E	E	G	H	I	A	L	R	M	I	-	-	-	-	-	D	L	V	I	L	D	V	E	L	P	G	M	N	G	L	E	I	A	K	I	I	E	E	D	-	-	-	K	L	A	P	V	I	L	L	T	P	N	W	Q	K	D	Y	V	E	K	A	K	E	H	W	V	F	A	F	L	V	K	P	V	E	E	S	S	L	L	P	L	V	E	V	T	L	V	N	F
A0A1N6G425	VLIVDDRPTNLRIYAQFVTIMG-YSAVTFADPVEALHWL-----DLLIVDYRMPQMNGAEFIKKVRSMS-TNDVPAIVITAHQDRECRLSALDAGATDFLQSPVSHVEFCNRAMSLLSKS	V	L	I	V	D	D	R	P	T	N	L	R	I	Y	A	Q	F	V	T	I	M	G	-	Y	S	A	V	T	F	A	D	P	V	E	A	L	H	W	L	-	-	-	-	-	D	L	L	I	V	D	Y	R	M	P	Q	M	N	G	A	E	F	I	K	K	V	R	S	M	S	-	T	N	D	V	P	A	I	V	I	T	A	H	Q	D	R	E	C	R	L	S	A	L	D	A	G	A	T	D	F	L	Q	S	P	V	S	H	V	E	F	C	N	R	A	M	S	L	L	S	K	S
A0A7S7NT75	LLVADREQLALETTHAAVRNQP-WAVSWACDAADTIAVV-----HLVLLDLAIPGSDGIQLIRRIHELN---ETQIIIHTANHSTESAVHAMRAGAVDYLNKPLASNVLSDRLTYWLAQR	L	L	V	A	D	R	E	Q	L	A	L	E	T	T	H	A	A	V	R	N	Q	P	-	W	A	V	S	W	A	C	D	A	A	D	T	I	A	V	V	-	-	-	-	-	H	L	V	L	L	D	L	A	I	P	G	S	D	G	I	Q	L	I	R	R	I	H	E	L	N	-	-	-	E	T	Q	I	I	I	H	T	A	N	H	S	T	E	S	A	V	H	A	M	R	A	G	A	V	D	Y	L	N	K	P	L	A	S	N	V	L	S	D	R	L	T	Y	W	L	A	Q	R
A0A7W7FWK8	----------RRTMTPRLHDLR-IQVHQATSAAAALEFA---PCALAVVDLVPPDTEGIRLVRELKSRG-W--PQVLVVVSPEEPLAVAAAFQAGAQGYLLRPG----------------	-	-	-	-	-	-	-	-	-	-	R	R	T	M	T	P	R	L	H	D	L	R	-	I	Q	V	H	Q	A	T	S	A	A	A	A	L	E	F	A	-	-	-	P	C	A	L	A	V	V	D	L	V	P	P	D	T	E	G	I	R	L	V	R	E	L	K	S	R	G	-	W	-	-	P	Q	V	L	V	V	V	S	P	E	E	P	L	A	V	A	A	A	F	Q	A	G	A	Q	G	Y	L	L	R	P	G	-	-	-	-	-	-	-	-	-	-	-	-	-	-	-	-
A0A6P1UBB4	ALVVDNNIISRRYMVSLCQQLG-LRADQAEDGLDALRQW-----DIVILDARMPGLDGAGCAQQIRRLEHGQRCTLIAASAHLEPEQRQRFLRAGADAILIKPFDARALLAKI-------	A	L	V	V	D	N	N	I	I	S	R	R	Y	M	V	S	L	C	Q	Q	L	G	-	L	R	A	D	Q	A	E	D	G	L	D	A	L	R	Q	W	-	-	-	-	-	D	I	V	I	L	D	A	R	M	P	G	L	D	G	A	G	C	A	Q	Q	I	R	R	L	E	H	G	Q	R	C	T	L	I	A	A	S	A	H	L	E	P	E	Q	R	Q	R	F	L	R	A	G	A	D	A	I	L	I	K	P	F	D	A	R	A	L	L	A	K	I	-	-	-	-	-	-	-
A0A3N2QL06	ILILDPVVTSRVVLKVHLREAL-YDVRATGTHAGAMALI-----DLVLVDMGADAAGGMGFCQDLRRRPGTASLPVIALGRFDWPDERLAALAAGADEVVTKPLQEALLTARIRSILRSR	I	L	I	L	D	P	V	V	T	S	R	V	V	L	K	V	H	L	R	E	A	L	-	Y	D	V	R	A	T	G	T	H	A	G	A	M	A	L	I	-	-	-	-	-	D	L	V	L	V	D	M	G	A	D	A	A	G	G	M	G	F	C	Q	D	L	R	R	R	P	G	T	A	S	L	P	V	I	A	L	G	R	F	D	W	P	D	E	R	L	A	A	L	A	A	G	A	D	E	V	V	T	K	P	L	Q	E	A	L	L	T	A	R	I	R	S	I	L	R	S	R
A0A5B8CVL2	ILAVDDEPHMRRLLEISLRQAG-YRALSASHGQEALALI-----DLVVSDLHMPGMNGLQLLAALRKQY--ERLPFIMVTAQGEINTAVEAMKLGANDYILRPFELEALEIAITKALAVN	I	L	A	V	D	D	E	P	H	M	R	R	L	L	E	I	S	L	R	Q	A	G	-	Y	R	A	L	S	A	S	H	G	Q	E	A	L	A	L	I	-	-	-	-	-	D	L	V	V	S	D	L	H	M	P	G	M	N	G	L	Q	L	L	A	A	L	R	K	Q	Y	-	-	E	R	L	P	F	I	M	V	T	A	Q	G	E	I	N	T	A	V	E	A	M	K	L	G	A	N	D	Y	I	L	R	P	F	E	L	E	A	L	E	I	A	I	T	K	A	L	A	V	N
A0A4P6K6B3	LLIVDSDRHMVEMLAAWLRTQG-HDVSRAYTGMRAKIEW-----DMVIIDTALKDVDTLEMCREMQRKH---DALVLALTDDHDVQNEVRFLEAVADDYLHKPFFPAQLTARLRAMSRRV	L	L	I	V	D	S	D	R	H	M	V	E	M	L	A	A	W	L	R	T	Q	G	-	H	D	V	S	R	A	Y	T	G	M	R	A	K	I	E	W	-	-	-	-	-	D	M	V	I	I	D	T	A	L	K	D	V	D	T	L	E	M	C	R	E	M	Q	R	K	H	-	-	-	D	A	L	V	L	A	L	T	D	D	H	D	V	Q	N	E	V	R	F	L	E	A	V	A	D	D	Y	L	H	K	P	F	F	P	A	Q	L	T	A	R	L	R	A	M	S	R	R	V
A0A0P9DUR8	VLIVEPDAATRELYARALRRE--YRVVECAEASAALALV-----GAIVLEPSYGDERGWQALAALREHT-GRAVPLVLCSVLDE---RRRGMALGAAAYLVKPVLPARLLETLRAVMEQN	V	L	I	V	E	P	D	A	A	T	R	E	L	Y	A	R	A	L	R	R	E	-	-	Y	R	V	V	E	C	A	E	A	S	A	A	L	A	L	V	-	-	-	-	-	G	A	I	V	L	E	P	S	Y	G	D	E	R	G	W	Q	A	L	A	A	L	R	E	H	T	-	G	R	A	V	P	L	V	L	C	S	V	L	D	E	-	-	-	R	R	R	G	M	A	L	G	A	A	A	Y	L	V	K	P	V	L	P	A	R	L	L	E	T	L	R	A	V	M	E	Q	N
A0A396KWY1	IAIVDNEKSVLENIREILLNLG-VHIDTYEKAENFLVAF-----QILISDVDMPEINGIEMGKKARDRD---NIYIIFLTAYV--EYAIESYRMEAYQYILKEDVEERLPEIIERLIE--	I	A	I	V	D	N	E	K	S	V	L	E	N	I	R	E	I	L	L	N	L	G	-	V	H	I	D	T	Y	E	K	A	E	N	F	L	V	A	F	-	-	-	-	-	Q	I	L	I	S	D	V	D	M	P	E	I	N	G	I	E	M	G	K	K	A	R	D	R	D	-	-	-	N	I	Y	I	I	F	L	T	A	Y	V	-	-	E	Y	A	I	E	S	Y	R	M	E	A	Y	Q	Y	I	L	K	E	D	V	E	E	R	L	P	E	I	I	E	R	L	I	E	-	-
J5PNT1.1	VLLVDDRPSSYERIGTMLSA-D-HTVEVETDAAEALFRA-----DMIVVSLGLEGFDGLRLCSQLRSLDRTRTVPILALADPEEDSAKLRGLEIGVNDYVFRPIDKNELLARARTQVRKK	V	L	L	V	D	D	R	P	S	S	Y	E	R	I	G	T	M	L	S	A	-	D	-	H	T	V	E	V	E	T	D	A	A	E	A	L	F	R	A	-	-	-	-	-	D	M	I	V	V	S	L	G	L	E	G	F	D	G	L	R	L	C	S	Q	L	R	S	L	D	R	T	R	T	V	P	I	L	A	L	A	D	P	E	E	D	S	A	K	L	R	G	L	E	I	G	V	N	D	Y	V	F	R	P	I	D	K	N	E	L	L	A	R	A	R	T	Q	V	R	K	K
A0A0P6Z018	ILVIQPDRALQALIVRVLKTAS-FQVVRSTSIHEAQALV-----DLVVIDQWMPDHDALEFCRSLREHS---SVPLLMVGASSDAYMRGIALDQGIDDYVITPFHESEFLARVRALLRRS	I	L	V	I	Q	P	D	R	A	L	Q	A	L	I	V	R	V	L	K	T	A	S	-	F	Q	V	V	R	S	T	S	I	H	E	A	Q	A	L	V	-	-	-	-	-	D	L	V	V	I	D	Q	W	M	P	D	H	D	A	L	E	F	C	R	S	L	R	E	H	S	-	-	-	S	V	P	L	L	M	V	G	A	S	S	D	A	Y	M	R	G	I	A	L	D	Q	G	I	D	D	Y	V	I	T	P	F	H	E	S	E	F	L	A	R	V	R	A	L	L	R	R	S
A0A6L6Q3X2	ILVLDSDPAVQDLMSLNLRQAG-HEPACLADAESALLQF-----DLLLAEWDLPGQSGLALTRRLRALPRTRDLPIIMVMGRTAEADRIMALECGADDVMTKPFSPRELLARMHAVLRRR	I	L	V	L	D	S	D	P	A	V	Q	D	L	M	S	L	N	L	R	Q	A	G	-	H	E	P	A	C	L	A	D	A	E	S	A	L	L	Q	F	-	-	-	-	-	D	L	L	L	A	E	W	D	L	P	G	Q	S	G	L	A	L	T	R	R	L	R	A	L	P	R	T	R	D	L	P	I	I	M	V	M	G	R	T	A	E	A	D	R	I	M	A	L	E	C	G	A	D	D	V	M	T	K	P	F	S	P	R	E	L	L	A	R	M	H	A	V	L	R	R	R
A0A518G3Z1	ILLGDDSDAVRHYCAAILRSAG-YRVTDFSNGAQVLQAF---KVDLALIELTMPVMSGRETFCAIRSEY---NLPIIIYSGYFDINDFIAATGEAPSAFIQKPFRRKQLLSVVQGALQ--	I	L	L	G	D	D	S	D	A	V	R	H	Y	C	A	A	I	L	R	S	A	G	-	Y	R	V	T	D	F	S	N	G	A	Q	V	L	Q	A	F	-	-	-	K	V	D	L	A	L	I	E	L	T	M	P	V	M	S	G	R	E	T	F	C	A	I	R	S	E	Y	-	-	-	N	L	P	I	I	I	Y	S	G	Y	F	D	I	N	D	F	I	A	A	T	G	E	A	P	S	A	F	I	Q	K	P	F	R	R	K	Q	L	L	S	V	V	Q	G	A	L	Q	-	-
A0A7S8E9V0	ISIVESSAVIRSGIQVLLVQQP-HSISVYETSDDFMAVL--NKVDAVFLDDGQRAIDITIIIESIHSIH---EVLVIILSDRLAVSYIQHVMSSGANGYIYKAGDMEQLAMAVSCI----	I	S	I	V	E	S	S	A	V	I	R	S	G	I	Q	V	L	L	V	Q	Q	P	-	H	S	I	S	V	Y	E	T	S	D	D	F	M	A	V	L	-	-	N	K	V	D	A	V	F	L	D	D	G	Q	R	A	I	D	I	T	I	I	I	E	S	I	H	S	I	H	-	-	-	E	V	L	V	I	I	L	S	D	R	L	A	V	S	Y	I	Q	H	V	M	S	S	G	A	N	G	Y	I	Y	K	A	G	D	M	E	Q	L	A	M	A	V	S	C	I	-	-	-	-
A0A5N7MS49	-LIVEDDTETKSLAATLLEETD-LHVVEVSSGEEALHYL---EVVFIFSEVKLPLMDGLDLARLVRLKW--PWIRTVLTSDAPPADDLDKAL--SQVRFMPKPWLPEVLVEA-EKAV---	-	L	I	V	E	D	D	T	E	T	K	S	L	A	A	T	L	L	E	E	T	D	-	L	H	V	V	E	V	S	S	G	E	E	A	L	H	Y	L	-	-	-	E	V	V	F	I	F	S	E	V	K	L	P	L	M	D	G	L	D	L	A	R	L	V	R	L	K	W	-	-	P	W	I	R	T	V	L	T	S	D	A	P	P	A	D	D	L	D	K	A	L	-	-	S	Q	V	R	F	M	P	K	P	W	L	P	E	V	L	V	E	A	-	E	K	A	V	-	-	-
A0A5C8P5R8	-LAVSRDDLTLERLAEPLRAAG-HQVDLAASLLAADEAL-----DAILVDLPVQAADELAWLRSLRERR---RLGVVTLSALDAVETRIAAVEAGADDHLIRPVDPRELVARCQALLRRQ	-	L	A	V	S	R	D	D	L	T	L	E	R	L	A	E	P	L	R	A	A	G	-	H	Q	V	D	L	A	A	S	L	L	A	A	D	E	A	L	-	-	-	-	-	D	A	I	L	V	D	L	P	V	Q	A	A	D	E	L	A	W	L	R	S	L	R	E	R	R	-	-	-	R	L	G	V	V	T	L	S	A	L	D	A	V	E	T	R	I	A	A	V	E	A	G	A	D	D	H	L	I	R	P	V	D	P	R	E	L	V	A	R	C	Q	A	L	L	R	R	Q
A0A3S0S4S5	ILLVHDNPVNRELIQQQLETLG-YAVEAAEDGVAALHLW-----SAVLTDINMPNMNGYELAKELRGRGV--KMPILAVTATALASEKIQCKRAGITDLLLKPLSLETLREALIQ-----	I	L	L	V	H	D	N	P	V	N	R	E	L	I	Q	Q	Q	L	E	T	L	G	-	Y	A	V	E	A	A	E	D	G	V	A	A	L	H	L	W	-	-	-	-	-	S	A	V	L	T	D	I	N	M	P	N	M	N	G	Y	E	L	A	K	E	L	R	G	R	G	V	-	-	K	M	P	I	L	A	V	T	A	T	A	L	A	S	E	K	I	Q	C	K	R	A	G	I	T	D	L	L	L	K	P	L	S	L	E	T	L	R	E	A	L	I	Q	-	-	-	-	-
A0A0M9GLW6	CMILDASSVIRKVAKRILTSED-MAVVEAKNSAEAISMA-----DYIIVDAGINDGQCDDLIRQLRKMD-KNEAKIICCMTQVDLAGMMRAKRAGADEFLLKPFDRHQLLGQFRTIRK--	C	M	I	L	D	A	S	S	V	I	R	K	V	A	K	R	I	L	T	S	E	D	-	M	A	V	V	E	A	K	N	S	A	E	A	I	S	M	A	-	-	-	-	-	D	Y	I	I	V	D	A	G	I	N	D	G	Q	C	D	D	L	I	R	Q	L	R	K	M	D	-	K	N	E	A	K	I	I	C	C	M	T	Q	V	D	L	A	G	M	M	R	A	K	R	A	G	A	D	E	F	L	L	K	P	F	D	R	H	Q	L	L	G	Q	F	R	T	I	R	K	-	-
A0A1M6M9Y5	VMIVEDSAVVRQLLAHIVSRDR-LLAAAVASAEEALAEL-----DVISMDIRLPGMDGLEATRRIMAER----TPIVVIAAVEERRISMNALRAGALTVVEKPRVAEAICTQL-------	V	M	I	V	E	D	S	A	V	V	R	Q	L	L	A	H	I	V	S	R	D	R	-	L	L	A	A	A	V	A	S	A	E	E	A	L	A	E	L	-	-	-	-	-	D	V	I	S	M	D	I	R	L	P	G	M	D	G	L	E	A	T	R	R	I	M	A	E	R	-	-	-	-	T	P	I	V	V	I	A	A	V	E	E	R	R	I	S	M	N	A	L	R	A	G	A	L	T	V	V	E	K	P	R	V	A	E	A	I	C	T	Q	L	-	-	-	-	-	-	-
A0A0B1Q1K0	IMVIDENAIRASIIEEGLREAG-HGVTVVRDMNGIARLI-----DVIVIDIESPNRDMMEHLFQLTR----VSRPIAMFVDRSDKAQIEAAMEAGVSAYVVDGLKKERVKSILDMAVSRF	I	M	V	I	D	E	N	A	I	R	A	S	I	I	E	E	G	L	R	E	A	G	-	H	G	V	T	V	V	R	D	M	N	G	I	A	R	L	I	-	-	-	-	-	D	V	I	V	I	D	I	E	S	P	N	R	D	M	M	E	H	L	F	Q	L	T	R	-	-	-	-	V	S	R	P	I	A	M	F	V	D	R	S	D	K	A	Q	I	E	A	A	M	E	A	G	V	S	A	Y	V	V	D	G	L	K	K	E	R	V	K	S	I	L	D	M	A	V	S	R	F
L8M268	ILVLSNTKDLRRIIQLSFEEIG-WQVFVADLDSPDLTLI-----DVILLDTNLPNSGELVMLRKIQNYPNISPIPIVLLTERIFSCDRKFYDSLGIVAAIAKPCDMVTLATLISQRL---	I	L	V	L	S	N	T	K	D	L	R	R	I	I	Q	L	S	F	E	E	I	G	-	W	Q	V	F	V	A	D	L	D	S	P	D	L	T	L	I	-	-	-	-	-	D	V	I	L	L	D	T	N	L	P	N	S	G	E	L	V	M	L	R	K	I	Q	N	Y	P	N	I	S	P	I	P	I	V	L	L	T	E	R	I	F	S	C	D	R	K	F	Y	D	S	L	G	I	V	A	A	I	A	K	P	C	D	M	V	T	L	A	T	L	I	S	Q	R	L	-	-	-
A0A2T1EQ18	ILVIENEQLLRTNTIQVLEFED-FHAIGAENGLVGVRLA-----DLILCDVMMPQLDGYGVLVGLRQNPATTKIPFIFTTAKASKADLHQGIELGADDFLTKPFTSDQLLAAIATYL---	I	L	V	I	E	N	E	Q	L	L	R	T	N	T	I	Q	V	L	E	F	E	D	-	F	H	A	I	G	A	E	N	G	L	V	G	V	R	L	A	-	-	-	-	-	D	L	I	L	C	D	V	M	M	P	Q	L	D	G	Y	G	V	L	V	G	L	R	Q	N	P	A	T	T	K	I	P	F	I	F	T	T	A	K	A	S	K	A	D	L	H	Q	G	I	E	L	G	A	D	D	F	L	T	K	P	F	T	S	D	Q	L	L	A	A	I	A	T	Y	L	-	-	-
A0A437GVB7	IHIVDADPRNRATFARAIFEMG-HHAEVYDDIGELTSHM-----VLAHDDLNAG---GIAGLVDISERG---WLPVIAMAAVPDIERVVTAMRAGAFDYLQQPIDTDALASAIERVSKEA	I	H	I	V	D	A	D	P	R	N	R	A	T	F	A	R	A	I	F	E	M	G	-	H	H	A	E	V	Y	D	D	I	G	E	L	T	S	H	M	-	-	-	-	-	V	L	A	H	D	D	L	N	A	G	-	-	-	G	I	A	G	L	V	D	I	S	E	R	G	-	-	-	W	L	P	V	I	A	M	A	A	V	P	D	I	E	R	V	V	T	A	M	R	A	G	A	F	D	Y	L	Q	Q	P	I	D	T	D	A	L	A	S	A	I	E	R	V	S	K	E	A
D2R262	VLIVDNDTALAQAMEESLARVG-YHCTIATSGPEGVRRV-----EIVITDLVMNDVDGMEVLARAKEAL--PEAEVIMVTGHATVPKAVEAMQQGAFNFLEKPITPTRLRAVAEKAADAV	V	L	I	V	D	N	D	T	A	L	A	Q	A	M	E	E	S	L	A	R	V	G	-	Y	H	C	T	I	A	T	S	G	P	E	G	V	R	R	V	-	-	-	-	-	E	I	V	I	T	D	L	V	M	N	D	V	D	G	M	E	V	L	A	R	A	K	E	A	L	-	-	P	E	A	E	V	I	M	V	T	G	H	A	T	V	P	K	A	V	E	A	M	Q	Q	G	A	F	N	F	L	E	K	P	I	T	P	T	R	L	R	A	V	A	E	K	A	A	D	A	V
A0A1G4ULM2	LLLVDDNAFHRAMLEPVLKGNG-YMVTTCNSASEALEKL---HFDAVVSEVDLRGIDGIGFAERVRSELHMHDLPIIAIAAGRNPESIERGHLAGFTDYVAK-FDRNGLLAALREFAAQE	L	L	L	V	D	D	N	A	F	H	R	A	M	L	E	P	V	L	K	G	N	G	-	Y	M	V	T	T	C	N	S	A	S	E	A	L	E	K	L	-	-	-	H	F	D	A	V	V	S	E	V	D	L	R	G	I	D	G	I	G	F	A	E	R	V	R	S	E	L	H	M	H	D	L	P	I	I	A	I	A	A	G	R	N	P	E	S	I	E	R	G	H	L	A	G	F	T	D	Y	V	A	K	-	F	D	R	N	G	L	L	A	A	L	R	E	F	A	A	Q	E
A0A0M9EEB3	ILIVNDSKVLMTLMRAILETEG-FVVGTASDGIEAVDQV-----DLILMDIHMPRMNGVEAIRRIIKIR---KTRILITSATINRNLIFEGLKYGAIDYIKSPIDRKILRQAGARLLKKI	I	L	I	V	N	D	S	K	V	L	M	T	L	M	R	A	I	L	E	T	E	G	-	F	V	V	G	T	A	S	D	G	I	E	A	V	D	Q	V	-	-	-	-	-	D	L	I	L	M	D	I	H	M	P	R	M	N	G	V	E	A	I	R	R	I	I	K	I	R	-	-	-	K	T	R	I	L	I	T	S	A	T	I	N	R	N	L	I	F	E	G	L	K	Y	G	A	I	D	Y	I	K	S	P	I	D	R	K	I	L	R	Q	A	G	A	R	L	L	K	K	I
A0A068SUZ3	ILVIDENAIRASIIEEGLREAG-HSVTVIHEVQGVARII-----DVIVIDIENPNRDMMEHLFQLTR----VSRPIAMFVDRSDTALIEAAMDAGVSAYVVDGLKKERVKAILDMAVSRF	I	L	V	I	D	E	N	A	I	R	A	S	I	I	E	E	G	L	R	E	A	G	-	H	S	V	T	V	I	H	E	V	Q	G	V	A	R	I	I	-	-	-	-	-	D	V	I	V	I	D	I	E	N	P	N	R	D	M	M	E	H	L	F	Q	L	T	R	-	-	-	-	V	S	R	P	I	A	M	F	V	D	R	S	D	T	A	L	I	E	A	A	M	D	A	G	V	S	A	Y	V	V	D	G	L	K	K	E	R	V	K	A	I	L	D	M	A	V	S	R	F
J7TEM3	----------GNNINFMLDNMN-CEVKSYSSEQAFLKYY-----ECIILEVGESSAEAFYLIDELKRLK---IIPVIVITAYPSFETCRRAFKAGILEFFKKPINSELLVNAIHDAFNQY	-	-	-	-	-	-	-	-	-	-	G	N	N	I	N	F	M	L	D	N	M	N	-	C	E	V	K	S	Y	S	S	E	Q	A	F	L	K	Y	Y	-	-	-	-	-	E	C	I	I	L	E	V	G	E	S	S	A	E	A	F	Y	L	I	D	E	L	K	R	L	K	-	-	-	I	I	P	V	I	V	I	T	A	Y	P	S	F	E	T	C	R	R	A	F	K	A	G	I	L	E	F	F	K	K	P	I	N	S	E	L	L	V	N	A	I	H	D	A	F	N	Q	Y
A0A7T8BAC7.1	ILAIDAAPEVRTFFTNLAGTLH-FSCSTAADSSEALEII--ENFHIIFMDWNLPEVNSFALARQIREYG---DFLIIMVSAVEWSDIKTEAQEAGVDRFITKPLFPSSIIDCISGCLS--	I	L	A	I	D	A	A	P	E	V	R	T	F	F	T	N	L	A	G	T	L	H	-	F	S	C	S	T	A	A	D	S	S	E	A	L	E	I	I	-	-	E	N	F	H	I	I	F	M	D	W	N	L	P	E	V	N	S	F	A	L	A	R	Q	I	R	E	Y	G	-	-	-	D	F	L	I	I	M	V	S	A	V	E	W	S	D	I	K	T	E	A	Q	E	A	G	V	D	R	F	I	T	K	P	L	F	P	S	S	I	I	D	C	I	S	G	C	L	S	-	-
A0A1B4XE80	LLIVDDSPDDAELAVASLRKAG-LKNQRVQDLASMQTAL-KGTWDVVLSEYTLPHFGAQLALDLVKRAH--LDIPFLVVTRNIRDPDLVKIMRNGAHDVVLKSQ-SARLAPAVEREL---	L	L	I	V	D	D	S	P	D	D	A	E	L	A	V	A	S	L	R	K	A	G	-	L	K	N	Q	R	V	Q	D	L	A	S	M	Q	T	A	L	-	K	G	T	W	D	V	V	L	S	E	Y	T	L	P	H	F	G	A	Q	L	A	L	D	L	V	K	R	A	H	-	-	L	D	I	P	F	L	V	V	T	R	N	I	R	D	P	D	L	V	K	I	M	R	N	G	A	H	D	V	V	L	K	S	Q	-	S	A	R	L	A	P	A	V	E	R	E	L	-	-	-
A0A1L9AZ40.1	LLNINDNEANRYAVTRILRASG-FQVAEGGTGAEALQLA-----DLIILDVKLPDINGIEVCRRLKSDPHTSNIVVMHLSANIRTENKVEGLESGADGYLTQPVDTAELLATVRSLLRLR	L	L	N	I	N	D	N	E	A	N	R	Y	A	V	T	R	I	L	R	A	S	G	-	F	Q	V	A	E	G	G	T	G	A	E	A	L	Q	L	A	-	-	-	-	-	D	L	I	I	L	D	V	K	L	P	D	I	N	G	I	E	V	C	R	R	L	K	S	D	P	H	T	S	N	I	V	V	M	H	L	S	A	N	I	R	T	E	N	K	V	E	G	L	E	S	G	A	D	G	Y	L	T	Q	P	V	D	T	A	E	L	L	A	T	V	R	S	L	L	R	L	R
A0A6I3SIZ4	ILIVNDSALEARILMDELSRSG-FQVENARDGEMALAMI-----DVIIADIVLPRLNGWDLARRLKENVDTSDVPIIFASSSENKSDRFESLKAGGSDYITKPIDYEELLLRIEVALRHK	I	L	I	V	N	D	S	A	L	E	A	R	I	L	M	D	E	L	S	R	S	G	-	F	Q	V	E	N	A	R	D	G	E	M	A	L	A	M	I	-	-	-	-	-	D	V	I	I	A	D	I	V	L	P	R	L	N	G	W	D	L	A	R	R	L	K	E	N	V	D	T	S	D	V	P	I	I	F	A	S	S	S	E	N	K	S	D	R	F	E	S	L	K	A	G	G	S	D	Y	I	T	K	P	I	D	Y	E	E	L	L	L	R	I	E	V	A	L	R	H	K
A0A0K2GDR7	VLIVDDNPGALYVKSRVLGGKG-YRVLEAVTGEEALTVA-----DVVVLDVHLPDIDGFEVCRRLKRAAATRHIKILHTSAVIAASDRIKGLECGTDAYLIEPVEEEELVSTVGALVRLA	V	L	I	V	D	D	N	P	G	A	L	Y	V	K	S	R	V	L	G	G	K	G	-	Y	R	V	L	E	A	V	T	G	E	E	A	L	T	V	A	-	-	-	-	-	D	V	V	V	L	D	V	H	L	P	D	I	D	G	F	E	V	C	R	R	L	K	R	A	A	A	T	R	H	I	K	I	L	H	T	S	A	V	I	A	A	S	D	R	I	K	G	L	E	C	G	T	D	A	Y	L	I	E	P	V	E	E	E	E	L	V	S	T	V	G	A	L	V	R	L	A
A0A1D8TLF4.2	ILVIDGDVQLTQQLEREAVNWD-MQVKVVLDPRQARIVM-----DVVLLDLMFPNEDGIALLKYFQNQY---QIPVIVSTQQNRFRDRVEVARQGGRAFLSKPVTPIQLLDTVEDVLN--	I	L	V	I	D	G	D	V	Q	L	T	Q	Q	L	E	R	E	A	V	N	W	D	-	M	Q	V	K	V	V	L	D	P	R	Q	A	R	I	V	M	-	-	-	-	-	D	V	V	L	L	D	L	M	F	P	N	E	D	G	I	A	L	L	K	Y	F	Q	N	Q	Y	-	-	-	Q	I	P	V	I	V	S	T	Q	Q	N	R	F	R	D	R	V	E	V	A	R	Q	G	G	R	A	F	L	S	K	P	V	T	P	I	Q	L	L	D	T	V	E	D	V	L	N	-	-
W9H5V7.1	VLVVEDSPIDLEKITETLRRDT-DSVVSADTSAKALDLG-----ELIIVSLTLLNEDALRLCSLLRSHERTRQAPILLVADEGDLSRVAKGLELGANDYLLKPIDRNELLARVRTQVRRK	V	L	V	V	E	D	S	P	I	D	L	E	K	I	T	E	T	L	R	R	D	T	-	D	S	V	V	S	A	D	T	S	A	K	A	L	D	L	G	-	-	-	-	-	E	L	I	I	V	S	L	T	L	L	N	E	D	A	L	R	L	C	S	L	L	R	S	H	E	R	T	R	Q	A	P	I	L	L	V	A	D	E	G	D	L	S	R	V	A	K	G	L	E	L	G	A	N	D	Y	L	L	K	P	I	D	R	N	E	L	L	A	R	V	R	T	Q	V	R	R	K
A0A1Y2Q6Z7	----------GRILLKRFRQYG-LDMDWCREPQQAQAMM-----RLVVIDRVLGEPDGLALCRMAKQRK---QAPVVVMFAT-TVMERMKAGLAGADAYLSRSVSEGELQRL--------	-	-	-	-	-	-	-	-	-	-	G	R	I	L	L	K	R	F	R	Q	Y	G	-	L	D	M	D	W	C	R	E	P	Q	Q	A	Q	A	M	M	-	-	-	-	-	R	L	V	V	I	D	R	V	L	G	E	P	D	G	L	A	L	C	R	M	A	K	Q	R	K	-	-	-	Q	A	P	V	V	V	M	F	A	T	-	T	V	M	E	R	M	K	A	G	L	A	G	A	D	A	Y	L	S	R	S	V	S	E	G	E	L	Q	R	L	-	-	-	-	-	-	-	-
A0A090AG74	LLIINNDKQECEILGNFLLPNH-YE-LIFATESEVLKRA-----DLILLDVMDSTPDGFKLCQQLRSDIQLAEIPILILISLENEQTRLQGLEAGADDFISKPINELELLARVRTITRLK	L	L	I	I	N	N	D	K	Q	E	C	E	I	L	G	N	F	L	L	P	N	H	-	Y	E	-	L	I	F	A	T	E	S	E	V	L	K	R	A	-	-	-	-	-	D	L	I	L	L	D	V	M	D	S	T	P	D	G	F	K	L	C	Q	Q	L	R	S	D	I	Q	L	A	E	I	P	I	L	I	L	I	S	L	E	N	E	Q	T	R	L	Q	G	L	E	A	G	A	D	D	F	I	S	K	P	I	N	E	L	E	L	L	A	R	V	R	T	I	T	R	L	K
A0A0U1KNJ6	ILLIDNDVSSLSQTKEALENQN-YEVLLATNTKRAVQLF-----NILILDLSNDQEMTFQAIHRLKKRAR-SGIIIIVIGNKQDTDLKMKAYDEDVTDYIEKPIQYNLLESLMQNRIRQQ	I	L	L	I	D	N	D	V	S	S	L	S	Q	T	K	E	A	L	E	N	Q	N	-	Y	E	V	L	L	A	T	N	T	K	R	A	V	Q	L	F	-	-	-	-	-	N	I	L	I	L	D	L	S	N	D	Q	E	M	T	F	Q	A	I	H	R	L	K	K	R	A	R	-	S	G	I	I	I	I	V	I	G	N	K	Q	D	T	D	L	K	M	K	A	Y	D	E	D	V	T	D	Y	I	E	K	P	I	Q	Y	N	L	L	E	S	L	M	Q	N	R	I	R	Q	Q
C5CDS8	IFVIDNTLSIRRLMKDILEREG-YEVESFATAEEALHEI-----DLVMVDLRLPSMDGITFIKTLEENG---FIPIVVVSDITSPEAITEAFRHGICDFISKPFSPEEIGSAVERCIKN-	I	F	V	I	D	N	T	L	S	I	R	R	L	M	K	D	I	L	E	R	E	G	-	Y	E	V	E	S	F	A	T	A	E	E	A	L	H	E	I	-	-	-	-	-	D	L	V	M	V	D	L	R	L	P	S	M	D	G	I	T	F	I	K	T	L	E	E	N	G	-	-	-	F	I	P	I	V	V	V	S	D	I	T	S	P	E	A	I	T	E	A	F	R	H	G	I	C	D	F	I	S	K	P	F	S	P	E	E	I	G	S	A	V	E	R	C	I	K	N	-
G1XYT8.1	VLVVEDSSIDLDKITETLGRDR-GRVVAADTCATGLEQA-----DFIVISLTLMREDGLRLCSQLRSQEKTRQVPVLLVADETDIDRVAKGLELGANDYLIKPIDRNELMARARTQIRRK	V	L	V	V	E	D	S	S	I	D	L	D	K	I	T	E	T	L	G	R	D	R	-	G	R	V	V	A	A	D	T	C	A	T	G	L	E	Q	A	-	-	-	-	-	D	F	I	V	I	S	L	T	L	M	R	E	D	G	L	R	L	C	S	Q	L	R	S	Q	E	K	T	R	Q	V	P	V	L	L	V	A	D	E	T	D	I	D	R	V	A	K	G	L	E	L	G	A	N	D	Y	L	I	K	P	I	D	R	N	E	L	M	A	R	A	R	T	Q	I	R	R	K
A0A1I0V3B1	ILVADEVATNRIVLKVKLSAAF-YDVVLAESIEEARSAL-----DIVIADARLGGTEGLTLCRAMKADPSTMHIPVVLLANDNDIELRLQALSAGADDILDKPVEETVLLARVRNLLRAR	I	L	V	A	D	E	V	A	T	N	R	I	V	L	K	V	K	L	S	A	A	F	-	Y	D	V	V	L	A	E	S	I	E	E	A	R	S	A	L	-	-	-	-	-	D	I	V	I	A	D	A	R	L	G	G	T	E	G	L	T	L	C	R	A	M	K	A	D	P	S	T	M	H	I	P	V	V	L	L	A	N	D	N	D	I	E	L	R	L	Q	A	L	S	A	G	A	D	D	I	L	D	K	P	V	E	E	T	V	L	L	A	R	V	R	N	L	L	R	A	R
H2CFB5	--IIGGDAASRS-LTERLGREG-FHCFQAADGQQALHLI-----DCYVLDSSLPDI-GHDLIKQIQEAD-T-HPVIIIQTAESHPEEIVATMKLNVFDYLIKPLNPDQLKTTLISGWQHR	-	-	I	I	G	G	D	A	A	S	R	S	-	L	T	E	R	L	G	R	E	G	-	F	H	C	F	Q	A	A	D	G	Q	Q	A	L	H	L	I	-	-	-	-	-	D	C	Y	V	L	D	S	S	L	P	D	I	-	G	H	D	L	I	K	Q	I	Q	E	A	D	-	T	-	H	P	V	I	I	I	Q	T	A	E	S	H	P	E	E	I	V	A	T	M	K	L	N	V	F	D	Y	L	I	K	P	L	N	P	D	Q	L	K	T	T	L	I	S	G	W	Q	H	R
A0A2T4UH08	VLVVEDDPELRVGVARGVAAAG-WTALVAGDGMEALAVL-----DAVLLDRGLPFVDGLETCRRLRAAG--DPVPVVLLCDRDGIDDRVAALDAGADDVVGKPFALREVLARVRAIHR--	V	L	V	V	E	D	D	P	E	L	R	V	G	V	A	R	G	V	A	A	A	G	-	W	T	A	L	V	A	G	D	G	M	E	A	L	A	V	L	-	-	-	-	-	D	A	V	L	L	D	R	G	L	P	F	V	D	G	L	E	T	C	R	R	L	R	A	A	G	-	-	D	P	V	P	V	V	L	L	C	D	R	D	G	I	D	D	R	V	A	A	L	D	A	G	A	D	D	V	V	G	K	P	F	A	L	R	E	V	L	A	R	V	R	A	I	H	R	-	-
Q2RRS8	VLIVGENPITREVLSRWLSADG-WMVIATDSGPKALTQA-----GVMLVDLDQPEAEGDETFARLRQIPAY-APRLLALLSHAPPARRQALRQVGVLGVFVKPIDLKSVS----------	V	L	I	V	G	E	N	P	I	T	R	E	V	L	S	R	W	L	S	A	D	G	-	W	M	V	I	A	T	D	S	G	P	K	A	L	T	Q	A	-	-	-	-	-	G	V	M	L	V	D	L	D	Q	P	E	A	E	G	D	E	T	F	A	R	L	R	Q	I	P	A	Y	-	A	P	R	L	L	A	L	L	S	H	A	P	P	A	R	R	Q	A	L	R	Q	V	G	V	L	G	V	F	V	K	P	I	D	L	K	S	V	S	-	-	-	-	-	-	-	-	-	-
A0A2R4CCC5	FLVAEAEPVQRELLAGLLRSLG-AHIHTVPDGHAALLAV---PIDIAVIDLALPGMDGLELIRRLAEER--R-AGLIVVGAQGDILFSVETMAVELLGTTAKPATVGRLEKL--------	F	L	V	A	E	A	E	P	V	Q	R	E	L	L	A	G	L	L	R	S	L	G	-	A	H	I	H	T	V	P	D	G	H	A	A	L	L	A	V	-	-	-	P	I	D	I	A	V	I	D	L	A	L	P	G	M	D	G	L	E	L	I	R	R	L	A	E	E	R	-	-	R	-	A	G	L	I	V	V	G	A	Q	G	D	I	L	F	S	V	E	T	M	A	V	E	L	L	G	T	T	A	K	P	A	T	V	G	R	L	E	K	L	-	-	-	-	-	-	-	-
A0A251WJ08	VMAVNPDLSSLSDMTQWLQSRN-VEVTSLETTQQFWEVL-----DLLILDWDLPTFSGVELCQVVRHDPQWQTLPILVITEHTDRDSIQQVFAAGANDFIAKPMVEADLVTRIISRLE--	V	M	A	V	N	P	D	L	S	S	L	S	D	M	T	Q	W	L	Q	S	R	N	-	V	E	V	T	S	L	E	T	T	Q	Q	F	W	E	V	L	-	-	-	-	-	D	L	L	I	L	D	W	D	L	P	T	F	S	G	V	E	L	C	Q	V	V	R	H	D	P	Q	W	Q	T	L	P	I	L	V	I	T	E	H	T	D	R	D	S	I	Q	Q	V	F	A	A	G	A	N	D	F	I	A	K	P	M	V	E	A	D	L	V	T	R	I	I	S	R	L	E	-	-
A0A4R3JWH0.1	ALIIDDNPSVCQVLSRLLNSWG-MKAQAHTNVQAAEADA-----DFLLIDAAMGRLDSFALAEHFRAHASV--TPVMMLPPTQIKLNLDRCRAHEIAHHLIKPVICSALRAALL------	A	L	I	I	D	D	N	P	S	V	C	Q	V	L	S	R	L	L	N	S	W	G	-	M	K	A	Q	A	H	T	N	V	Q	A	A	E	A	D	A	-	-	-	-	-	D	F	L	L	I	D	A	A	M	G	R	L	D	S	F	A	L	A	E	H	F	R	A	H	A	S	V	-	-	T	P	V	M	M	L	P	P	T	Q	I	K	L	N	L	D	R	C	R	A	H	E	I	A	H	H	L	I	K	P	V	I	C	S	A	L	R	A	A	L	L	-	-	-	-	-	-
A0A4Q3XIN8	LLVLDRSGAVGPRLHASLENRG-HEVDSTSESSIALWHS-----DAVVICCDRPGLDDLATVAELGGNP---RIPVVVLVAVADDTDVVRVLDAGADDLLCSPVSAREFDARLRAIVRRA	L	L	V	L	D	R	S	G	A	V	G	P	R	L	H	A	S	L	E	N	R	G	-	H	E	V	D	S	T	S	E	S	S	I	A	L	W	H	S	-	-	-	-	-	D	A	V	V	I	C	C	D	R	P	G	L	D	D	L	A	T	V	A	E	L	G	G	N	P	-	-	-	R	I	P	V	V	V	L	V	A	V	A	D	D	T	D	V	V	R	V	L	D	A	G	A	D	D	L	L	C	S	P	V	S	A	R	E	F	D	A	R	L	R	A	I	V	R	R	A
A0A1H2PK96	IAIVNDLPLAVAALSQTVTARG-HEAWVASDGERAIAQC-----DLILMDLIMPRVDGVEATRRIMAA--T-PCPILIVTVDIGAPRVYDAMAYGALDAVDTPRASAPLLEKIARI----	I	A	I	V	N	D	L	P	L	A	V	A	A	L	S	Q	T	V	T	A	R	G	-	H	E	A	W	V	A	S	D	G	E	R	A	I	A	Q	C	-	-	-	-	-	D	L	I	L	M	D	L	I	M	P	R	V	D	G	V	E	A	T	R	R	I	M	A	A	-	-	T	-	P	C	P	I	L	I	V	T	V	D	I	G	A	P	R	V	Y	D	A	M	A	Y	G	A	L	D	A	V	D	T	P	R	A	S	A	P	L	L	E	K	I	A	R	I	-	-	-	-
A0A261KV24	LLLIDNDPIFRMGLKFSCEQFD-LIVFETEVGAEALKNI-ENN-FLVILDIELPQTSGIDFCQQLKTSY---ELPILLLTSLQDSLLLTLVRKLGINGYCIKGISISELVIIIRQIA---	L	L	L	I	D	N	D	P	I	F	R	M	G	L	K	F	S	C	E	Q	F	D	-	L	I	V	F	E	T	E	V	G	A	E	A	L	K	N	I	-	E	N	N	-	F	L	V	I	L	D	I	E	L	P	Q	T	S	G	I	D	F	C	Q	Q	L	K	T	S	Y	-	-	-	E	L	P	I	L	L	L	T	S	L	Q	D	S	L	L	L	T	L	V	R	K	L	G	I	N	G	Y	C	I	K	G	I	S	I	S	E	L	V	I	I	I	R	Q	I	A	-	-	-
A0A4Q3Y303	ILIVDGVATNRIVLKVKLLAAQ-YAVVPRSDPQSAMQAV-----DLILIETSRLEVRGF--VQSVRTAPSTRAIPIIAMGHFNGPADRLAALQAGADDVLEKPLSDTLLLARIRSLLRAH	I	L	I	V	D	G	V	A	T	N	R	I	V	L	K	V	K	L	L	A	A	Q	-	Y	A	V	V	P	R	S	D	P	Q	S	A	M	Q	A	V	-	-	-	-	-	D	L	I	L	I	E	T	S	R	L	E	V	R	G	F	-	-	V	Q	S	V	R	T	A	P	S	T	R	A	I	P	I	I	A	M	G	H	F	N	G	P	A	D	R	L	A	A	L	Q	A	G	A	D	D	V	L	E	K	P	L	S	D	T	L	L	L	A	R	I	R	S	L	L	R	A	H
A0A1Z4N287	LLLIDPNPQLSSQLQQLVENLG-ISWEQISKLEEAKNLL-----DLVVLNVSEHRQESLALLSDLATRT---PIPVLVLAA-DELAERVTLAQYGARGFLAQPVTAAQIWDVVSQLLQRT	L	L	L	I	D	P	N	P	Q	L	S	S	Q	L	Q	Q	L	V	E	N	L	G	-	I	S	W	E	Q	I	S	K	L	E	E	A	K	N	L	L	-	-	-	-	-	D	L	V	V	L	N	V	S	E	H	R	Q	E	S	L	A	L	L	S	D	L	A	T	R	T	-	-	-	P	I	P	V	L	V	L	A	A	-	D	E	L	A	E	R	V	T	L	A	Q	Y	G	A	R	G	F	L	A	Q	P	V	T	A	A	Q	I	W	D	V	V	S	Q	L	L	Q	R	T
A0A2S1XKN3	--IIDTQSNGQRVLREVLARLG-MKTGVHNSVQDATEAM-----DLILLDTDGEEAEALRLIRRLRNEPDTPYACIVATTWQPTPLLVMRVTNAGADDLLVKPVSPKKVQDRLGALI---	-	-	I	I	D	T	Q	S	N	G	Q	R	V	L	R	E	V	L	A	R	L	G	-	M	K	T	G	V	H	N	S	V	Q	D	A	T	E	A	M	-	-	-	-	-	D	L	I	L	L	D	T	D	G	E	E	A	E	A	L	R	L	I	R	R	L	R	N	E	P	D	T	P	Y	A	C	I	V	A	T	T	W	Q	P	T	P	L	L	V	M	R	V	T	N	A	G	A	D	D	L	L	V	K	P	V	S	P	K	K	V	Q	D	R	L	G	A	L	I	-	-	-
A0A3P3W2M2	ILIIEDEARIAAFITKGLKANG-HASTAVGTGNEGIDLA-----DLIVLDIGLPDLDGFSVLDTIRGMG--VRTPVIILTARSSVSDTVHGLETGADDYMATPFRFEELLARIRLRLRV-	I	L	I	I	E	D	E	A	R	I	A	A	F	I	T	K	G	L	K	A	N	G	-	H	A	S	T	A	V	G	T	G	N	E	G	I	D	L	A	-	-	-	-	-	D	L	I	V	L	D	I	G	L	P	D	L	D	G	F	S	V	L	D	T	I	R	G	M	G	-	-	V	R	T	P	V	I	I	L	T	A	R	S	S	V	S	D	T	V	H	G	L	E	T	G	A	D	D	Y	M	A	T	P	F	R	F	E	E	L	L	A	R	I	R	L	R	L	R	V	-
A0A2W2BA12	IGIADEHVASAERLGRFMAEQG-YVSFCANDGEKLISLF----TDYVVVHLFLPFLSGIEAIQMIRKQN---SVFIIACSFTYQEDIALMLSKLGNVLYCERR-----------------	I	G	I	A	D	E	H	V	A	S	A	E	R	L	G	R	F	M	A	E	Q	G	-	Y	V	S	F	C	A	N	D	G	E	K	L	I	S	L	F	-	-	-	-	T	D	Y	V	V	V	H	L	F	L	P	F	L	S	G	I	E	A	I	Q	M	I	R	K	Q	N	-	-	-	S	V	F	I	I	A	C	S	F	T	Y	Q	E	D	I	A	L	M	L	S	K	L	G	N	V	L	Y	C	E	R	R	-	-	-	-	-	-	-	-	-	-	-	-	-	-	-	-	-
A0A0K8JCN9	ILLLHAETKLIDALPRLLRKNG-YLVDTATDGETGAPMA-----DIIILDRMLPHLDGLSLVKEFRSFG-Y-DTPVLFLTAKNSPEERAEGLMAGADDYVGTPFSIVELLARLQALVRRK	I	L	L	L	H	A	E	T	K	L	I	D	A	L	P	R	L	L	R	K	N	G	-	Y	L	V	D	T	A	T	D	G	E	T	G	A	P	M	A	-	-	-	-	-	D	I	I	I	L	D	R	M	L	P	H	L	D	G	L	S	L	V	K	E	F	R	S	F	G	-	Y	-	D	T	P	V	L	F	L	T	A	K	N	S	P	E	E	R	A	E	G	L	M	A	G	A	D	D	Y	V	G	T	P	F	S	I	V	E	L	L	A	R	L	Q	A	L	V	R	R	K
A0A2P5KCC2	ILVIDNDQELRDLLRDYLTRQG-IEVSVLHGAASLERRL-----DLIVLDLMMPGVDGLTALRQLRAAG--DDIPVIMLTARADDVDRIVGLELGADDYLGKPFNPRELLARVQAVLRRR	I	L	V	I	D	N	D	Q	E	L	R	D	L	L	R	D	Y	L	T	R	Q	G	-	I	E	V	S	V	L	H	G	A	A	S	L	E	R	R	L	-	-	-	-	-	D	L	I	V	L	D	L	M	M	P	G	V	D	G	L	T	A	L	R	Q	L	R	A	A	G	-	-	D	D	I	P	V	I	M	L	T	A	R	A	D	D	V	D	R	I	V	G	L	E	L	G	A	D	D	Y	L	G	K	P	F	N	P	R	E	L	L	A	R	V	Q	A	V	L	R	R	R
A0A127F636	--IIDEDASMRETALSLLKAAN-IEAVAAADGEEALALS-----PVLLTNRHIPVIDGIELVQRVRAIA-IAPVYVIMLSADGTTTHHEAGYCAGVDHYLPRHSLDAELIARVNT-----	-	-	I	I	D	E	D	A	S	M	R	E	T	A	L	S	L	L	K	A	A	N	-	I	E	A	V	A	A	A	D	G	E	E	A	L	A	L	S	-	-	-	-	-	P	V	L	L	T	N	R	H	I	P	V	I	D	G	I	E	L	V	Q	R	V	R	A	I	A	-	I	A	P	V	Y	V	I	M	L	S	A	D	G	T	T	T	H	H	E	A	G	Y	C	A	G	V	D	H	Y	L	P	R	H	S	L	D	A	E	L	I	A	R	V	N	T	-	-	-	-	-
A0A1T4LNJ3.1	LLIVDEDAKAAERLARTVRG-Q-HSGTVAASAPAAFAEA-----ELLIINLSAQSFDGLRLVSQLRAGESTRSIPILLIGERHDEARIARGLDLGANDYLLRPVDANELLARTRTQIRHK	L	L	I	V	D	E	D	A	K	A	A	E	R	L	A	R	T	V	R	G	-	Q	-	H	S	G	T	V	A	A	S	A	P	A	A	F	A	E	A	-	-	-	-	-	E	L	L	I	I	N	L	S	A	Q	S	F	D	G	L	R	L	V	S	Q	L	R	A	G	E	S	T	R	S	I	P	I	L	L	I	G	E	R	H	D	E	A	R	I	A	R	G	L	D	L	G	A	N	D	Y	L	L	R	P	V	D	A	N	E	L	L	A	R	T	R	T	Q	I	R	H	K
A0A150X458	ILVIESSYMMRLFLINYLDKN--FDVTAVESPTEAHELL-----DAVISNFSLERKPFVDLIAELEGR----GIPLLVLTDQDKSDQRIETLKLGAKDSVSKPFNPVELQLRIM------	I	L	V	I	E	S	S	Y	M	M	R	L	F	L	I	N	Y	L	D	K	N	-	-	F	D	V	T	A	V	E	S	P	T	E	A	H	E	L	L	-	-	-	-	-	D	A	V	I	S	N	F	S	L	E	R	K	P	F	V	D	L	I	A	E	L	E	G	R	-	-	-	-	G	I	P	L	L	V	L	T	D	Q	D	K	S	D	Q	R	I	E	T	L	K	L	G	A	K	D	S	V	S	K	P	F	N	P	V	E	L	Q	L	R	I	M	-	-	-	-	-	-
A0A1T4W9U7	ILVAHKRQLLRQRVRGLLERQN-YQVLEACDQNQVFQQL-----RLLLLDATLEHDATTRMLNKIRQVHSQEELAVMVFAGPEDGHNVARLIKFGAGGSISQEFTPEELYSRVSLNLDML	I	L	V	A	H	K	R	Q	L	L	R	Q	R	V	R	G	L	L	E	R	Q	N	-	Y	Q	V	L	E	A	C	D	Q	N	Q	V	F	Q	Q	L	-	-	-	-	-	R	L	L	L	L	D	A	T	L	E	H	D	A	T	T	R	M	L	N	K	I	R	Q	V	H	S	Q	E	E	L	A	V	M	V	F	A	G	P	E	D	G	H	N	V	A	R	L	I	K	F	G	A	G	G	S	I	S	Q	E	F	T	P	E	E	L	Y	S	R	V	S	L	N	L	D	M	L
A1K441	ILVADDDDRFTRPLAAFLRTRG-DQVTVAVDGTAADGLL-----DFALVEVNLAGVNGYELVRRLRSRR--QTTPVIFISARQALEDRIHGLDLGADDYVVKPAEISEITARMRAVL---	I	L	V	A	D	D	D	D	R	F	T	R	P	L	A	A	F	L	R	T	R	G	-	D	Q	V	T	V	A	V	D	G	T	A	A	D	G	L	L	-	-	-	-	-	D	F	A	L	V	E	V	N	L	A	G	V	N	G	Y	E	L	V	R	R	L	R	S	R	R	-	-	Q	T	T	P	V	I	F	I	S	A	R	Q	A	L	E	D	R	I	H	G	L	D	L	G	A	D	D	Y	V	V	K	P	A	E	I	S	E	I	T	A	R	M	R	A	V	L	-	-	-
A0A4R6MRS2	VLLIDDGAHRVELIRQELTRQG-CEVGVIDSATLIHDCV-----DVVIVDSESPTRDTVENLALLNSQ---MPRPVVVFSEDAADDPMRRALQAGVSAYVVAGLQPSRLAPVLQVAIARF	V	L	L	I	D	D	G	A	H	R	V	E	L	I	R	Q	E	L	T	R	Q	G	-	C	E	V	G	V	I	D	S	A	T	L	I	H	D	C	V	-	-	-	-	-	D	V	V	I	V	D	S	E	S	P	T	R	D	T	V	E	N	L	A	L	L	N	S	Q	-	-	-	M	P	R	P	V	V	V	F	S	E	D	A	A	D	D	P	M	R	R	A	L	Q	A	G	V	S	A	Y	V	V	A	G	L	Q	P	S	R	L	A	P	V	L	Q	V	A	I	A	R	F
A0A7Y9L0I3	LLVADDNRTSRDLVARLIRAWG-WQADEVDSGEAALRRY-----DVVLADWHMPGMDGLATAKEIRAAAN-GPQPIVMLNAFARDRIEEISHAPEADVVLVKPITSSNLFDALHQALA--	L	L	V	A	D	D	N	R	T	S	R	D	L	V	A	R	L	I	R	A	W	G	-	W	Q	A	D	E	V	D	S	G	E	A	A	L	R	R	Y	-	-	-	-	-	D	V	V	L	A	D	W	H	M	P	G	M	D	G	L	A	T	A	K	E	I	R	A	A	A	N	-	G	P	Q	P	I	V	M	L	N	A	F	A	R	D	R	I	E	E	I	S	H	A	P	E	A	D	V	V	L	V	K	P	I	T	S	S	N	L	F	D	A	L	H	Q	A	L	A	-	-
A0A2T1LW40.1	FLLVDTDTSLKDALQTLASSVG-GKWKQVTNLAQAQTWL-----DGVILNLEQ-NQTDLKLLSELAQRT---PIPVLVLITSESIIDRVAIAQAGGKGILTLPVTPEKIWQIFSQLLQR-	F	L	L	V	D	T	D	T	S	L	K	D	A	L	Q	T	L	A	S	S	V	G	-	G	K	W	K	Q	V	T	N	L	A	Q	A	Q	T	W	L	-	-	-	-	-	D	G	V	I	L	N	L	E	Q	-	N	Q	T	D	L	K	L	L	S	E	L	A	Q	R	T	-	-	-	P	I	P	V	L	V	L	I	T	S	E	S	I	I	D	R	V	A	I	A	Q	A	G	G	K	G	I	L	T	L	P	V	T	P	E	K	I	W	Q	I	F	S	Q	L	L	Q	R	-
A0A5C5Y0G6	ILIVDESPESREVLRALLERGG-SETLEADRPDQALRLS-----DLIVCDVDSDRTTDHQASRLLVAAAVRMDAPIVFLGALKQQSA--WTSGG---EFVAKPYHYGPLIRRIESLLANR	I	L	I	V	D	E	S	P	E	S	R	E	V	L	R	A	L	L	E	R	G	G	-	S	E	T	L	E	A	D	R	P	D	Q	A	L	R	L	S	-	-	-	-	-	D	L	I	V	C	D	V	D	S	D	R	T	T	D	H	Q	A	S	R	L	L	V	A	A	A	V	R	M	D	A	P	I	V	F	L	G	A	L	K	Q	Q	S	A	-	-	W	T	S	G	G	-	-	-	E	F	V	A	K	P	Y	H	Y	G	P	L	I	R	R	I	E	S	L	L	A	N	R
D8PFP8	LLIVEPCAETLAMVMEQAKTRD-LSIMTAPDPHVALAMM-----DVLMTDLFLPEPNGLMLIREALKRN--TRTAVIATTRAGNEQALLEAVRAGAGDCLYKPAQGEELGVALDRALRR-	L	L	I	V	E	P	C	A	E	T	L	A	M	V	M	E	Q	A	K	T	R	D	-	L	S	I	M	T	A	P	D	P	H	V	A	L	A	M	M	-	-	-	-	-	D	V	L	M	T	D	L	F	L	P	E	P	N	G	L	M	L	I	R	E	A	L	K	R	N	-	-	T	R	T	A	V	I	A	T	T	R	A	G	N	E	Q	A	L	L	E	A	V	R	A	G	A	G	D	C	L	Y	K	P	A	Q	G	E	E	L	G	V	A	L	D	R	A	L	R	R	-
A0A0N0V0X9.1	LLIVDEDPAITMNLKVLLENRN-CIVHTAKNAEEALSII-----NIMITGYKLPGMDGIELIRHSKRIR--HDLQCLLTSAYADLQITIKAMKAGAVNFIRKPLKISEFSVAVDEAID--	L	L	I	V	D	E	D	P	A	I	T	M	N	L	K	V	L	L	E	N	R	N	-	C	I	V	H	T	A	K	N	A	E	E	A	L	S	I	I	-	-	-	-	-	N	I	M	I	T	G	Y	K	L	P	G	M	D	G	I	E	L	I	R	H	S	K	R	I	R	-	-	H	D	L	Q	C	L	L	T	S	A	Y	A	D	L	Q	I	T	I	K	A	M	K	A	G	A	V	N	F	I	R	K	P	L	K	I	S	E	F	S	V	A	V	D	E	A	I	D	-	-
D8JX40	ILLVDDQPGKLLAYEAILDGVN-ANLIKATTAEEALTVL-----AVILMDVCMPDLDGFELAEMIRNHPRHEKTAVIFISAVRLETDLLKGYRTGAVDYVPVPVVPEILKAKVQIFVELH	I	L	L	V	D	D	Q	P	G	K	L	L	A	Y	E	A	I	L	D	G	V	N	-	A	N	L	I	K	A	T	T	A	E	E	A	L	T	V	L	-	-	-	-	-	A	V	I	L	M	D	V	C	M	P	D	L	D	G	F	E	L	A	E	M	I	R	N	H	P	R	H	E	K	T	A	V	I	F	I	S	A	V	R	L	E	T	D	L	L	K	G	Y	R	T	G	A	V	D	Y	V	P	V	P	V	V	P	E	I	L	K	A	K	V	Q	I	F	V	E	L	H
K9DBD1	VLIVDDDAMLLRLYELEISTWG-LAVRKASNGIEALVRI-----DVLVSDLHMPGLDGFGMIRSLRGNPATASLPLVVVSGMDKP--AVLALGLPDVAFLTKPAPLAALRAAVT------	V	L	I	V	D	D	D	A	M	L	L	R	L	Y	E	L	E	I	S	T	W	G	-	L	A	V	R	K	A	S	N	G	I	E	A	L	V	R	I	-	-	-	-	-	D	V	L	V	S	D	L	H	M	P	G	L	D	G	F	G	M	I	R	S	L	R	G	N	P	A	T	A	S	L	P	L	V	V	V	S	G	M	D	K	P	-	-	A	V	L	A	L	G	L	P	D	V	A	F	L	T	K	P	A	P	L	A	A	L	R	A	A	V	T	-	-	-	-	-	-
B9LZP4	ILILCEDVDERQTVREYLAATG-FDLVDAPLGADLHELL-----RVAVIEVNETGERDLAVCNRVCAQSS-ASLPIIMCAGQWTRTAVLKALTYGASDILMKPFDADELMAKVQKYL---	I	L	I	L	C	E	D	V	D	E	R	Q	T	V	R	E	Y	L	A	A	T	G	-	F	D	L	V	D	A	P	L	G	A	D	L	H	E	L	L	-	-	-	-	-	R	V	A	V	I	E	V	N	E	T	G	E	R	D	L	A	V	C	N	R	V	C	A	Q	S	S	-	A	S	L	P	I	I	M	C	A	G	Q	W	T	R	T	A	V	L	K	A	L	T	Y	G	A	S	D	I	L	M	K	P	F	D	A	D	E	L	M	A	K	V	Q	K	Y	L	-	-	-
A0A6M8B5I1.1	VLIIDDDRSIRDWMVQSLNQEG-YRVVTAWCGQEGLRLA-----DLIVLDVLMPALDSWTVLATLKADPLLAGVPV-MLTATPPAELAPNGLVLGIADQFTRPADFSRLTALLQTY----	V	L	I	I	D	D	D	R	S	I	R	D	W	M	V	Q	S	L	N	Q	E	G	-	Y	R	V	V	T	A	W	C	G	Q	E	G	L	R	L	A	-	-	-	-	-	D	L	I	V	L	D	V	L	M	P	A	L	D	S	W	T	V	L	A	T	L	K	A	D	P	L	L	A	G	V	P	V	-	M	L	T	A	T	P	P	A	E	L	A	P	N	G	L	V	L	G	I	A	D	Q	F	T	R	P	A	D	F	S	R	L	T	A	L	L	Q	T	Y	-	-	-	-
A9GP93	VLVVDAEKRVLDRLALELHQGG-FDVTCAESGLAAIELV-----DLVVADVGALGREGGGTIAALKALG---DLEIIVGAPCSSAQAAVECIEHGAYDMLEKPYDIDDLKRLLEAAMLRT	V	L	V	V	D	A	E	K	R	V	L	D	R	L	A	L	E	L	H	Q	G	G	-	F	D	V	T	C	A	E	S	G	L	A	A	I	E	L	V	-	-	-	-	-	D	L	V	V	A	D	V	G	A	L	G	R	E	G	G	G	T	I	A	A	L	K	A	L	G	-	-	-	D	L	E	I	I	V	G	A	P	C	S	S	A	Q	A	A	V	E	C	I	E	H	G	A	Y	D	M	L	E	K	P	Y	D	I	D	D	L	K	R	L	L	E	A	A	M	L	R	T
Q0ATH2	VLICESSSVQLRILSEAVRQAG-YSVQTANKAEDALTLL-----DIFLTGIEVGAVSGLEACWSLKANSETESVYTIVITASGEDRRLEESLDAGADDFIRKPVNMTELRARLRAASRLV	V	L	I	C	E	S	S	S	V	Q	L	R	I	L	S	E	A	V	R	Q	A	G	-	Y	S	V	Q	T	A	N	K	A	E	D	A	L	T	L	L	-	-	-	-	-	D	I	F	L	T	G	I	E	V	G	A	V	S	G	L	E	A	C	W	S	L	K	A	N	S	E	T	E	S	V	Y	T	I	V	I	T	A	S	G	E	D	R	R	L	E	E	S	L	D	A	G	A	D	D	F	I	R	K	P	V	N	M	T	E	L	R	A	R	L	R	A	A	S	R	L	V
A0A853BKL2	---------------------D-FIVGEAGDGESVVECV-----DVVLLDVDMPRSSPVQTATRLQAVS---GTAVIVLTMYDEPQLVKDMLQVGISGYLHKGISRRDLIAAIHSAANG-	-	-	-	-	-	-	-	-	-	-	-	-	-	-	-	-	-	-	-	-	-	D	-	F	I	V	G	E	A	G	D	G	E	S	V	V	E	C	V	-	-	-	-	-	D	V	V	L	L	D	V	D	M	P	R	S	S	P	V	Q	T	A	T	R	L	Q	A	V	S	-	-	-	G	T	A	V	I	V	L	T	M	Y	D	E	P	Q	L	V	K	D	M	L	Q	V	G	I	S	G	Y	L	H	K	G	I	S	R	R	D	L	I	A	A	I	H	S	A	A	N	G	-
A0A5D3WP67	ILTIDSEDFYRRFYHDVLTDEG-YLVSGASSLDEGLDWL-----DLVIVDLGLAGG-G-AVAAAIRQFN---DQEIMVVTGREEVALAVEAMKQGVSDYLLKPINPEEFLLVVNRTM---	I	L	T	I	D	S	E	D	F	Y	R	R	F	Y	H	D	V	L	T	D	E	G	-	Y	L	V	S	G	A	S	S	L	D	E	G	L	D	W	L	-	-	-	-	-	D	L	V	I	V	D	L	G	L	A	G	G	-	G	-	A	V	A	A	A	I	R	Q	F	N	-	-	-	D	Q	E	I	M	V	V	T	G	R	E	E	V	A	L	A	V	E	A	M	K	Q	G	V	S	D	Y	L	L	K	P	I	N	P	E	E	F	L	L	V	V	N	R	T	M	-	-	-
A0A1J0ADN9	VLLVASDATLRQRLIADLNEAG-YPCQALADPSEVFPHL-----SLLIVEAS---PAGLTLCRQANQTQ---HLPILLLTDGDSLEDRVTCLEAGAWDYLNSPYPRKDLIH---------	V	L	L	V	A	S	D	A	T	L	R	Q	R	L	I	A	D	L	N	E	A	G	-	Y	P	C	Q	A	L	A	D	P	S	E	V	F	P	H	L	-	-	-	-	-	S	L	L	I	V	E	A	S	-	-	-	P	A	G	L	T	L	C	R	Q	A	N	Q	T	Q	-	-	-	H	L	P	I	L	L	L	T	D	G	D	S	L	E	D	R	V	T	C	L	E	A	G	A	W	D	Y	L	N	S	P	Y	P	R	K	D	L	I	H	-	-	-	-	-	-	-	-	-
A0A3R9UHF9	ILVVDDLATNRIMMKVHLADAH-YDVLQAAGGRAALDIA-----DLILLDMMMPDLDGISVCERLRADPATAEIPIIIVTAATDARSRLRALAAGADDFLSRPLDELILLARVRSLLRAR	I	L	V	V	D	D	L	A	T	N	R	I	M	M	K	V	H	L	A	D	A	H	-	Y	D	V	L	Q	A	A	G	G	R	A	A	L	D	I	A	-	-	-	-	-	D	L	I	L	L	D	M	M	M	P	D	L	D	G	I	S	V	C	E	R	L	R	A	D	P	A	T	A	E	I	P	I	I	I	V	T	A	A	T	D	A	R	S	R	L	R	A	L	A	A	G	A	D	D	F	L	S	R	P	L	D	E	L	I	L	L	A	R	V	R	S	L	L	R	A	R
A0A3G3JZP1	VLIVDDQTQVVNGLFFGIDAKG-VEVLKAYNAFEAREIL-SRHIDIMLCDIEMPAESGLNLYQYTIEQK---DIECIFLTAHADFNYAKTAMQLGGFDYILQPARYETIENTILKAIQKI	V	L	I	V	D	D	Q	T	Q	V	V	N	G	L	F	F	G	I	D	A	K	G	-	V	E	V	L	K	A	Y	N	A	F	E	A	R	E	I	L	-	S	R	H	I	D	I	M	L	C	D	I	E	M	P	A	E	S	G	L	N	L	Y	Q	Y	T	I	E	Q	K	-	-	-	D	I	E	C	I	F	L	T	A	H	A	D	F	N	Y	A	K	T	A	M	Q	L	G	G	F	D	Y	I	L	Q	P	A	R	Y	E	T	I	E	N	T	I	L	K	A	I	Q	K	I
A0A7L6N277	ILLVDEEQVNINLITHYFQDHS-YRVYHARNPLEALSVI-----DLIVSEINLSKLDGFSLKKSLNESSYYANIPFIFLSHMKNEALIERANRLKVNYFLKKPFYMVELLGLVERSI---	I	L	L	V	D	E	E	Q	V	N	I	N	L	I	T	H	Y	F	Q	D	H	S	-	Y	R	V	Y	H	A	R	N	P	L	E	A	L	S	V	I	-	-	-	-	-	D	L	I	V	S	E	I	N	L	S	K	L	D	G	F	S	L	K	K	S	L	N	E	S	S	Y	Y	A	N	I	P	F	I	F	L	S	H	M	K	N	E	A	L	I	E	R	A	N	R	L	K	V	N	Y	F	L	K	K	P	F	Y	M	V	E	L	L	G	L	V	E	R	S	I	-	-	-
I0HXD2	VLLADAEPNSVIPLECLMKREG-WRVLVARDGDEALDTA-----DLLLMDVVMPGRSGFEVLQALRADEALAATKCVLLSARCRDTDVAHGLGLGADAYVAKPFSTRDLAERVRRLL---	V	L	L	A	D	A	E	P	N	S	V	I	P	L	E	C	L	M	K	R	E	G	-	W	R	V	L	V	A	R	D	G	D	E	A	L	D	T	A	-	-	-	-	-	D	L	L	L	M	D	V	V	M	P	G	R	S	G	F	E	V	L	Q	A	L	R	A	D	E	A	L	A	A	T	K	C	V	L	L	S	A	R	C	R	D	T	D	V	A	H	G	L	G	L	G	A	D	A	Y	V	A	K	P	F	S	T	R	D	L	A	E	R	V	R	R	L	L	-	-	-
A0A5B9M652	ILLVDDEERVLRGVSRWIKGEQ-WEVVTAASGAEALRLL-----NVIVSEMQMSGMDGAELLSRVEQRH---DVFRVVLSGQADRDTALTAVQPM-HQYLSKPCDLNVLVDAIKRAE---	I	L	L	V	D	D	E	E	R	V	L	R	G	V	S	R	W	I	K	G	E	Q	-	W	E	V	V	T	A	A	S	G	A	E	A	L	R	L	L	-	-	-	-	-	N	V	I	V	S	E	M	Q	M	S	G	M	D	G	A	E	L	L	S	R	V	E	Q	R	H	-	-	-	D	V	F	R	V	V	L	S	G	Q	A	D	R	D	T	A	L	T	A	V	Q	P	M	-	H	Q	Y	L	S	K	P	C	D	L	N	V	L	V	D	A	I	K	R	A	E	-	-	-
A0A1C3NUD7	----DDNGLLALLAKNVLADTG-VRITSVTSPDDAIAAL-----DCVVLDLALPGSSAFDFLERLQESQDLRQPPILAYSAHRIGVSRQRLAQARFR-----------------------	-	-	-	-	D	D	N	G	L	L	A	L	L	A	K	N	V	L	A	D	T	G	-	V	R	I	T	S	V	T	S	P	D	D	A	I	A	A	L	-	-	-	-	-	D	C	V	V	L	D	L	A	L	P	G	S	S	A	F	D	F	L	E	R	L	Q	E	S	Q	D	L	R	Q	P	P	I	L	A	Y	S	A	H	R	I	G	V	S	R	Q	R	L	A	Q	A	R	F	R	-	-	-	-	-	-	-	-	-	-	-	-	-	-	-	-	-	-	-	-	-	-	-
D5ATW6	VLLVENDPELSRAMVQLLETWG-VSVFDVPSGEEALALV-----DRCLIDYQLGGMSGLDCLAALRARL--GPVSALIVTADRSEALGAEARALGG-AVLQKPIPTEALSEFL-------	V	L	L	V	E	N	D	P	E	L	S	R	A	M	V	Q	L	L	E	T	W	G	-	V	S	V	F	D	V	P	S	G	E	E	A	L	A	L	V	-	-	-	-	-	D	R	C	L	I	D	Y	Q	L	G	G	M	S	G	L	D	C	L	A	A	L	R	A	R	L	-	-	G	P	V	S	A	L	I	V	T	A	D	R	S	E	A	L	G	A	E	A	R	A	L	G	G	-	A	V	L	Q	K	P	I	P	T	E	A	L	S	E	F	L	-	-	-	-	-	-	-
A0A1L9BEK4.1	VMVVDGRIDFRHRAADALRKDG-HDVIIAESGTDAMRLL-----DCILLDLEMPGLDGPEWVRSVRSLDGTAHVAVVGLTSGFDAKLISEALAVKVDAFCSKTEDIEVLRAQVRTELRRR	V	M	V	V	D	G	R	I	D	F	R	H	R	A	A	D	A	L	R	K	D	G	-	H	D	V	I	I	A	E	S	G	T	D	A	M	R	L	L	-	-	-	-	-	D	C	I	L	L	D	L	E	M	P	G	L	D	G	P	E	W	V	R	S	V	R	S	L	D	G	T	A	H	V	A	V	V	G	L	T	S	G	F	D	A	K	L	I	S	E	A	L	A	V	K	V	D	A	F	C	S	K	T	E	D	I	E	V	L	R	A	Q	V	R	T	E	L	R	R	R
A0A2S6MZF0	VLLLNNELAGQARVAHALGRAG-HLVVRAGSVAAALAVL-----DAIVVDLR-PDLLGQEATCALRASG--VDQPILAIAARTTPDARQRTLALGADGMVALPLDQAEIVASLEAVM---	V	L	L	L	N	N	E	L	A	G	Q	A	R	V	A	H	A	L	G	R	A	G	-	H	L	V	V	R	A	G	S	V	A	A	A	L	A	V	L	-	-	-	-	-	D	A	I	V	V	D	L	R	-	P	D	L	L	G	Q	E	A	T	C	A	L	R	A	S	G	-	-	V	D	Q	P	I	L	A	I	A	A	R	T	T	P	D	A	R	Q	R	T	L	A	L	G	A	D	G	M	V	A	L	P	L	D	Q	A	E	I	V	A	S	L	E	A	V	M	-	-	-
L8M577	ILIVDHNPYALSHLTTTLNNKG-YQTKKAFDGNKAVNFA-----DLILLDLETPPINGYQVCSSLKDSDRTNKIPIIFVSDSHDRTDRVKAIEIGGVDYITKPFYLEEVIARIERQLEIQ	I	L	I	V	D	H	N	P	Y	A	L	S	H	L	T	T	T	L	N	N	K	G	-	Y	Q	T	K	K	A	F	D	G	N	K	A	V	N	F	A	-	-	-	-	-	D	L	I	L	L	D	L	E	T	P	P	I	N	G	Y	Q	V	C	S	S	L	K	D	S	D	R	T	N	K	I	P	I	I	F	V	S	D	S	H	D	R	T	D	R	V	K	A	I	E	I	G	G	V	D	Y	I	T	K	P	F	Y	L	E	E	V	I	A	R	I	E	R	Q	L	E	I	Q
A0A2T5BIS1.1	VLLVDGRGSSQERIARSLAPI--ADVTCMSDPQAALFEA-----DLVIVNANFSDYDPLRLCSQLRSLERTRYLPILLIAEQGHDDLVVRALDLGVTDYLMRPIEPNELLARSLTQIRRK	V	L	L	V	D	G	R	G	S	S	Q	E	R	I	A	R	S	L	A	P	I	-	-	A	D	V	T	C	M	S	D	P	Q	A	A	L	F	E	A	-	-	-	-	-	D	L	V	I	V	N	A	N	F	S	D	Y	D	P	L	R	L	C	S	Q	L	R	S	L	E	R	T	R	Y	L	P	I	L	L	I	A	E	Q	G	H	D	D	L	V	V	R	A	L	D	L	G	V	T	D	Y	L	M	R	P	I	E	P	N	E	L	L	A	R	S	L	T	Q	I	R	R	K
A0A063Y2A8	VLLIESSGNMRATIVQMLRQLGVVNIKPITVSERVLELLQQERFDIILLGHNASDVTGIQLLEEARYNYMRPTSGWIFMTSDSSQQVILHAIDSNPDYLLTKPFTVEELKHRIDALIVRK	V	L	L	I	E	S	S	G	N	M	R	A	T	I	V	Q	M	L	R	Q	L	G	V	V	N	I	K	P	I	T	V	S	E	R	V	L	E	L	L	Q	Q	E	R	F	D	I	I	L	L	G	H	N	A	S	D	V	T	G	I	Q	L	L	E	E	A	R	Y	N	Y	M	R	P	T	S	G	W	I	F	M	T	S	D	S	S	Q	Q	V	I	L	H	A	I	D	S	N	P	D	Y	L	L	T	K	P	F	T	V	E	E	L	K	H	R	I	D	A	L	I	V	R	K
A0A4R3JF71	-MVIENDEDVLFATTEMLQMWG-ADVLPVRSTEEALRDV-----DIILADYQLDGDTGVRAIEEIRAL--SKRVPAIVITANRSDMLMETGREVGF-SVMTKPVQVSRLRPLIEWK----	-	M	V	I	E	N	D	E	D	V	L	F	A	T	T	E	M	L	Q	M	W	G	-	A	D	V	L	P	V	R	S	T	E	E	A	L	R	D	V	-	-	-	-	-	D	I	I	L	A	D	Y	Q	L	D	G	D	T	G	V	R	A	I	E	E	I	R	A	L	-	-	S	K	R	V	P	A	I	V	I	T	A	N	R	S	D	M	L	M	E	T	G	R	E	V	G	F	-	S	V	M	T	K	P	V	Q	V	S	R	L	R	P	L	I	E	W	K	-	-	-	-
K6YUS5	ILLIDENTHRADLVTAALGDSR-YASHLASPSGTLLKQV-----DIIVIDIESPSRDILESLNTIKNIN--PK-PVVMFSSEQDTDTINQSIESGVSAYVVGDLEPHRVKPILDAAVARF	I	L	L	I	D	E	N	T	H	R	A	D	L	V	T	A	A	L	G	D	S	R	-	Y	A	S	H	L	A	S	P	S	G	T	L	L	K	Q	V	-	-	-	-	-	D	I	I	V	I	D	I	E	S	P	S	R	D	I	L	E	S	L	N	T	I	K	N	I	N	-	-	P	K	-	P	V	V	M	F	S	S	E	Q	D	T	D	T	I	N	Q	S	I	E	S	G	V	S	A	Y	V	V	G	D	L	E	P	H	R	V	K	P	I	L	D	A	A	V	A	R	F
A0A6G6X1Y6.1	ILVIDNRANTAERTRQALVPH--HEVTVIDDPLTAVMHA-----ELIIINLDMDSVDGLRLCSQLKSLERTRQTPILIVVAPDDHQRLLRALDMGVNDYLIRPIDRQELLARANTQIRRC	I	L	V	I	D	N	R	A	N	T	A	E	R	T	R	Q	A	L	V	P	H	-	-	H	E	V	T	V	I	D	D	P	L	T	A	V	M	H	A	-	-	-	-	-	E	L	I	I	I	N	L	D	M	D	S	V	D	G	L	R	L	C	S	Q	L	K	S	L	E	R	T	R	Q	T	P	I	L	I	V	V	A	P	D	D	H	Q	R	L	L	R	A	L	D	M	G	V	N	D	Y	L	I	R	P	I	D	R	Q	E	L	L	A	R	A	N	T	Q	I	R	R	C
A0A0D6JKD8	IVIADGIPLFRDGLRRLVLRYT-DFVLEADDFDSMLRVA-ENHPALFVLDLLLCGHEYCAAISRLRQHC---DSAILVIAADTQKAQIKAIIEHGADGCVARSVKPEVMVEVLTA-----	I	V	I	A	D	G	I	P	L	F	R	D	G	L	R	R	L	V	L	R	Y	T	-	D	F	V	L	E	A	D	D	F	D	S	M	L	R	V	A	-	E	N	H	P	A	L	F	V	L	D	L	L	L	C	G	H	E	Y	C	A	A	I	S	R	L	R	Q	H	C	-	-	-	D	S	A	I	L	V	I	A	A	D	T	Q	K	A	Q	I	K	A	I	I	E	H	G	A	D	G	C	V	A	R	S	V	K	P	E	V	M	V	E	V	L	T	A	-	-	-	-	-
F8AW44	-LLVADAAADTELLT-ALADEG-MGVSVAPDGARALLEI-----AVVLISARLPIVDGVTVVRTVRTRD---DMPILLGVGPQDRRQAAAGLAAGASACVAKPYRVNEVLAL--------	-	L	L	V	A	D	A	A	A	D	T	E	L	L	T	-	A	L	A	D	E	G	-	M	G	V	S	V	A	P	D	G	A	R	A	L	L	E	I	-	-	-	-	-	A	V	V	L	I	S	A	R	L	P	I	V	D	G	V	T	V	V	R	T	V	R	T	R	D	-	-	-	D	M	P	I	L	L	G	V	G	P	Q	D	R	R	Q	A	A	A	G	L	A	A	G	A	S	A	C	V	A	K	P	Y	R	V	N	E	V	L	A	L	-	-	-	-	-	-	-	-
A0A073CMY1	IFAADQETDTLLILETILTEEG-YCVSTSSNGKEAIAAI-----DLILWDVMMPDADGYEVTYKIRSTPQLPFIPIVLLASDPSI-PSTNGLELGADDFLWKPIQVNELLARVRNLLCLK	I	F	A	A	D	Q	E	T	D	T	L	L	I	L	E	T	I	L	T	E	E	G	-	Y	C	V	S	T	S	S	N	G	K	E	A	I	A	A	I	-	-	-	-	-	D	L	I	L	W	D	V	M	M	P	D	A	D	G	Y	E	V	T	Y	K	I	R	S	T	P	Q	L	P	F	I	P	I	V	L	L	A	S	D	P	S	I	-	P	S	T	N	G	L	E	L	G	A	D	D	F	L	W	K	P	I	Q	V	N	E	L	L	A	R	V	R	N	L	L	C	L	K
A0A1G6CVY8	VLLIHPDPQLRHELRNLLREVG-IVLGEAVSAFEAVELI-----HALFLGVDLPEVNGFELAQILKH------PAMIFLAADE--AHAFKAFELGATDYLLWPCSQERMKRTLTRLRQ--	V	L	L	I	H	P	D	P	Q	L	R	H	E	L	R	N	L	L	R	E	V	G	-	I	V	L	G	E	A	V	S	A	F	E	A	V	E	L	I	-	-	-	-	-	H	A	L	F	L	G	V	D	L	P	E	V	N	G	F	E	L	A	Q	I	L	K	H	-	-	-	-	-	-	P	A	M	I	F	L	A	A	D	E	-	-	A	H	A	F	K	A	F	E	L	G	A	T	D	Y	L	L	W	P	C	S	Q	E	R	M	K	R	T	L	T	R	L	R	Q	-	-
A0A2U1E236	LLIIDENRLSAGNLAYSMEQDD-YEVKICTDPKNELLGV-----DIIVMELDYSNINGLTIIQSIRRMS---TIPIIITTENNDDIQKILALEYGADDYLIKPYNILELKVRIKAIMRRL	L	L	I	I	D	E	N	R	L	S	A	G	N	L	A	Y	S	M	E	Q	D	D	-	Y	E	V	K	I	C	T	D	P	K	N	E	L	L	G	V	-	-	-	-	-	D	I	I	V	M	E	L	D	Y	S	N	I	N	G	L	T	I	I	Q	S	I	R	R	M	S	-	-	-	T	I	P	I	I	I	T	T	E	N	N	D	D	I	Q	K	I	L	A	L	E	Y	G	A	D	D	Y	L	I	K	P	Y	N	I	L	E	L	K	V	R	I	K	A	I	M	R	R	L
B5E804	IMVVDNEEGLCRMMEAVLSDNG-YAVTAHTRSFEAAESF-----DLLVTDIKMPGMDGLELLQKVKQKD---ALPVIMVTAYATVEMSIQALRKGAYDMLTKPFEPEELLYRVKNALQHT	I	M	V	V	D	N	E	E	G	L	C	R	M	M	E	A	V	L	S	D	N	G	-	Y	A	V	T	A	H	T	R	S	F	E	A	A	E	S	F	-	-	-	-	-	D	L	L	V	T	D	I	K	M	P	G	M	D	G	L	E	L	L	Q	K	V	K	Q	K	D	-	-	-	A	L	P	V	I	M	V	T	A	Y	A	T	V	E	M	S	I	Q	A	L	R	K	G	A	Y	D	M	L	T	K	P	F	E	P	E	E	L	L	Y	R	V	K	N	A	L	Q	H	T
A0A1H8ERY6	ILIVDGVSTNRIVLRVKMLAAR-YDVDAVATCAEAFGVI-----DLIL--INLTDLDGYAFCRALRENPVLANIAIVSVGVLDTSAARFLALDAGADDVLPRPISDALLLARVRSLMRRR	I	L	I	V	D	G	V	S	T	N	R	I	V	L	R	V	K	M	L	A	A	R	-	Y	D	V	D	A	V	A	T	C	A	E	A	F	G	V	I	-	-	-	-	-	D	L	I	L	-	-	I	N	L	T	D	L	D	G	Y	A	F	C	R	A	L	R	E	N	P	V	L	A	N	I	A	I	V	S	V	G	V	L	D	T	S	A	A	R	F	L	A	L	D	A	G	A	D	D	V	L	P	R	P	I	S	D	A	L	L	L	A	R	V	R	S	L	M	R	R	R
L8LTK5	VLLLTDEM-FARHASHDLHIAG-YFPIVEKNLALTWKRF-----AMVIIDKIWSAEAGIRFCHLLRNQG---RIPILMLLEQGTVTERVACLEASADDYLLKPYNKDNLLALIH------	V	L	L	L	T	D	E	M	-	F	A	R	H	A	S	H	D	L	H	I	A	G	-	Y	F	P	I	V	E	K	N	L	A	L	T	W	K	R	F	-	-	-	-	-	A	M	V	I	I	D	K	I	W	S	A	E	A	G	I	R	F	C	H	L	L	R	N	Q	G	-	-	-	R	I	P	I	L	M	L	L	E	Q	G	T	V	T	E	R	V	A	C	L	E	A	S	A	D	D	Y	L	L	K	P	Y	N	K	D	N	L	L	A	L	I	H	-	-	-	-	-	-
A0A1I2FSH6	ILLIQSDPDYLDFLHRTLVERQ-YTMKVATDGYTGLAMA-----DLILLDTQLPRMDGFDVIRRLRQEN--DSTPVLLLSGLNDPSDKAKGLYAGADDYVGQPCDPDELLARIYALHRRR	I	L	L	I	Q	S	D	P	D	Y	L	D	F	L	H	R	T	L	V	E	R	Q	-	Y	T	M	K	V	A	T	D	G	Y	T	G	L	A	M	A	-	-	-	-	-	D	L	I	L	L	D	T	Q	L	P	R	M	D	G	F	D	V	I	R	R	L	R	Q	E	N	-	-	D	S	T	P	V	L	L	L	S	G	L	N	D	P	S	D	K	A	K	G	L	Y	A	G	A	D	D	Y	V	G	Q	P	C	D	P	D	E	L	L	A	R	I	Y	A	L	H	R	R	R
A0A1Y0N6R8	ALVVDGNPTSRSILVSQLRDFGVASVAQAARAVDARRQLEFRTFDFVLCEQHFPTMSGQDLLDDLRRQLLPFSTVFIMITGEATYAKVAEAAESALDGYMLKPHKATQLGERLVAAR---	A	L	V	V	D	G	N	P	T	S	R	S	I	L	V	S	Q	L	R	D	F	G	V	A	S	V	A	Q	A	A	R	A	V	D	A	R	R	Q	L	E	F	R	T	F	D	F	V	L	C	E	Q	H	F	P	T	M	S	G	Q	D	L	L	D	D	L	R	R	Q	L	L	P	F	S	T	V	F	I	M	I	T	G	E	A	T	Y	A	K	V	A	E	A	A	E	S	A	L	D	G	Y	M	L	K	P	H	K	A	T	Q	L	G	E	R	L	V	A	A	R	-	-	-
H6RRM8	VLVLADAPVLRRGLVGMIDETG-MAVGAPGEPRRGLVLA-----DAVVVELGSGRGETLNACRDLRRRF---RIAIVAVATSEDPAVVNEALAAGVRGYLLMNTSATLLGWAV-------	V	L	V	L	A	D	A	P	V	L	R	R	G	L	V	G	M	I	D	E	T	G	-	M	A	V	G	A	P	G	E	P	R	R	G	L	V	L	A	-	-	-	-	-	D	A	V	V	V	E	L	G	S	G	R	G	E	T	L	N	A	C	R	D	L	R	R	R	F	-	-	-	R	I	A	I	V	A	V	A	T	S	E	D	P	A	V	V	N	E	A	L	A	A	G	V	R	G	Y	L	L	M	N	T	S	A	T	L	L	G	W	A	V	-	-	-	-	-	-	-
A0A7X0RVH3	VLVAENEPWVLRGIVEMVKAAG-FVVGACSNGEEAWTLI-----MLLITDIMMPELDGLSLIRRIEEQR--TPLVSVIVSGYDNFQYAQQAMVHGVSEYLLKPVEFDTLKQALQRAKEKI	V	L	V	A	E	N	E	P	W	V	L	R	G	I	V	E	M	V	K	A	A	G	-	F	V	V	G	A	C	S	N	G	E	E	A	W	T	L	I	-	-	-	-	-	M	L	L	I	T	D	I	M	M	P	E	L	D	G	L	S	L	I	R	R	I	E	E	Q	R	-	-	T	P	L	V	S	V	I	V	S	G	Y	D	N	F	Q	Y	A	Q	Q	A	M	V	H	G	V	S	E	Y	L	L	K	P	V	E	F	D	T	L	K	Q	A	L	Q	R	A	K	E	K	I
C5BTG9.1	ILVAYQYPHKLRDLTHQLQRGGIIQVTPAKSAAQALGLL-----DLLLCGIDLPDIDGWRMARLIRSGA-LTQLPIVVVTEVWCQIAEVTAREYGVNRLI--------------------	I	L	V	A	Y	Q	Y	P	H	K	L	R	D	L	T	H	Q	L	Q	R	G	G	I	I	Q	V	T	P	A	K	S	A	A	Q	A	L	G	L	L	-	-	-	-	-	D	L	L	L	C	G	I	D	L	P	D	I	D	G	W	R	M	A	R	L	I	R	S	G	A	-	L	T	Q	L	P	I	V	V	V	T	E	V	W	C	Q	I	A	E	V	T	A	R	E	Y	G	V	N	R	L	I	-	-	-	-	-	-	-	-	-	-	-	-	-	-	-	-	-	-	-	-
D1AIM7	---INNEQFVKELITNILTNDR-FNVTEYSSKDFLMKRK-----DVVILEYKDEKKNFFEVIKKIKHLD---NIPVILLSNDNDLEQALTTIRLGVNEIVRKPFKREEISNAVKRVAVES	-	-	-	I	N	N	E	Q	F	V	K	E	L	I	T	N	I	L	T	N	D	R	-	F	N	V	T	E	Y	S	S	K	D	F	L	M	K	R	K	-	-	-	-	-	D	V	V	I	L	E	Y	K	D	E	K	K	N	F	F	E	V	I	K	K	I	K	H	L	D	-	-	-	N	I	P	V	I	L	L	S	N	D	N	D	L	E	Q	A	L	T	T	I	R	L	G	V	N	E	I	V	R	K	P	F	K	R	E	E	I	S	N	A	V	K	R	V	A	V	E	S
A0A0F6W1K3	ILNVNDNLAARYMVTRMLRGAG-YRVAEAATGQRAIELA---QPDVIVLDVKLPDLDGFEVCRQLKSCSETSSIKVLHTSAAVTPDKKVLGLEVGADGYLTQPFEPQELIATVRSLLRLR	I	L	N	V	N	D	N	L	A	A	R	Y	M	V	T	R	M	L	R	G	A	G	-	Y	R	V	A	E	A	A	T	G	Q	R	A	I	E	L	A	-	-	-	Q	P	D	V	I	V	L	D	V	K	L	P	D	L	D	G	F	E	V	C	R	Q	L	K	S	C	S	E	T	S	S	I	K	V	L	H	T	S	A	A	V	T	P	D	K	K	V	L	G	L	E	V	G	A	D	G	Y	L	T	Q	P	F	E	P	Q	E	L	I	A	T	V	R	S	L	L	R	L	R
A0A081BPP0.1	LLIIENDPGTVKLLFEHAHTNG-FQCLIAEDGEAGMQLA-----DAILLNLGLPGLNGWKVMARFKDNFQTRHIPIYIISSQ---KRVRETMKMGALGYVRKPLDLNACTQMFRHVRHA-	L	L	I	I	E	N	D	P	G	T	V	K	L	L	F	E	H	A	H	T	N	G	-	F	Q	C	L	I	A	E	D	G	E	A	G	M	Q	L	A	-	-	-	-	-	D	A	I	L	L	N	L	G	L	P	G	L	N	G	W	K	V	M	A	R	F	K	D	N	F	Q	T	R	H	I	P	I	Y	I	I	S	S	Q	-	-	-	K	R	V	R	E	T	M	K	M	G	A	L	G	Y	V	R	K	P	L	D	L	N	A	C	T	Q	M	F	R	H	V	R	H	A	-
F6DUF1	ILIMDNQPRSRLTVKSMFEAGG-FVILEAADGDAAVQIL-----DCVLIDYLLFKENKHLILKSLQEQR---EIPVIMLTEGRDEPPAVEMMKSGAADYLAKDLSPEILIRAVRHAI---	I	L	I	M	D	N	Q	P	R	S	R	L	T	V	K	S	M	F	E	A	G	G	-	F	V	I	L	E	A	A	D	G	D	A	A	V	Q	I	L	-	-	-	-	-	D	C	V	L	I	D	Y	L	L	F	K	E	N	K	H	L	I	L	K	S	L	Q	E	Q	R	-	-	-	E	I	P	V	I	M	L	T	E	G	R	D	E	P	P	A	V	E	M	M	K	S	G	A	A	D	Y	L	A	K	D	L	S	P	E	I	L	I	R	A	V	R	H	A	I	-	-	-
A0A7U4M222	IIIVENELYLAQSIASKLVENG-FDTEIFSSIKEAMNS------DVYLLSTNLPGQNTSPLITKF-------EKIVILMVSYINNDTVGEPLKLGAKDYIVKPFMIEELLRKIEHYQEYQ	I	I	I	V	E	N	E	L	Y	L	A	Q	S	I	A	S	K	L	V	E	N	G	-	F	D	T	E	I	F	S	S	I	K	E	A	M	N	S	-	-	-	-	-	-	D	V	Y	L	L	S	T	N	L	P	G	Q	N	T	S	P	L	I	T	K	F	-	-	-	-	-	-	-	E	K	I	V	I	L	M	V	S	Y	I	N	N	D	T	V	G	E	P	L	K	L	G	A	K	D	Y	I	V	K	P	F	M	I	E	E	L	L	R	K	I	E	H	Y	Q	E	Y	Q
A0A2A2TF97	VLIVDDYWENRSLLISLLETLD-FTLFEANNGREALEKA-----DLIISDIGMPGIDGWEMLSHIRQSELLKNTVIILASPNIKGDERQKSLSAGANAFLIRPIQVEELYNLLTKCL---	V	L	I	V	D	D	Y	W	E	N	R	S	L	L	I	S	L	L	E	T	L	D	-	F	T	L	F	E	A	N	N	G	R	E	A	L	E	K	A	-	-	-	-	-	D	L	I	I	S	D	I	G	M	P	G	I	D	G	W	E	M	L	S	H	I	R	Q	S	E	L	L	K	N	T	V	I	I	L	A	S	P	N	I	K	G	D	E	R	Q	K	S	L	S	A	G	A	N	A	F	L	I	R	P	I	Q	V	E	E	L	Y	N	L	L	T	K	C	L	-	-	-
A0A0F0GYU6	VLVADGSSFFRDALREFLRGAD-IDVAVAGSADDAIRLA-----DIAVVDVHLSG-DGLHAIRRIHQKT---AVKLVALWGLIDGPSETELRELGVVEYVIKGAPNRKILAAIRRAAE--	V	L	V	A	D	G	S	S	F	F	R	D	A	L	R	E	F	L	R	G	A	D	-	I	D	V	A	V	A	G	S	A	D	D	A	I	R	L	A	-	-	-	-	-	D	I	A	V	V	D	V	H	L	S	G	-	D	G	L	H	A	I	R	R	I	H	Q	K	T	-	-	-	A	V	K	L	V	A	L	W	G	L	I	D	G	P	S	E	T	E	L	R	E	L	G	V	V	E	Y	V	I	K	G	A	P	N	R	K	I	L	A	A	I	R	R	A	A	E	-	-
A0A7Y0DY00.1	VLVVDNNESARTILANMLQDMG-LTVDMAESGPQALELF--H--ALVFLDWRMPEMDGCEVARRIRSLSP-RAVPLVMVTAYGQEELLHNAKDCEIDTVLVKPVSPSVLYDVVVRLL---	V	L	V	V	D	N	N	E	S	A	R	T	I	L	A	N	M	L	Q	D	M	G	-	L	T	V	D	M	A	E	S	G	P	Q	A	L	E	L	F	-	-	H	-	-	A	L	V	F	L	D	W	R	M	P	E	M	D	G	C	E	V	A	R	R	I	R	S	L	S	P	-	R	A	V	P	L	V	M	V	T	A	Y	G	Q	E	E	L	L	H	N	A	K	D	C	E	I	D	T	V	L	V	K	P	V	S	P	S	V	L	Y	D	V	V	V	R	L	L	-	-	-
A0A073CCQ3	ILLLENEQPWREMLSLALEEQG-HRVMVTSDGRDALPSI---PFNLLIMD----SINGLDLCRMLRHQG--NSVAILIIGLRESANNSAFYLEAGADDYLTKPFGMREFMARCRALMRRR	I	L	L	L	E	N	E	Q	P	W	R	E	M	L	S	L	A	L	E	E	Q	G	-	H	R	V	M	V	T	S	D	G	R	D	A	L	P	S	I	-	-	-	P	F	N	L	L	I	M	D	-	-	-	-	S	I	N	G	L	D	L	C	R	M	L	R	H	Q	G	-	-	N	S	V	A	I	L	I	I	G	L	R	E	S	A	N	N	S	A	F	Y	L	E	A	G	A	D	D	Y	L	T	K	P	F	G	M	R	E	F	M	A	R	C	R	A	L	M	R	R	R
A0A1M5PB56	VLLVDQSRLQRRILSAALQRDG-YRVSEAGSAAEALEYC-----DLILSDWMLPDLDGLALCDAVRAIRSSHYCYFVVLTARSERDAVVGALEQGVDDFLLKPVDAHELRARMSAASRIM	V	L	L	V	D	Q	S	R	L	Q	R	R	I	L	S	A	A	L	Q	R	D	G	-	Y	R	V	S	E	A	G	S	A	A	E	A	L	E	Y	C	-	-	-	-	-	D	L	I	L	S	D	W	M	L	P	D	L	D	G	L	A	L	C	D	A	V	R	A	I	R	S	S	H	Y	C	Y	F	V	V	L	T	A	R	S	E	R	D	A	V	V	G	A	L	E	Q	G	V	D	D	F	L	L	K	P	V	D	A	H	E	L	R	A	R	M	S	A	A	S	R	I	M
A0A4R2RHA6	ILLVDNRPQEAMLIQALLNNWF-FSIRHVNHYFEAISFL-----TLMILALHHANDHDIENIHYLHERF---HIPLIVLTDQIDPALAIQAIRKGAQDVLCSHLDPDQLSLALH------	I	L	L	V	D	N	R	P	Q	E	A	M	L	I	Q	A	L	L	N	N	W	F	-	F	S	I	R	H	V	N	H	Y	F	E	A	I	S	F	L	-	-	-	-	-	T	L	M	I	L	A	L	H	H	A	N	D	H	D	I	E	N	I	H	Y	L	H	E	R	F	-	-	-	H	I	P	L	I	V	L	T	D	Q	I	D	P	A	L	A	I	Q	A	I	R	K	G	A	Q	D	V	L	C	S	H	L	D	P	D	Q	L	S	L	A	L	H	-	-	-	-	-	-
U5DEW3	VLAIEAVPQYIDNLNGQLRQLG-YRVAIARSGTEALEKA-----RAILLNPLLPQLSGWDVLTLLKADARTREIPVLVTSTSAE---KDRAIACGANGFLNLPVDGDSLRRYLDDE----	V	L	A	I	E	A	V	P	Q	Y	I	D	N	L	N	G	Q	L	R	Q	L	G	-	Y	R	V	A	I	A	R	S	G	T	E	A	L	E	K	A	-	-	-	-	-	R	A	I	L	L	N	P	L	L	P	Q	L	S	G	W	D	V	L	T	L	L	K	A	D	A	R	T	R	E	I	P	V	L	V	T	S	T	S	A	E	-	-	-	K	D	R	A	I	A	C	G	A	N	G	F	L	N	L	P	V	D	G	D	S	L	R	R	Y	L	D	D	E	-	-	-	-
A0A848FFE3.1	ILNVDDTEAARYAKSRTLRHAG-FEVVDAVSGRDALAQM-----ALVLLDVRLPDISGIEVCKEIKRR--WPTTMVLQTSATTSAADRTRGLEGGADAYLIQPIDPDELVAAVRALLRLH	I	L	N	V	D	D	T	E	A	A	R	Y	A	K	S	R	T	L	R	H	A	G	-	F	E	V	V	D	A	V	S	G	R	D	A	L	A	Q	M	-	-	-	-	-	A	L	V	L	L	D	V	R	L	P	D	I	S	G	I	E	V	C	K	E	I	K	R	R	-	-	W	P	T	T	M	V	L	Q	T	S	A	T	T	S	A	A	D	R	T	R	G	L	E	G	G	A	D	A	Y	L	I	Q	P	I	D	P	D	E	L	V	A	A	V	R	A	L	L	R	L	H
A0A6B8M609	IVIVDESPIRAAILEEGLRESG-FTVERIAARHNLLKRV-----DVILIDLENPSRDELEQMFQVSR----VRRPVAMFVDQSDAASIQASVDAGVSAYIVDGLKKERIKSILDLCVSRF	I	V	I	V	D	E	S	P	I	R	A	A	I	L	E	E	G	L	R	E	S	G	-	F	T	V	E	R	I	A	A	R	H	N	L	L	K	R	V	-	-	-	-	-	D	V	I	L	I	D	L	E	N	P	S	R	D	E	L	E	Q	M	F	Q	V	S	R	-	-	-	-	V	R	R	P	V	A	M	F	V	D	Q	S	D	A	A	S	I	Q	A	S	V	D	A	G	V	S	A	Y	I	V	D	G	L	K	K	E	R	I	K	S	I	L	D	L	C	V	S	R	F
D8G2S1	VLIVEAVPRFIEDLSNLLTNLG-YRVIVARSGTEALEKA-----EVIFINPLLPLLSGWDVLTLLKTDADTCSIPAIVTATRGE---KERAKLNRADGFLSLPVKEATLLEQLRDLT---	V	L	I	V	E	A	V	P	R	F	I	E	D	L	S	N	L	L	T	N	L	G	-	Y	R	V	I	V	A	R	S	G	T	E	A	L	E	K	A	-	-	-	-	-	E	V	I	F	I	N	P	L	L	P	L	L	S	G	W	D	V	L	T	L	L	K	T	D	A	D	T	C	S	I	P	A	I	V	T	A	T	R	G	E	-	-	-	K	E	R	A	K	L	N	R	A	D	G	F	L	S	L	P	V	K	E	A	T	L	L	E	Q	L	R	D	L	T	-	-	-
A0A2K9P4L6.1	VLVCDNDKAACLYASMLLEKFG-ISAKWVQSGAEAVNEV-----DVCLIDLKMPGMDGVETAEKIRSVV-GHDTLIIIITAYDYAGIEAKAREAGVNSFLSKPFFASSLYNTLLEV----	V	L	V	C	D	N	D	K	A	A	C	L	Y	A	S	M	L	L	E	K	F	G	-	I	S	A	K	W	V	Q	S	G	A	E	A	V	N	E	V	-	-	-	-	-	D	V	C	L	I	D	L	K	M	P	G	M	D	G	V	E	T	A	E	K	I	R	S	V	V	-	G	H	D	T	L	I	I	I	I	T	A	Y	D	Y	A	G	I	E	A	K	A	R	E	A	G	V	N	S	F	L	S	K	P	F	F	A	S	S	L	Y	N	T	L	L	E	V	-	-	-	-
A0A1Z3HL07	ILIADGSSETLTLLSTYLETAG-YEVHSVRTGTAVLEVV-----DLVLLDISLPQLDGYQVCRQLKATATTRPIPVVFISEFDQKQERLQAFEVGGADYITKPFWPEEVRARVSNQITTY	I	L	I	A	D	G	S	S	E	T	L	T	L	L	S	T	Y	L	E	T	A	G	-	Y	E	V	H	S	V	R	T	G	T	A	V	L	E	V	V	-	-	-	-	-	D	L	V	L	L	D	I	S	L	P	Q	L	D	G	Y	Q	V	C	R	Q	L	K	A	T	A	T	T	R	P	I	P	V	V	F	I	S	E	F	D	Q	K	Q	E	R	L	Q	A	F	E	V	G	G	A	D	Y	I	T	K	P	F	W	P	E	E	V	R	A	R	V	S	N	Q	I	T	T	Y
A0A1I1NHD8	VLIIDDNPLIHNTLKRSFVVLGIHNIKSAQNAFYALRLCDEIHFHIVICAFNVNSKDGFHLLEEMKFGYVTKRTVLIFLSSETSETLVNCIVELQPDDFWVKPLQPLAVQDRLKYTLQVK	V	L	I	I	D	D	N	P	L	I	H	N	T	L	K	R	S	F	V	V	L	G	I	H	N	I	K	S	A	Q	N	A	F	Y	A	L	R	L	C	D	E	I	H	F	H	I	V	I	C	A	F	N	V	N	S	K	D	G	F	H	L	L	E	E	M	K	F	G	Y	V	T	K	R	T	V	L	I	F	L	S	S	E	T	S	E	T	L	V	N	C	I	V	E	L	Q	P	D	D	F	W	V	K	P	L	Q	P	L	A	V	Q	D	R	L	K	Y	T	L	Q	V	K
A0A369APQ6	FITVDQDSLCLEHLKNVLKGFN-VLIGSYQNPLPALNEI-----HVLISDILMSEMNGLEFAEKALP------IYIVFLTEYD--KFALKAFELGAFDYIMKPATAKRLSKLILRVSANI	F	I	T	V	D	Q	D	S	L	C	L	E	H	L	K	N	V	L	K	G	F	N	-	V	L	I	G	S	Y	Q	N	P	L	P	A	L	N	E	I	-	-	-	-	-	H	V	L	I	S	D	I	L	M	S	E	M	N	G	L	E	F	A	E	K	A	L	P	-	-	-	-	-	-	I	Y	I	V	F	L	T	E	Y	D	-	-	K	F	A	L	K	A	F	E	L	G	A	F	D	Y	I	M	K	P	A	T	A	K	R	L	S	K	L	I	L	R	V	S	A	N	I
A0A843S746	FLVAEGDQVQRHALADILVHLG-VRITQAPDGHTALRHF---KVDIAIIDLALPGMDALELIRRLADAK--SRVGVLVVGAQSNALFSVETMGINMLGAIGKPVIGSRLEALI-------	F	L	V	A	E	G	D	Q	V	Q	R	H	A	L	A	D	I	L	V	H	L	G	-	V	R	I	T	Q	A	P	D	G	H	T	A	L	R	H	F	-	-	-	K	V	D	I	A	I	I	D	L	A	L	P	G	M	D	A	L	E	L	I	R	R	L	A	D	A	K	-	-	S	R	V	G	V	L	V	V	G	A	Q	S	N	A	L	F	S	V	E	T	M	G	I	N	M	L	G	A	I	G	K	P	V	I	G	S	R	L	E	A	L	I	-	-	-	-	-	-	-
A0A1Y3YC18	-YCIEPKGEFRKSLMHILESCG-YASEAVPSGKELLEVL-----ELILLDYDLPGEKGLEILDVLRDSFEYVQIPVIMVSDTNEGFRKAQCFDHGADDYLSGTMGRVEMMARIRAVLRRA	-	Y	C	I	E	P	K	G	E	F	R	K	S	L	M	H	I	L	E	S	C	G	-	Y	A	S	E	A	V	P	S	G	K	E	L	L	E	V	L	-	-	-	-	-	E	L	I	L	L	D	Y	D	L	P	G	E	K	G	L	E	I	L	D	V	L	R	D	S	F	E	Y	V	Q	I	P	V	I	M	V	S	D	T	N	E	G	F	R	K	A	Q	C	F	D	H	G	A	D	D	Y	L	S	G	T	M	G	R	V	E	M	M	A	R	I	R	A	V	L	R	R	A
A0A2T1C3X0	VLVVESDTALAATIGNDLQTAG-FNPVLAYNLQDAWQQA-----ALVIIDRTISTSSGLDLCNQLRRGG-Y-RQPILILVSRDTVEDRVACLDAGADDYFLKPYRSDVFLQRIH------	V	L	V	V	E	S	D	T	A	L	A	A	T	I	G	N	D	L	Q	T	A	G	-	F	N	P	V	L	A	Y	N	L	Q	D	A	W	Q	Q	A	-	-	-	-	-	A	L	V	I	I	D	R	T	I	S	T	S	S	G	L	D	L	C	N	Q	L	R	R	G	G	-	Y	-	R	Q	P	I	L	I	L	V	S	R	D	T	V	E	D	R	V	A	C	L	D	A	G	A	D	D	Y	F	L	K	P	Y	R	S	D	V	F	L	Q	R	I	H	-	-	-	-	-	-
G0A709	VLVVDEFDSDLV-LEKNLTQHG-YQV-ATLKLQNLLEVV-----DAVVLNLYAPNEKVLEMILTINR----HSVPVIVFAEDQQTETINKVIKAGVSAYIVDGLEPRRVKAIIEVAIARF	V	L	V	V	D	E	F	D	S	D	L	V	-	L	E	K	N	L	T	Q	H	G	-	Y	Q	V	-	A	T	L	K	L	Q	N	L	L	E	V	V	-	-	-	-	-	D	A	V	V	L	N	L	Y	A	P	N	E	K	V	L	E	M	I	L	T	I	N	R	-	-	-	-	H	S	V	P	V	I	V	F	A	E	D	Q	Q	T	E	T	I	N	K	V	I	K	A	G	V	S	A	Y	I	V	D	G	L	E	P	R	R	V	K	A	I	I	E	V	A	I	A	R	F
F5R7S1	VLVVDESRKRAAEICAGLACAG-YQAAVLSSAYDLHMKV-----DVILIQTDSPSRDTLENMAAMDR----MPRPVVVFANDSDSKTIRRAMKAGVSAYVVDGLEPKRIKPVIDVALARF	V	L	V	V	D	E	S	R	K	R	A	A	E	I	C	A	G	L	A	C	A	G	-	Y	Q	A	A	V	L	S	S	A	Y	D	L	H	M	K	V	-	-	-	-	-	D	V	I	L	I	Q	T	D	S	P	S	R	D	T	L	E	N	M	A	A	M	D	R	-	-	-	-	M	P	R	P	V	V	V	F	A	N	D	S	D	S	K	T	I	R	R	A	M	K	A	G	V	S	A	Y	V	V	D	G	L	E	P	K	R	I	K	P	V	I	D	V	A	L	A	R	F
A0A0B2JMU4	ALIVVDSDDTCHSLMGILETLG-SGVESTMSGDKALLLA-----DAYFVSWRIDDVGGLEIVKQLRQLVG-NAAPIFIITDGVYSGVEEAAYSSGASAFIEKPLFLSDVKKSIKGAMSMR	A	L	I	V	V	D	S	D	D	T	C	H	S	L	M	G	I	L	E	T	L	G	-	S	G	V	E	S	T	M	S	G	D	K	A	L	L	L	A	-	-	-	-	-	D	A	Y	F	V	S	W	R	I	D	D	V	G	G	L	E	I	V	K	Q	L	R	Q	L	V	G	-	N	A	A	P	I	F	I	I	T	D	G	V	Y	S	G	V	E	E	A	A	Y	S	S	G	A	S	A	F	I	E	K	P	L	F	L	S	D	V	K	K	S	I	K	G	A	M	S	M	R
A0A839HLG8	VLLVDDGAHRVGLIQAELARQG-CEVGVLDAATLVHDCV-----DVVIVDSESPTRDTLEHLATLSARN---PRPVVVFSEDAATDTMRAAIKAGVSAYVVAGLQAERLAPVLQVAIARY	V	L	L	V	D	D	G	A	H	R	V	G	L	I	Q	A	E	L	A	R	Q	G	-	C	E	V	G	V	L	D	A	A	T	L	V	H	D	C	V	-	-	-	-	-	D	V	V	I	V	D	S	E	S	P	T	R	D	T	L	E	H	L	A	T	L	S	A	R	N	-	-	-	P	R	P	V	V	V	F	S	E	D	A	A	T	D	T	M	R	A	A	I	K	A	G	V	S	A	Y	V	V	A	G	L	Q	A	E	R	L	A	P	V	L	Q	V	A	I	A	R	Y
A0A0P6XWQ2	VLLLQNDLRACEGLARYLRSRG-HQVWVSAQPDEIRAQW-----DLVFLDLHFPGETWLETLRFVRQDH--PQVRLILTSRHPDLQREMQARAYGVNNFLRQPFTPRWIEAALRRA----	V	L	L	L	Q	N	D	L	R	A	C	E	G	L	A	R	Y	L	R	S	R	G	-	H	Q	V	W	V	S	A	Q	P	D	E	I	R	A	Q	W	-	-	-	-	-	D	L	V	F	L	D	L	H	F	P	G	E	T	W	L	E	T	L	R	F	V	R	Q	D	H	-	-	P	Q	V	R	L	I	L	T	S	R	H	P	D	L	Q	R	E	M	Q	A	R	A	Y	G	V	N	N	F	L	R	Q	P	F	T	P	R	W	I	E	A	A	L	R	R	A	-	-	-	-
D6TL43	VIIIDEQPLFREGIRATLQRMN-CIIGESTDATEVLDII--NTADVALIDAGLTSSDPLEIARQTRHLA---RTAIIMLTPSEDEERLFQSIKVGAAAYYTRNITSEELVDAVRKVS---	V	I	I	I	D	E	Q	P	L	F	R	E	G	I	R	A	T	L	Q	R	M	N	-	C	I	I	G	E	S	T	D	A	T	E	V	L	D	I	I	-	-	N	T	A	D	V	A	L	I	D	A	G	L	T	S	S	D	P	L	E	I	A	R	Q	T	R	H	L	A	-	-	-	R	T	A	I	I	M	L	T	P	S	E	D	E	E	R	L	F	Q	S	I	K	V	G	A	A	A	Y	Y	T	R	N	I	T	S	E	E	L	V	D	A	V	R	K	V	S	-	-	-
A0A4R7JKR7	VLVIDGSPDIHYIVGAQLKSER-VSLLHAHGAEEGAALA-----DLILLDLDMPDTDGMTLCAQLKADRTLADIPVIFLTGNMDVATKVKAFDMGAVDYVTKPFDAIELKARVRAALRTK	V	L	V	I	D	G	S	P	D	I	H	Y	I	V	G	A	Q	L	K	S	E	R	-	V	S	L	L	H	A	H	G	A	E	E	G	A	A	L	A	-	-	-	-	-	D	L	I	L	L	D	L	D	M	P	D	T	D	G	M	T	L	C	A	Q	L	K	A	D	R	T	L	A	D	I	P	V	I	F	L	T	G	N	M	D	V	A	T	K	V	K	A	F	D	M	G	A	V	D	Y	V	T	K	P	F	D	A	I	E	L	K	A	R	V	R	A	A	L	R	T	K
A0A1H8H530	VYLIEDHPLYREAFANLLRRLP-GEVIELDRIGDLPQAV-SGQPATVFLDLTLSDTLGHSGIREVKRAY---ESQLVAIADQAGDENEPLCMEAGADGYLSKQTPTPALFSALRSLM---	V	Y	L	I	E	D	H	P	L	Y	R	E	A	F	A	N	L	L	R	R	L	P	-	G	E	V	I	E	L	D	R	I	G	D	L	P	Q	A	V	-	S	G	Q	P	A	T	V	F	L	D	L	T	L	S	D	T	L	G	H	S	G	I	R	E	V	K	R	A	Y	-	-	-	E	S	Q	L	V	A	I	A	D	Q	A	G	D	E	N	E	P	L	C	M	E	A	G	A	D	G	Y	L	S	K	Q	T	P	T	P	A	L	F	S	A	L	R	S	L	M	-	-	-
A0A2A6RLJ8	ILIVSSDVMHARMTRFLLEDVG-YTVQHDVDEHAARRTL-----DLILLDAECPEVGGYNFCREVRSQ--Y-HTPIIFMCDSNAVSDRVRALKLGSDDVVQKPYNPNELLARIEAVM---	I	L	I	V	S	S	D	V	M	H	A	R	M	T	R	F	L	L	E	D	V	G	-	Y	T	V	Q	H	D	V	D	E	H	A	A	R	R	T	L	-	-	-	-	-	D	L	I	L	L	D	A	E	C	P	E	V	G	G	Y	N	F	C	R	E	V	R	S	Q	-	-	Y	-	H	T	P	I	I	F	M	C	D	S	N	A	V	S	D	R	V	R	A	L	K	L	G	S	D	D	V	V	Q	K	P	Y	N	P	N	E	L	L	A	R	I	E	A	V	M	-	-	-
A0A1H3EXG9	VLLVDDDPSTRRIYAAFLTEMG-LGVTTAGGAAECLAAV---PFDCVLVDIQMPDLSGIEVVRRLRARPGYERTPILMITAARTPECVVDAFDAGADGFCL-------------------	V	L	L	V	D	D	D	P	S	T	R	R	I	Y	A	A	F	L	T	E	M	G	-	L	G	V	T	T	A	G	G	A	A	E	C	L	A	A	V	-	-	-	P	F	D	C	V	L	V	D	I	Q	M	P	D	L	S	G	I	E	V	V	R	R	L	R	A	R	P	G	Y	E	R	T	P	I	L	M	I	T	A	A	R	T	P	E	C	V	V	D	A	F	D	A	G	A	D	G	F	C	L	-	-	-	-	-	-	-	-	-	-	-	-	-	-	-	-	-	-	-
C7QC48	-----RDDRVQPALDNALRLDG-FAVRRL-RADDLPGMA---SPHAVLLDLGLLDEEALALCERIRRQ--T-EAALVAITARADRGLWIEGRRIGVDDFVVKPYGLTELSTRIRAA----	-	-	-	-	-	R	D	D	R	V	Q	P	A	L	D	N	A	L	R	L	D	G	-	F	A	V	R	R	L	-	R	A	D	D	L	P	G	M	A	-	-	-	S	P	H	A	V	L	L	D	L	G	L	L	D	E	E	A	L	A	L	C	E	R	I	R	R	Q	-	-	T	-	E	A	A	L	V	A	I	T	A	R	A	D	R	G	L	W	I	E	G	R	R	I	G	V	D	D	F	V	V	K	P	Y	G	L	T	E	L	S	T	R	I	R	A	A	-	-	-	-
A0A1X9N750	FLIVDNYPFGRDTLRRSLLSLGASKVDIAVSASSAINMCKNVDYDMVLADYDLGEKNGQQLLEELRSKILPNVSAFVILTSETQRDVVLSTLEYQPDDYLAKPYPQNLLIRRVKRLLRYK	F	L	I	V	D	N	Y	P	F	G	R	D	T	L	R	R	S	L	L	S	L	G	A	S	K	V	D	I	A	V	S	A	S	S	A	I	N	M	C	K	N	V	D	Y	D	M	V	L	A	D	Y	D	L	G	E	K	N	G	Q	Q	L	L	E	E	L	R	S	K	I	L	P	N	V	S	A	F	V	I	L	T	S	E	T	Q	R	D	V	V	L	S	T	L	E	Y	Q	P	D	D	Y	L	A	K	P	Y	P	Q	N	L	L	I	R	R	V	K	R	L	L	R	Y	K
A0A0Q9YR11	ILLVENSKTARVSLETKLTNTG-YTVLSVGSGREAVDLA-----DLIIMDLFLPDLNGYEAAKLIKSTN-LANKPIVAYSSSDNPFDRAKCRAAGIELYILKSVDHKELMEQISLLL---	I	L	L	V	E	N	S	K	T	A	R	V	S	L	E	T	K	L	T	N	T	G	-	Y	T	V	L	S	V	G	S	G	R	E	A	V	D	L	A	-	-	-	-	-	D	L	I	I	M	D	L	F	L	P	D	L	N	G	Y	E	A	A	K	L	I	K	S	T	N	-	L	A	N	K	P	I	V	A	Y	S	S	S	D	N	P	F	D	R	A	K	C	R	A	A	G	I	E	L	Y	I	L	K	S	V	D	H	K	E	L	M	E	Q	I	S	L	L	L	-	-	-
A0A1M7YKM8	ILMFDSCEQTRNDMATALSHR--CRLTCSTGMKELQAEL-----DLVLLDVDAGGENALKLLEEIHGKN---YLPIIITSKSEKAEIIVEAMNRGASDFLVHPISRERIYIAVDKAIELR	I	L	M	F	D	S	C	E	Q	T	R	N	D	M	A	T	A	L	S	H	R	-	-	C	R	L	T	C	S	T	G	M	K	E	L	Q	A	E	L	-	-	-	-	-	D	L	V	L	L	D	V	D	A	G	G	E	N	A	L	K	L	L	E	E	I	H	G	K	N	-	-	-	Y	L	P	I	I	I	T	S	K	S	E	K	A	E	I	I	V	E	A	M	N	R	G	A	S	D	F	L	V	H	P	I	S	R	E	R	I	Y	I	A	V	D	K	A	I	E	L	R
A0A6N8FAZ5	ALVVEQQSLAQSHIKYSLQHLGLERIDFVDRAHLAIEALQKRQYQIILCAYQLNKSDGFQLFEKMSKGLIPASTTFIFMSSENDISLSQSVIELEPDDFLLKPFTSKELEVRINRVLSKK	A	L	V	V	E	Q	Q	S	L	A	Q	S	H	I	K	Y	S	L	Q	H	L	G	L	E	R	I	D	F	V	D	R	A	H	L	A	I	E	A	L	Q	K	R	Q	Y	Q	I	I	L	C	A	Y	Q	L	N	K	S	D	G	F	Q	L	F	E	K	M	S	K	G	L	I	P	A	S	T	T	F	I	F	M	S	S	E	N	D	I	S	L	S	Q	S	V	I	E	L	E	P	D	D	F	L	L	K	P	F	T	S	K	E	L	E	V	R	I	N	R	V	L	S	K	K
A0A139X511	LLLIDQDPIFRLGLRVALEVID-IVISEAETDTTALAEL--NRVNLVVLELGNGHSLGLQLCRHLKIQY---NLPVLLLSSTQEQGILLATKAAGVNGYCPKGVPVAELVTAMEEVA---	L	L	L	I	D	Q	D	P	I	F	R	L	G	L	R	V	A	L	E	V	I	D	-	I	V	I	S	E	A	E	T	D	T	T	A	L	A	E	L	-	-	N	R	V	N	L	V	V	L	E	L	G	N	G	H	S	L	G	L	Q	L	C	R	H	L	K	I	Q	Y	-	-	-	N	L	P	V	L	L	L	S	S	T	Q	E	Q	G	I	L	L	A	T	K	A	A	G	V	N	G	Y	C	P	K	G	V	P	V	A	E	L	V	T	A	M	E	E	V	A	-	-	-
A0A0S7BC58	ILVVENDPIISDMIRQILQPSG-YQYLVVSDASSAINRA-----DAIIAELNLPGLSGKDLLVALTSQG-L-ATPVILLAPKGNEADIIQTFRLGAADYLTWPAREPEVINVVERVLKQV	I	L	V	V	E	N	D	P	I	I	S	D	M	I	R	Q	I	L	Q	P	S	G	-	Y	Q	Y	L	V	V	S	D	A	S	S	A	I	N	R	A	-	-	-	-	-	D	A	I	I	A	E	L	N	L	P	G	L	S	G	K	D	L	L	V	A	L	T	S	Q	G	-	L	-	A	T	P	V	I	L	L	A	P	K	G	N	E	A	D	I	I	Q	T	F	R	L	G	A	A	D	Y	L	T	W	P	A	R	E	P	E	V	I	N	V	V	E	R	V	L	K	Q	V
A0A839T2E4.1	LLLVEAEPERAQRLRDHFERIG-YSVTLTDRSEDARLAF-----KVLVIDFDLPEADGMDLLEALDRLR-LKETKVIVYSRDSLPES---------------------------------	L	L	L	V	E	A	E	P	E	R	A	Q	R	L	R	D	H	F	E	R	I	G	-	Y	S	V	T	L	T	D	R	S	E	D	A	R	L	A	F	-	-	-	-	-	K	V	L	V	I	D	F	D	L	P	E	A	D	G	M	D	L	L	E	A	L	D	R	L	R	-	L	K	E	T	K	V	I	V	Y	S	R	D	S	L	P	E	S	-	-	-	-	-	-	-	-	-	-	-	-	-	-	-	-	-	-	-	-	-	-	-	-	-	-	-	-	-	-	-	-	-
A0A563W3N8	LLIVEDTF--AQQASLDLQQAG-YFPVIEPNIDLGLQKF-----AMVILDRVFSGELGIKFCHQLRNMG--SRVPVLMLVEEETIEERLACLEAGADDYLLKPYNKDYLLNL--------	L	L	I	V	E	D	T	F	-	-	A	Q	Q	A	S	L	D	L	Q	Q	A	G	-	Y	F	P	V	I	E	P	N	I	D	L	G	L	Q	K	F	-	-	-	-	-	A	M	V	I	L	D	R	V	F	S	G	E	L	G	I	K	F	C	H	Q	L	R	N	M	G	-	-	S	R	V	P	V	L	M	L	V	E	E	E	T	I	E	E	R	L	A	C	L	E	A	G	A	D	D	Y	L	L	K	P	Y	N	K	D	Y	L	L	N	L	-	-	-	-	-	-	-	-
A0A2X4RG73	ALIVEDDKFLASSLKAAVADK--FDVDVSYNGLDGQKLI-----DFVIADSILPGKGGLDLLDYIREDKEL-KIPVIVLTIAESTEEKARVMKHRVTEYLPRVADASLLTTTISNLLQRE	A	L	I	V	E	D	D	K	F	L	A	S	S	L	K	A	A	V	A	D	K	-	-	F	D	V	D	V	S	Y	N	G	L	D	G	Q	K	L	I	-	-	-	-	-	D	F	V	I	A	D	S	I	L	P	G	K	G	G	L	D	L	L	D	Y	I	R	E	D	K	E	L	-	K	I	P	V	I	V	L	T	I	A	E	S	T	E	E	K	A	R	V	M	K	H	R	V	T	E	Y	L	P	R	V	A	D	A	S	L	L	T	T	T	I	S	N	L	L	Q	R	E
K9XS16.2	ILVVDEQQKTLDELRQLLAPWG-FQVILLADSRQFWQII-----DLVILQLELPEISGIELCQVVRNDPNWHQLPILAISQSQDEQMIQQAFAAGIDDYLCLPLNPQQLITRIFNRLDKE	I	L	V	V	D	E	Q	Q	K	T	L	D	E	L	R	Q	L	L	A	P	W	G	-	F	Q	V	I	L	L	A	D	S	R	Q	F	W	Q	I	I	-	-	-	-	-	D	L	V	I	L	Q	L	E	L	P	E	I	S	G	I	E	L	C	Q	V	V	R	N	D	P	N	W	H	Q	L	P	I	L	A	I	S	Q	S	Q	D	E	Q	M	I	Q	Q	A	F	A	A	G	I	D	D	Y	L	C	L	P	L	N	P	Q	Q	L	I	T	R	I	F	N	R	L	D	K	E
A0A369WTH9	IAVLEPDRQLAESIMSWLHQAG-HEYTCCSQPAEFLACL-----DLMLVDCGCDDEACFALIEQGLASQA-ERIPLLFISAPEAERQIVKALAQGADDFICKPLQADQLLSRIRVLLCRF	I	A	V	L	E	P	D	R	Q	L	A	E	S	I	M	S	W	L	H	Q	A	G	-	H	E	Y	T	C	C	S	Q	P	A	E	F	L	A	C	L	-	-	-	-	-	D	L	M	L	V	D	C	G	C	D	D	E	A	C	F	A	L	I	E	Q	G	L	A	S	Q	A	-	E	R	I	P	L	L	F	I	S	A	P	E	A	E	R	Q	I	V	K	A	L	A	Q	G	A	D	D	F	I	C	K	P	L	Q	A	D	Q	L	L	S	R	I	R	V	L	L	C	R	F
A0A3S0R1H7	VLLVDGDVTAADAVRDLLERQG-HHVRHANHGLNALAEL-----DVMLLELDLPGIDGFQVAQLIRRGEVGGHVPIVAMTTRGGEEEMAHVRQVGIDAFLHKSSIDAELAAAIQEAM---	V	L	L	V	D	G	D	V	T	A	A	D	A	V	R	D	L	L	E	R	Q	G	-	H	H	V	R	H	A	N	H	G	L	N	A	L	A	E	L	-	-	-	-	-	D	V	M	L	L	E	L	D	L	P	G	I	D	G	F	Q	V	A	Q	L	I	R	R	G	E	V	G	G	H	V	P	I	V	A	M	T	T	R	G	G	E	E	E	M	A	H	V	R	Q	V	G	I	D	A	F	L	H	K	S	S	I	D	A	E	L	A	A	A	I	Q	E	A	M	-	-	-
A0A2T4V3R7	VLIVDDDDARRYMLARTLRLAG-FKTQEAISGHEALTLA-----DIILMDVRLPDIQGFEVSRRLKGDPATASIPIIQMSASTSTQDKTRALTGGADGYLIAPVESAELVATLRAALRSR	V	L	I	V	D	D	D	D	A	R	R	Y	M	L	A	R	T	L	R	L	A	G	-	F	K	T	Q	E	A	I	S	G	H	E	A	L	T	L	A	-	-	-	-	-	D	I	I	L	M	D	V	R	L	P	D	I	Q	G	F	E	V	S	R	R	L	K	G	D	P	A	T	A	S	I	P	I	I	Q	M	S	A	S	T	S	T	Q	D	K	T	R	A	L	T	G	G	A	D	G	Y	L	I	A	P	V	E	S	A	E	L	V	A	T	L	R	A	A	L	R	S	R
A0A098TLZ8	IAIVNDMPMAVEALRRALMNTD-LIAWIAQSGADAIAQC-----DLILMDLLMPGMDGVETTRQIMQNT----CAILIVTASVASGKVFDAMGYGALDAVDTP-ATLTLLSKIAT-----	I	A	I	V	N	D	M	P	M	A	V	E	A	L	R	R	A	L	M	N	T	D	-	L	I	A	W	I	A	Q	S	G	A	D	A	I	A	Q	C	-	-	-	-	-	D	L	I	L	M	D	L	L	M	P	G	M	D	G	V	E	T	T	R	Q	I	M	Q	N	T	-	-	-	-	C	A	I	L	I	V	T	A	S	V	A	S	G	K	V	F	D	A	M	G	Y	G	A	L	D	A	V	D	T	P	-	A	T	L	T	L	L	S	K	I	A	T	-	-	-	-	-
V4QV11.1	VLLVDGRRNSSERILAALEPR--HHVEVEADPREALFRI-----DVALISLDFDDFDGLRLCSQIRSLERTRNIPILMISSPDDDARLMRGLDLGVNDYITRPIDYNELVARVATQVRRK	V	L	L	V	D	G	R	R	N	S	S	E	R	I	L	A	A	L	E	P	R	-	-	H	H	V	E	V	E	A	D	P	R	E	A	L	F	R	I	-	-	-	-	-	D	V	A	L	I	S	L	D	F	D	D	F	D	G	L	R	L	C	S	Q	I	R	S	L	E	R	T	R	N	I	P	I	L	M	I	S	S	P	D	D	D	A	R	L	M	R	G	L	D	L	G	V	N	D	Y	I	T	R	P	I	D	Y	N	E	L	V	A	R	V	A	T	Q	V	R	R	K
A0A401FZE7	ILIVDNDRVYIDFISQMLLKWG-HRVESVETGRAARSLA--F--GLVFLDIGLPDIPGYTLITEFKTK--WDQTSIIAMTARSSIELERKVRGYGIAYYMAKPFSVDELTALVSHISRRQ	I	L	I	V	D	N	D	R	V	Y	I	D	F	I	S	Q	M	L	L	K	W	G	-	H	R	V	E	S	V	E	T	G	R	A	A	R	S	L	A	-	-	F	-	-	G	L	V	F	L	D	I	G	L	P	D	I	P	G	Y	T	L	I	T	E	F	K	T	K	-	-	W	D	Q	T	S	I	I	A	M	T	A	R	S	S	I	E	L	E	R	K	V	R	G	Y	G	I	A	Y	Y	M	A	K	P	F	S	V	D	E	L	T	A	L	V	S	H	I	S	R	R	Q
A0A7Y9HKS8	FLVAEGDQVQRHALADILVHVG-VRITQAPDGHTALRHF---PVDIAIIDLALPGMDALELIRRLGEAR-C-QSGVIIVGAQSNAVLSVETMASGVNGAIGKPVIGSRLVALIQNHL---	F	L	V	A	E	G	D	Q	V	Q	R	H	A	L	A	D	I	L	V	H	V	G	-	V	R	I	T	Q	A	P	D	G	H	T	A	L	R	H	F	-	-	-	P	V	D	I	A	I	I	D	L	A	L	P	G	M	D	A	L	E	L	I	R	R	L	G	E	A	R	-	C	-	Q	S	G	V	I	I	V	G	A	Q	S	N	A	V	L	S	V	E	T	M	A	S	G	V	N	G	A	I	G	K	P	V	I	G	S	R	L	V	A	L	I	Q	N	H	L	-	-	-
K9D739	ILVVNDDPASLLALTSLLDGRG-YSVLSARSGQEALRQV-----AVILLDVNMPGMDGFETAEAIHQRPRSADIPIIFVTAFADEIDRLKAYQRGAADFLFTPVIPQILHAKVSVFVTLA	I	L	V	V	N	D	D	P	A	S	L	L	A	L	T	S	L	L	D	G	R	G	-	Y	S	V	L	S	A	R	S	G	Q	E	A	L	R	Q	V	-	-	-	-	-	A	V	I	L	L	D	V	N	M	P	G	M	D	G	F	E	T	A	E	A	I	H	Q	R	P	R	S	A	D	I	P	I	I	F	V	T	A	F	A	D	E	I	D	R	L	K	A	Y	Q	R	G	A	A	D	F	L	F	T	P	V	I	P	Q	I	L	H	A	K	V	S	V	F	V	T	L	A
A0A0S4L8W1	--IVADRPLLREAIKPVIESHS-PVVREAAAEEEAIRIV--KSVEMAILDIGLPDSSGVTMLKRIKRLC---SRKCLVLTRHDNAQYTRLARGHGGSDYLTKGATSWQLSDAIRTIL---	-	-	I	V	A	D	R	P	L	L	R	E	A	I	K	P	V	I	E	S	H	S	-	P	V	V	R	E	A	A	A	E	E	E	A	I	R	I	V	-	-	K	S	V	E	M	A	I	L	D	I	G	L	P	D	S	S	G	V	T	M	L	K	R	I	K	R	L	C	-	-	-	S	R	K	C	L	V	L	T	R	H	D	N	A	Q	Y	T	R	L	A	R	G	H	G	G	S	D	Y	L	T	K	G	A	T	S	W	Q	L	S	D	A	I	R	T	I	L	-	-	-
A0A239BS14	ALLIEPHTGMRASLHNMLTLCGVTRIEHAVSAGAAIRSIRNREFDLVLCEYDLGDQDGQQLLEDLRNRLIPLSTIFMMVTAERSYEKVVSAAELAPSVYLLKPFTADALLERILRAVEKR	A	L	L	I	E	P	H	T	G	M	R	A	S	L	H	N	M	L	T	L	C	G	V	T	R	I	E	H	A	V	S	A	G	A	A	I	R	S	I	R	N	R	E	F	D	L	V	L	C	E	Y	D	L	G	D	Q	D	G	Q	Q	L	L	E	D	L	R	N	R	L	I	P	L	S	T	I	F	M	M	V	T	A	E	R	S	Y	E	K	V	V	S	A	A	E	L	A	P	S	V	Y	L	L	K	P	F	T	A	D	A	L	L	E	R	I	L	R	A	V	E	K	R
A0A5B1BKR5	ILIIDSDDEHLESLKKILSKLK-VSIYEINSGDKAFSLL-----ILILLDVKMLGMDAQEIAQLILDNKKNNHIPVICMTTNNKDESINQGYNLSAIDCLSKPINKDILLSKVEIFLHCF	I	L	I	I	D	S	D	D	E	H	L	E	S	L	K	K	I	L	S	K	L	K	-	V	S	I	Y	E	I	N	S	G	D	K	A	F	S	L	L	-	-	-	-	-	I	L	I	L	L	D	V	K	M	L	G	M	D	A	Q	E	I	A	Q	L	I	L	D	N	K	K	N	N	H	I	P	V	I	C	M	T	T	N	N	K	D	E	S	I	N	Q	G	Y	N	L	S	A	I	D	C	L	S	K	P	I	N	K	D	I	L	L	S	K	V	E	I	F	L	H	C	F
A0A7V7PKB8	VVIVEDEPLIALDLETILEDEG-HIVGTAATTEAALGLA---DIDMAFVNVELAEPDGVEAARRLREEH---DVGSLFVSAKLTDEVRARAREWKPVGFVSKPFVRREILRAV-------	V	V	I	V	E	D	E	P	L	I	A	L	D	L	E	T	I	L	E	D	E	G	-	H	I	V	G	T	A	A	T	T	E	A	A	L	G	L	A	-	-	-	D	I	D	M	A	F	V	N	V	E	L	A	E	P	D	G	V	E	A	A	R	R	L	R	E	E	H	-	-	-	D	V	G	S	L	F	V	S	A	K	L	T	D	E	V	R	A	R	A	R	E	W	K	P	V	G	F	V	S	K	P	F	V	R	R	E	I	L	R	A	V	-	-	-	-	-	-	-
D6CUF1	ILLVEDDHMLGAATREALRDAT-HAVDWVLDGASALSAA-----ELMLLDLGLPKRDGLSVLQALRQSG---NLPILILAARDALEDRVRGLDLGADDYLVKPFESAELLARIRAVARRQ	I	L	L	V	E	D	D	H	M	L	G	A	A	T	R	E	A	L	R	D	A	T	-	H	A	V	D	W	V	L	D	G	A	S	A	L	S	A	A	-	-	-	-	-	E	L	M	L	L	D	L	G	L	P	K	R	D	G	L	S	V	L	Q	A	L	R	Q	S	G	-	-	-	N	L	P	I	L	I	L	A	A	R	D	A	L	E	D	R	V	R	G	L	D	L	G	A	D	D	Y	L	V	K	P	F	E	S	A	E	L	L	A	R	I	R	A	V	A	R	R	Q
A0A432MP48	ILIVHPDSSARTLMTSMLQTLG-VRLEEADSDRAAVRRL-----NLLIAGVDPDDPDALELLHYVKRKF---GLPVILLFSVADAERTREARQRGAEVVVRFPLPATQLRAAVAQLL---	I	L	I	V	H	P	D	S	S	A	R	T	L	M	T	S	M	L	Q	T	L	G	-	V	R	L	E	E	A	D	S	D	R	A	A	V	R	R	L	-	-	-	-	-	N	L	L	I	A	G	V	D	P	D	D	P	D	A	L	E	L	L	H	Y	V	K	R	K	F	-	-	-	G	L	P	V	I	L	L	F	S	V	A	D	A	E	R	T	R	E	A	R	Q	R	G	A	E	V	V	V	R	F	P	L	P	A	T	Q	L	R	A	A	V	A	Q	L	L	-	-	-
A0A6M0JXK1	ILIVGDAPESLEQLGRILAEAG-YQVRKVGSGELAVAPA-----DLVILDVEASGQRGYETCRQIKQHQQTQQLPIVFVSAFQDASDKVRAFSAGAVDYITKPFQAPEVLARVATHVRLN	I	L	I	V	G	D	A	P	E	S	L	E	Q	L	G	R	I	L	A	E	A	G	-	Y	Q	V	R	K	V	G	S	G	E	L	A	V	A	P	A	-	-	-	-	-	D	L	V	I	L	D	V	E	A	S	G	Q	R	G	Y	E	T	C	R	Q	I	K	Q	H	Q	Q	T	Q	Q	L	P	I	V	F	V	S	A	F	Q	D	A	S	D	K	V	R	A	F	S	A	G	A	V	D	Y	I	T	K	P	F	Q	A	P	E	V	L	A	R	V	A	T	H	V	R	L	N
E1IGW8	ILVASLGSRIEEFLVPILIDQG-YAVETSIGPTATLESV-----DLLLVD--LPSEHELPAFHDLREQT---STSIIVLGPPRNDPLLVAALELGADDYVQRPFRTDELMARVRAQLRRL	I	L	V	A	S	L	G	S	R	I	E	E	F	L	V	P	I	L	I	D	Q	G	-	Y	A	V	E	T	S	I	G	P	T	A	T	L	E	S	V	-	-	-	-	-	D	L	L	L	V	D	-	-	L	P	S	E	H	E	L	P	A	F	H	D	L	R	E	Q	T	-	-	-	S	T	S	I	I	V	L	G	P	P	R	N	D	P	L	L	V	A	A	L	E	L	G	A	D	D	Y	V	Q	R	P	F	R	T	D	E	L	M	A	R	V	R	A	Q	L	R	R	L
A0A0M9E8S9	ILVVDNRPENLRLLENILTDQG-YKVRPAISGSMALMTI-----DLIILDIRMPDIDGFAVCKILKSDVNTKDIPVIFISALDESMNKLKAFEIGGVDYITKPFEAQEVLARVKTQFDMR	I	L	V	V	D	N	R	P	E	N	L	R	L	L	E	N	I	L	T	D	Q	G	-	Y	K	V	R	P	A	I	S	G	S	M	A	L	M	T	I	-	-	-	-	-	D	L	I	I	L	D	I	R	M	P	D	I	D	G	F	A	V	C	K	I	L	K	S	D	V	N	T	K	D	I	P	V	I	F	I	S	A	L	D	E	S	M	N	K	L	K	A	F	E	I	G	G	V	D	Y	I	T	K	P	F	E	A	Q	E	V	L	A	R	V	K	T	Q	F	D	M	R
A0A096APM5	VLCLDNDVEIISGMTILLGQWG-VEVIAATTIDEALNKM-----HVLLADYHLHDLDGLDSLDALREN---AYLHGALLTADGSDELRQKARQRGY-LVLTKPLKPARLRAFLTAQYE--	V	L	C	L	D	N	D	V	E	I	I	S	G	M	T	I	L	L	G	Q	W	G	-	V	E	V	I	A	A	T	T	I	D	E	A	L	N	K	M	-	-	-	-	-	H	V	L	L	A	D	Y	H	L	H	D	L	D	G	L	D	S	L	D	A	L	R	E	N	-	-	-	A	Y	L	H	G	A	L	L	T	A	D	G	S	D	E	L	R	Q	K	A	R	Q	R	G	Y	-	L	V	L	T	K	P	L	K	P	A	R	L	R	A	F	L	T	A	Q	Y	E	-	-
A0A0M2PQW5	--IIEGNPHLRSLLGWHLQQLG-YGVFQSANLTQGQSAF-----DLIILDADLSDGSGLEFCRWLRRQS---PVMVLILSTRVTEADIVAGLKAGADDYLPKPFGMQEFLARADALTRRI	-	-	I	I	E	G	N	P	H	L	R	S	L	L	G	W	H	L	Q	Q	L	G	-	Y	G	V	F	Q	S	A	N	L	T	Q	G	Q	S	A	F	-	-	-	-	-	D	L	I	I	L	D	A	D	L	S	D	G	S	G	L	E	F	C	R	W	L	R	R	Q	S	-	-	-	P	V	M	V	L	I	L	S	T	R	V	T	E	A	D	I	V	A	G	L	K	A	G	A	D	D	Y	L	P	K	P	F	G	M	Q	E	F	L	A	R	A	D	A	L	T	R	R	I
A0A074LVR8	----------MERMQNELNRER-AVIGEACNGLQAVEMT-----DLILMDINMPVMNGLDTTREIKIRY---DVKIVVITVSDDVSYLFEALKKGAQGYLLKNLNPQSWVEYLVSV----	-	-	-	-	-	-	-	-	-	-	M	E	R	M	Q	N	E	L	N	R	E	R	-	A	V	I	G	E	A	C	N	G	L	Q	A	V	E	M	T	-	-	-	-	-	D	L	I	L	M	D	I	N	M	P	V	M	N	G	L	D	T	T	R	E	I	K	I	R	Y	-	-	-	D	V	K	I	V	V	I	T	V	S	D	D	V	S	Y	L	F	E	A	L	K	K	G	A	Q	G	Y	L	L	K	N	L	N	P	Q	S	W	V	E	Y	L	V	S	V	-	-	-	-
A0A0Q8R292	VLIVDKNTASRDYLSDLLARQG-QVVPVAGDEMAAVDIC-----AVVLINTSTPGVDPYRLCWGIKEKDPV-KTTVILLISKPFEYDREQAHYVGVEGFLNKPLASNHLITVLKKY----	V	L	I	V	D	K	N	T	A	S	R	D	Y	L	S	D	L	L	A	R	Q	G	-	Q	V	V	P	V	A	G	D	E	M	A	A	V	D	I	C	-	-	-	-	-	A	V	V	L	I	N	T	S	T	P	G	V	D	P	Y	R	L	C	W	G	I	K	E	K	D	P	V	-	K	T	T	V	I	L	L	I	S	K	P	F	E	Y	D	R	E	Q	A	H	Y	V	G	V	E	G	F	L	N	K	P	L	A	S	N	H	L	I	T	V	L	K	K	Y	-	-	-	-
A0A090AKC3	VMLIDDNRGRAALLQQALRDAH-YEVAVLHDDADILKRV-----DVILIDLESPDRDTLEYLSTLNRES--P-KPIVMFAENDDNIIIQAAIKAGVSAYVVDGLSHQRLKPIMKVAIARF	V	M	L	I	D	D	N	R	G	R	A	A	L	L	Q	Q	A	L	R	D	A	H	-	Y	E	V	A	V	L	H	D	D	A	D	I	L	K	R	V	-	-	-	-	-	D	V	I	L	I	D	L	E	S	P	D	R	D	T	L	E	Y	L	S	T	L	N	R	E	S	-	-	P	-	K	P	I	V	M	F	A	E	N	D	D	N	I	I	I	Q	A	A	I	K	A	G	V	S	A	Y	V	V	D	G	L	S	H	Q	R	L	K	P	I	M	K	V	A	I	A	R	F
A0A1I2EAT1	VLLVEPNADHWLLIRSALHQCF-VKPVWITNPAQAITYL-SNLPILILSELYLPRQDGLSLVTSIKSHLIFQVIPIIVLSHSQDPLDIVDAYQYNIASYIIKPSTSHQWL----------	V	L	L	V	E	P	N	A	D	H	W	L	L	I	R	S	A	L	H	Q	C	F	-	V	K	P	V	W	I	T	N	P	A	Q	A	I	T	Y	L	-	S	N	L	P	I	L	I	L	S	E	L	Y	L	P	R	Q	D	G	L	S	L	V	T	S	I	K	S	H	L	I	F	Q	V	I	P	I	I	V	L	S	H	S	Q	D	P	L	D	I	V	D	A	Y	Q	Y	N	I	A	S	Y	I	I	K	P	S	T	S	H	Q	W	L	-	-	-	-	-	-	-	-	-	-
A0A327NJ92	LLIVDENPYVVDILVQTLNKD--FKITVASTGQEAARLL-----DCVLTELDLAFFNGLELTKLIRMSR-LSQTPVVILSNVPDSATRIECLEQGVDAFLSKPFNPLEVKAKLHALLRRA	L	L	I	V	D	E	N	P	Y	V	V	D	I	L	V	Q	T	L	N	K	D	-	-	F	K	I	T	V	A	S	T	G	Q	E	A	A	R	L	L	-	-	-	-	-	D	C	V	L	T	E	L	D	L	A	F	F	N	G	L	E	L	T	K	L	I	R	M	S	R	-	L	S	Q	T	P	V	V	I	L	S	N	V	P	D	S	A	T	R	I	E	C	L	E	Q	G	V	D	A	F	L	S	K	P	F	N	P	L	E	V	K	A	K	L	H	A	L	L	R	R	A
A0A327JU47	------------MATKIAIDGG-ATVTHADDTAVALKVL-----DLLMVDVAL-DIAG--LIEKLEQER---HVPVVACGVESNARAAVEAIRAGAKEYVPLPPDPELIAAVLAAVAE-D	-	-	-	-	-	-	-	-	-	-	-	-	M	A	T	K	I	A	I	D	G	G	-	A	T	V	T	H	A	D	D	T	A	V	A	L	K	V	L	-	-	-	-	-	D	L	L	M	V	D	V	A	L	-	D	I	A	G	-	-	L	I	E	K	L	E	Q	E	R	-	-	-	H	V	P	V	V	A	C	G	V	E	S	N	A	R	A	A	V	E	A	I	R	A	G	A	K	E	Y	V	P	L	P	P	D	P	E	L	I	A	A	V	L	A	A	V	A	E	-	D
A0A1X4NIK4	VLLVENDPQLRRAMSILIESWG-VSVIESEDAESALDLM---TPDALLLDYQLGGATGTELYEELTRR---GRLPCAIVSAERSVQLRQETKRLN-IELLLKPLDRAKLVEFLHGAAQ--	V	L	L	V	E	N	D	P	Q	L	R	R	A	M	S	I	L	I	E	S	W	G	-	V	S	V	I	E	S	E	D	A	E	S	A	L	D	L	M	-	-	-	T	P	D	A	L	L	L	D	Y	Q	L	G	G	A	T	G	T	E	L	Y	E	E	L	T	R	R	-	-	-	G	R	L	P	C	A	I	V	S	A	E	R	S	V	Q	L	R	Q	E	T	K	R	L	N	-	I	E	L	L	L	K	P	L	D	R	A	K	L	V	E	F	L	H	G	A	A	Q	-	-
A0A2A2HZ33.1	------DQEMAERLIRQLEFFS-FRATAFNTPDELMDAC-----ETILMDVHFGGTEGIATVEQLQTRH--TPIPVVFLSEDGTIETRLRASRCGGEEFFYPQVDPGQLIEKIETY----	-	-	-	-	-	-	D	Q	E	M	A	E	R	L	I	R	Q	L	E	F	F	S	-	F	R	A	T	A	F	N	T	P	D	E	L	M	D	A	C	-	-	-	-	-	E	T	I	L	M	D	V	H	F	G	G	T	E	G	I	A	T	V	E	Q	L	Q	T	R	H	-	-	T	P	I	P	V	V	F	L	S	E	D	G	T	I	E	T	R	L	R	A	S	R	C	G	G	E	E	F	F	Y	P	Q	V	D	P	G	Q	L	I	E	K	I	E	T	Y	-	-	-	-
B3PF07	ILLVENQRVDQMVIGAMLKKMG-CYVQLAQDGHEALEIL-----DLILMDYDAEEKDSLVAAQKIREQERLHHLPIVAVTASQLETDD-AVLGAGFDDYVAKPIRFDDLERRLQRWL---	I	L	L	V	E	N	Q	R	V	D	Q	M	V	I	G	A	M	L	K	K	M	G	-	C	Y	V	Q	L	A	Q	D	G	H	E	A	L	E	I	L	-	-	-	-	-	D	L	I	L	M	D	Y	D	A	E	E	K	D	S	L	V	A	A	Q	K	I	R	E	Q	E	R	L	H	H	L	P	I	V	A	V	T	A	S	Q	L	E	T	D	D	-	A	V	L	G	A	G	F	D	D	Y	V	A	K	P	I	R	F	D	D	L	E	R	R	L	Q	R	W	L	-	-	-
B8IBV9.1	ILLVDDQPAKLLSYEVILSELG-DTLIKATSAREALAHL-----AVVLIDVCMPELDGFELATMIREHPRYQHVAIIFVSAIQISDLHLRGYEAGAVDYVPVPVVPAVLRAKVRIFAELY	I	L	L	V	D	D	Q	P	A	K	L	L	S	Y	E	V	I	L	S	E	L	G	-	D	T	L	I	K	A	T	S	A	R	E	A	L	A	H	L	-	-	-	-	-	A	V	V	L	I	D	V	C	M	P	E	L	D	G	F	E	L	A	T	M	I	R	E	H	P	R	Y	Q	H	V	A	I	I	F	V	S	A	I	Q	I	S	D	L	H	L	R	G	Y	E	A	G	A	V	D	Y	V	P	V	P	V	V	P	A	V	L	R	A	K	V	R	I	F	A	E	L	Y
A0A0Y0N5P4	VLVVHENAVVRAGLVRVLGHVD-IVVGEIAEAGAALEAY-----HVVLANLDLPHIDGAQLTSYLRAFD---RASVVLIVRNASDERMRGAARIGATGFVEYAADPIELTRAVVAAA---	V	L	V	V	H	E	N	A	V	V	R	A	G	L	V	R	V	L	G	H	V	D	-	I	V	V	G	E	I	A	E	A	G	A	A	L	E	A	Y	-	-	-	-	-	H	V	V	L	A	N	L	D	L	P	H	I	D	G	A	Q	L	T	S	Y	L	R	A	F	D	-	-	-	R	A	S	V	V	L	I	V	R	N	A	S	D	E	R	M	R	G	A	A	R	I	G	A	T	G	F	V	E	Y	A	A	D	P	I	E	L	T	R	A	V	V	A	A	A	-	-	-
A0A7L5ZC75	VLLVEDDPGFAQ----AFHGLG-HEVEVAADGPSGVAAA-----DVMVLDVMLPGYDGFEVARRVRTRS---LLPIVMLTARSDSSDIVAGLECGADDYVTTPVEPRVLDARIKAVLR--	V	L	L	V	E	D	D	P	G	F	A	Q	-	-	-	-	A	F	H	G	L	G	-	H	E	V	E	V	A	A	D	G	P	S	G	V	A	A	A	-	-	-	-	-	D	V	M	V	L	D	V	M	L	P	G	Y	D	G	F	E	V	A	R	R	V	R	T	R	S	-	-	-	L	L	P	I	V	M	L	T	A	R	S	D	S	S	D	I	V	A	G	L	E	C	G	A	D	D	Y	V	T	T	P	V	E	P	R	V	L	D	A	R	I	K	A	V	L	R	-	-
A0A4P6K207	ILVVENEASNRILIERVLSTRG-YRCLSASNGREALNIL-----DLILTDLSMPVLDGYRATQLIRARPGLANVPIVAVTAFALNDEGEAAKQIGCTEYLTKPFKPRQLLEVVERLL---	I	L	V	V	E	N	E	A	S	N	R	I	L	I	E	R	V	L	S	T	R	G	-	Y	R	C	L	S	A	S	N	G	R	E	A	L	N	I	L	-	-	-	-	-	D	L	I	L	T	D	L	S	M	P	V	L	D	G	Y	R	A	T	Q	L	I	R	A	R	P	G	L	A	N	V	P	I	V	A	V	T	A	F	A	L	N	D	E	G	E	A	A	K	Q	I	G	C	T	E	Y	L	T	K	P	F	K	P	R	Q	L	L	E	V	V	E	R	L	L	-	-	-
A0A4Q1JK37	CIAIDNELIALKQIESYIDQSF-LKVAIYTSPEKAIDVL-----DLMFIDIDMPGLSGIDFVKLLDN------PMVIFTSAHC--QYAIEGFRLNAIDYLLKPFNYSEFLKSAHKAKTRF	C	I	A	I	D	N	E	L	I	A	L	K	Q	I	E	S	Y	I	D	Q	S	F	-	L	K	V	A	I	Y	T	S	P	E	K	A	I	D	V	L	-	-	-	-	-	D	L	M	F	I	D	I	D	M	P	G	L	S	G	I	D	F	V	K	L	L	D	N	-	-	-	-	-	-	P	M	V	I	F	T	S	A	H	C	-	-	Q	Y	A	I	E	G	F	R	L	N	A	I	D	Y	L	L	K	P	F	N	Y	S	E	F	L	K	S	A	H	K	A	K	T	R	F
A0A7W5D9V1	LLFVDDNPRVINLVNMMFRGA--YQVHTASSGAAALEII-----DVIVSDERMPAMRGNELLAEVRRRS---STIRLLVTGYSELAALVGSLNSGVFRFVNRPWNPEELKRAVLEAVVAS	L	L	F	V	D	D	N	P	R	V	I	N	L	V	N	M	M	F	R	G	A	-	-	Y	Q	V	H	T	A	S	S	G	A	A	A	L	E	I	I	-	-	-	-	-	D	V	I	V	S	D	E	R	M	P	A	M	R	G	N	E	L	L	A	E	V	R	R	R	S	-	-	-	S	T	I	R	L	L	V	T	G	Y	S	E	L	A	A	L	V	G	S	L	N	S	G	V	F	R	F	V	N	R	P	W	N	P	E	E	L	K	R	A	V	L	E	A	V	V	A	S
A0A5S4ZRC5	VLVVDDDPAFRDYLATILAPFN-YLLITAGDGMQGTELA-----DIMILDVAMPKMNGLQVLDKLSEHFW-KGMYVFIVTSQLLTSEDKQ------------------------------	V	L	V	V	D	D	D	P	A	F	R	D	Y	L	A	T	I	L	A	P	F	N	-	Y	L	L	I	T	A	G	D	G	M	Q	G	T	E	L	A	-	-	-	-	-	D	I	M	I	L	D	V	A	M	P	K	M	N	G	L	Q	V	L	D	K	L	S	E	H	F	W	-	K	G	M	Y	V	F	I	V	T	S	Q	L	L	T	S	E	D	K	Q	-	-	-	-	-	-	-	-	-	-	-	-	-	-	-	-	-	-	-	-	-	-	-	-	-	-	-	-	-	-
A0A327MBQ6	ILILDDRATNRSIYARLATEDD-VSVEVFGDPLDALEWL-----DLVITDFKMPGMDGAEFTRRLRALPGKSAVPVLVVTAHDDRGFRVRALDAGATDFLQSPIDHFELVTRARNLLALG	I	L	I	L	D	D	R	A	T	N	R	S	I	Y	A	R	L	A	T	E	D	D	-	V	S	V	E	V	F	G	D	P	L	D	A	L	E	W	L	-	-	-	-	-	D	L	V	I	T	D	F	K	M	P	G	M	D	G	A	E	F	T	R	R	L	R	A	L	P	G	K	S	A	V	P	V	L	V	V	T	A	H	D	D	R	G	F	R	V	R	A	L	D	A	G	A	T	D	F	L	Q	S	P	I	D	H	F	E	L	V	T	R	A	R	N	L	L	A	L	G
A0A7Z2ZM57	VLIVDNSPLIRNSLSKQVEESG-YWAGTAANGMLALEWL--A--DICITDVRMPVMDGIELLRQIRAKY---WMVCIMVSSYDEFAYAKESIQLEAIDYILKPVDRDLLYSTLAKSSAKL	V	L	I	V	D	N	S	P	L	I	R	N	S	L	S	K	Q	V	E	E	S	G	-	Y	W	A	G	T	A	A	N	G	M	L	A	L	E	W	L	-	-	A	-	-	D	I	C	I	T	D	V	R	M	P	V	M	D	G	I	E	L	L	R	Q	I	R	A	K	Y	-	-	-	W	M	V	C	I	M	V	S	S	Y	D	E	F	A	Y	A	K	E	S	I	Q	L	E	A	I	D	Y	I	L	K	P	V	D	R	D	L	L	Y	S	T	L	A	K	S	S	A	K	L
U3GC01	ILLVEHDQAEGERLSFSLRDGG-HDVQRVSHPSQAQPAI-----ELLLMEWTWPERESIDMLLALRANMQTRGLPVIVLSRHGDARAKIAALDAGADDYVVKPCDTGELHARIRAVLRRR	I	L	L	V	E	H	D	Q	A	E	G	E	R	L	S	F	S	L	R	D	G	G	-	H	D	V	Q	R	V	S	H	P	S	Q	A	Q	P	A	I	-	-	-	-	-	E	L	L	L	M	E	W	T	W	P	E	R	E	S	I	D	M	L	L	A	L	R	A	N	M	Q	T	R	G	L	P	V	I	V	L	S	R	H	G	D	A	R	A	K	I	A	A	L	D	A	G	A	D	D	Y	V	V	K	P	C	D	T	G	E	L	H	A	R	I	R	A	V	L	R	R	R
Q0AAU4	ILAVDRHPRLLESLDMLANARG-IPLDTAETPAEARTLV-----GVVLVDMQAEDTASLDLMEWLHNHR---GMDVIALTADPTCRAPIEALRRGASEFIRKPFAPEAMLATLENTLERR	I	L	A	V	D	R	H	P	R	L	L	E	S	L	D	M	L	A	N	A	R	G	-	I	P	L	D	T	A	E	T	P	A	E	A	R	T	L	V	-	-	-	-	-	G	V	V	L	V	D	M	Q	A	E	D	T	A	S	L	D	L	M	E	W	L	H	N	H	R	-	-	-	G	M	D	V	I	A	L	T	A	D	P	T	C	R	A	P	I	E	A	L	R	R	G	A	S	E	F	I	R	K	P	F	A	P	E	A	M	L	A	T	L	E	N	T	L	E	R	R
D8G6K2	VLLVETDEALAQQVSLDLKSSG-YEPVVATDIAGGQHLA-----ALIVIDRMLPGEAGLTLCNHLRNTG--NRVPVLLLMARDTVEDRVACLECGADDYFLKPYRTEEFLQLVR------	V	L	L	V	E	T	D	E	A	L	A	Q	Q	V	S	L	D	L	K	S	S	G	-	Y	E	P	V	V	A	T	D	I	A	G	G	Q	H	L	A	-	-	-	-	-	A	L	I	V	I	D	R	M	L	P	G	E	A	G	L	T	L	C	N	H	L	R	N	T	G	-	-	N	R	V	P	V	L	L	L	M	A	R	D	T	V	E	D	R	V	A	C	L	E	C	G	A	D	D	Y	F	L	K	P	Y	R	T	E	E	F	L	Q	L	V	R	-	-	-	-	-	-
A0A5C5X437	LAIVDPRDGSRTTIKNLLLGID-SWEAECSRYEFFSDII-----DIALIALDADPQQGLATIAEVRQES---ECHVLVVSSSQEGSLILQAMRNGAKEFLHSPLNLDDFMAALDRIQN--	L	A	I	V	D	P	R	D	G	S	R	T	T	I	K	N	L	L	L	G	I	D	-	S	W	E	A	E	C	S	R	Y	E	F	F	S	D	I	I	-	-	-	-	-	D	I	A	L	I	A	L	D	A	D	P	Q	Q	G	L	A	T	I	A	E	V	R	Q	E	S	-	-	-	E	C	H	V	L	V	V	S	S	S	Q	E	G	S	L	I	L	Q	A	M	R	N	G	A	K	E	F	L	H	S	P	L	N	L	D	D	F	M	A	A	L	D	R	I	Q	N	-	-
A0A6G8NHS4	IFFVEANPAIHGNLRDVLESRY-MDVHTLSGGSALIGRM-----ALIVLRDGLPDMKASAVLRALQQAG--HDTPVIVIGDANTLDSELVCLELGADDYVRMPCNPRELLSRVENVLRR-	I	F	F	V	E	A	N	P	A	I	H	G	N	L	R	D	V	L	E	S	R	Y	-	M	D	V	H	T	L	S	G	G	S	A	L	I	G	R	M	-	-	-	-	-	A	L	I	V	L	R	D	G	L	P	D	M	K	A	S	A	V	L	R	A	L	Q	Q	A	G	-	-	H	D	T	P	V	I	V	I	G	D	A	N	T	L	D	S	E	L	V	C	L	E	L	G	A	D	D	Y	V	R	M	P	C	N	P	R	E	L	L	S	R	V	E	N	V	L	R	R	-
A0A086Y1K0	ILIVDNGATSRIMLKARIAEAR-YPIATATTAREALAHA-----MLVIAAMALPDLDGLSLCRRLHAQP-GALLPVLLMAGTDDAALRLAALEAGASDVLSASSDGAELLARMRAALRRA	I	L	I	V	D	N	G	A	T	S	R	I	M	L	K	A	R	I	A	E	A	R	-	Y	P	I	A	T	A	T	T	A	R	E	A	L	A	H	A	-	-	-	-	-	M	L	V	I	A	A	M	A	L	P	D	L	D	G	L	S	L	C	R	R	L	H	A	Q	P	-	G	A	L	L	P	V	L	L	M	A	G	T	D	D	A	A	L	R	L	A	A	L	E	A	G	A	S	D	V	L	S	A	S	S	D	G	A	E	L	L	A	R	M	R	A	A	L	R	R	A
H6SL36	VLVIADTPLVAGFVGGVLDEAG-IQCEILGHPEEVLGRL-----DVLVVDVGMRSYSAAEVAAVVRDAA--QAVPIVAVSHRRDASAQQAALAAGVDLLLSWPLHPEVVVAAIEAQGRRG	V	L	V	I	A	D	T	P	L	V	A	G	F	V	G	G	V	L	D	E	A	G	-	I	Q	C	E	I	L	G	H	P	E	E	V	L	G	R	L	-	-	-	-	-	D	V	L	V	V	D	V	G	M	R	S	Y	S	A	A	E	V	A	A	V	V	R	D	A	A	-	-	Q	A	V	P	I	V	A	V	S	H	R	R	D	A	S	A	Q	Q	A	A	L	A	A	G	V	D	L	L	L	S	W	P	L	H	P	E	V	V	V	A	A	I	E	A	Q	G	R	R	G
A0A0W0GGL6	IIVASHEEAARQQISAKLIMAG-LRCLTASSSAETIEFI-----ALVLLEAAMPGRSGLQVLQEITAVS--PDTAVVVMLDGRDREAAVRCLDLGAADYLVKPANLEETLLKTRRILDWR	I	I	V	A	S	H	E	E	A	A	R	Q	Q	I	S	A	K	L	I	M	A	G	-	L	R	C	L	T	A	S	S	S	A	E	T	I	E	F	I	-	-	-	-	-	A	L	V	L	L	E	A	A	M	P	G	R	S	G	L	Q	V	L	Q	E	I	T	A	V	S	-	-	P	D	T	A	V	V	V	M	L	D	G	R	D	R	E	A	A	V	R	C	L	D	L	G	A	A	D	Y	L	V	K	P	A	N	L	E	E	T	L	L	K	T	R	R	I	L	D	W	R
A0A848G1E7	VLVVDSSRERAADVCAALALAG-HQVAALSSALDLSDQV-----DVIFIQADSPSRDTLEHLATMNR----CPRPVLLFSQDTDSEMIRRAVKAGVSSYVVDSVTPERLDSLVEVAIAQF	V	L	V	V	D	S	S	R	E	R	A	A	D	V	C	A	A	L	A	L	A	G	-	H	Q	V	A	A	L	S	S	A	L	D	L	S	D	Q	V	-	-	-	-	-	D	V	I	F	I	Q	A	D	S	P	S	R	D	T	L	E	H	L	A	T	M	N	R	-	-	-	-	C	P	R	P	V	L	L	F	S	Q	D	T	D	S	E	M	I	R	R	A	V	K	A	G	V	S	S	Y	V	V	D	S	V	T	P	E	R	L	D	S	L	V	E	V	A	I	A	Q	F
A0A7X0M9I5	VLVVDDTPTKRYILGSWLRRAG-HHVVEASGGQEALTLV-----DVVVLDVRLPDIDGYEVCERIKADPETAALPVLQISAHIGAAERTLGLDRGADAYMAEPIEPEEFIATVHAALRYS	V	L	V	V	D	D	T	P	T	K	R	Y	I	L	G	S	W	L	R	R	A	G	-	H	H	V	V	E	A	S	G	G	Q	E	A	L	T	L	V	-	-	-	-	-	D	V	V	V	L	D	V	R	L	P	D	I	D	G	Y	E	V	C	E	R	I	K	A	D	P	E	T	A	A	L	P	V	L	Q	I	S	A	H	I	G	A	A	E	R	T	L	G	L	D	R	G	A	D	A	Y	M	A	E	P	I	E	P	E	E	F	I	A	T	V	H	A	A	L	R	Y	S
A0A432M6K3	ILVVDGRLQSRFVLVERLKALG-VAPLAIDDGVAALQAI-----ALILTNCHMPGMDGYEIARRIRHWEAELRIPIIALCATANAAQWQKCMDSGMDGLLKKPSRARELQAVLQLWVEQ-	I	L	V	V	D	G	R	L	Q	S	R	F	V	L	V	E	R	L	K	A	L	G	-	V	A	P	L	A	I	D	D	G	V	A	A	L	Q	A	I	-	-	-	-	-	A	L	I	L	T	N	C	H	M	P	G	M	D	G	Y	E	I	A	R	R	I	R	H	W	E	A	E	L	R	I	P	I	I	A	L	C	A	T	A	N	A	A	Q	W	Q	K	C	M	D	S	G	M	D	G	L	L	K	K	P	S	R	A	R	E	L	Q	A	V	L	Q	L	W	V	E	Q	-
E3EA18	ILIIEGQKSLADMIALHLQEEG-YHTELIYDCKLAIPTL-----DIIVTALMFSGKVECELISHIRQFT---TVPVLVISNNTLLNTRIKALDDGADDFLCKPFSLRELNARIKALL---	I	L	I	I	E	G	Q	K	S	L	A	D	M	I	A	L	H	L	Q	E	E	G	-	Y	H	T	E	L	I	Y	D	C	K	L	A	I	P	T	L	-	-	-	-	-	D	I	I	V	T	A	L	M	F	S	G	K	V	E	C	E	L	I	S	H	I	R	Q	F	T	-	-	-	T	V	P	V	L	V	I	S	N	N	T	L	L	N	T	R	I	K	A	L	D	D	G	A	D	D	F	L	C	K	P	F	S	L	R	E	L	N	A	R	I	K	A	L	L	-	-	-
A0A0X8HE07	LLLVDSDADTLALLAATLEQEG-CRLLTAKGGEAALTVL-----DLVMANARMPDMGGIDLLNRIEQGW---HCLRILLDSQSDMNAIVRAINEGIYSFVGIPWKADELCQTLRQALAHQ	L	L	L	V	D	S	D	A	D	T	L	A	L	L	A	A	T	L	E	Q	E	G	-	C	R	L	L	T	A	K	G	G	E	A	A	L	T	V	L	-	-	-	-	-	D	L	V	M	A	N	A	R	M	P	D	M	G	G	I	D	L	L	N	R	I	E	Q	G	W	-	-	-	H	C	L	R	I	L	L	D	S	Q	S	D	M	N	A	I	V	R	A	I	N	E	G	I	Y	S	F	V	G	I	P	W	K	A	D	E	L	C	Q	T	L	R	Q	A	L	A	H	Q
A0A0R0MAI8	ALVVDGNPTSRAILVNQLREFGVGAVEQATRSIDARKVLELKTFDIVLCEQYFQPTTGQDLLDDLRRQLLPFATVFIMVTGEATYAKVAEAAESALDGYLIKPHTATRLAERLYQARQRK	A	L	V	V	D	G	N	P	T	S	R	A	I	L	V	N	Q	L	R	E	F	G	V	G	A	V	E	Q	A	T	R	S	I	D	A	R	K	V	L	E	L	K	T	F	D	I	V	L	C	E	Q	Y	F	Q	P	T	T	G	Q	D	L	L	D	D	L	R	R	Q	L	L	P	F	A	T	V	F	I	M	V	T	G	E	A	T	Y	A	K	V	A	E	A	A	E	S	A	L	D	G	Y	L	I	K	P	H	T	A	T	R	L	A	E	R	L	Y	Q	A	R	Q	R	K
A0A1L4D1W0	VLIVDDVPTVRNLAKFALTKAG-FVILEAENGSVGLAVA-----DLVISALNMPVMGGFDLAKAMKADPKTQNIPIFILTKDTNPDDAQIGKEIGIRAWIIKPFVPDKLLAAVKKAL---	V	L	I	V	D	D	V	P	T	V	R	N	L	A	K	F	A	L	T	K	A	G	-	F	V	I	L	E	A	E	N	G	S	V	G	L	A	V	A	-	-	-	-	-	D	L	V	I	S	A	L	N	M	P	V	M	G	G	F	D	L	A	K	A	M	K	A	D	P	K	T	Q	N	I	P	I	F	I	L	T	K	D	T	N	P	D	D	A	Q	I	G	K	E	I	G	I	R	A	W	I	I	K	P	F	V	P	D	K	L	L	A	A	V	K	K	A	L	-	-	-
R8W8Y1	VVIADGDQEFRTALSGALQAEG-IEVGTAASGTGALEQV-----DLLLTDLMLPELDGLSLLHRIVDNG-Y-KVGVFVISAFASDMAAAECSALGVSHFLRKPVGPEVLAGRIRQWGMSR	V	V	I	A	D	G	D	Q	E	F	R	T	A	L	S	G	A	L	Q	A	E	G	-	I	E	V	G	T	A	A	S	G	T	G	A	L	E	Q	V	-	-	-	-	-	D	L	L	L	T	D	L	M	L	P	E	L	D	G	L	S	L	L	H	R	I	V	D	N	G	-	Y	-	K	V	G	V	F	V	I	S	A	F	A	S	D	M	A	A	A	E	C	S	A	L	G	V	S	H	F	L	R	K	P	V	G	P	E	V	L	A	G	R	I	R	Q	W	G	M	S	R
A0A069PD67	ILTVANDIDVLMAVRTRFDPES-YRCKYASTLDEADRMI-----DAVILDCDLTADSGVSFLHRLRTSTSGRRLPVLLVSKLASEAACVSALEAGADDYLRKPVSSSELRARVRA-----	I	L	T	V	A	N	D	I	D	V	L	M	A	V	R	T	R	F	D	P	E	S	-	Y	R	C	K	Y	A	S	T	L	D	E	A	D	R	M	I	-	-	-	-	-	D	A	V	I	L	D	C	D	L	T	A	D	S	G	V	S	F	L	H	R	L	R	T	S	T	S	G	R	R	L	P	V	L	L	V	S	K	L	A	S	E	A	A	C	V	S	A	L	E	A	G	A	D	D	Y	L	R	K	P	V	S	S	S	E	L	R	A	R	V	R	A	-	-	-	-	-
A9FHZ8	MLIVDGENSQRRALSAGLSVEG-FEVVFAASFQDALLTL-----DVAMIDLMMPDLNGLELARHIRHAF--PRVRVVLSSAYHLSARQVERADCGAVAFVPKPYQVGEICRFLR------	M	L	I	V	D	G	E	N	S	Q	R	R	A	L	S	A	G	L	S	V	E	G	-	F	E	V	V	F	A	A	S	F	Q	D	A	L	L	T	L	-	-	-	-	-	D	V	A	M	I	D	L	M	M	P	D	L	N	G	L	E	L	A	R	H	I	R	H	A	F	-	-	P	R	V	R	V	V	L	S	S	A	Y	H	L	S	A	R	Q	V	E	R	A	D	C	G	A	V	A	F	V	P	K	P	Y	Q	V	G	E	I	C	R	F	L	R	-	-	-	-	-	-
A0A254TET9	VLVAESDVVMRTYLEQLFGKK--YQVISAPSGRLALQTA-----ELVLSGLARPEPDGFDLLGALRAQSTTSPIAFILLFFRPNDNADEEGMCAGADDWLAKPFNGRELLSKAKGMLALT	V	L	V	A	E	S	D	V	V	M	R	T	Y	L	E	Q	L	F	G	K	K	-	-	Y	Q	V	I	S	A	P	S	G	R	L	A	L	Q	T	A	-	-	-	-	-	E	L	V	L	S	G	L	A	R	P	E	P	D	G	F	D	L	L	G	A	L	R	A	Q	S	T	T	S	P	I	A	F	I	L	L	F	F	R	P	N	D	N	A	D	E	E	G	M	C	A	G	A	D	D	W	L	A	K	P	F	N	G	R	E	L	L	S	K	A	K	G	M	L	A	L	T
A0A840RCT2	ILLVTDTAKPIGELRETLLQQG-YDLTDAASSTALLSSV-----DVVIIDTESPSRDTLEQLSVMNS----APRPVVMFTPDADQQHIRAAVGAGVTTYVVDGLDADKLSPIIEVAMVRF	I	L	L	V	T	D	T	A	K	P	I	G	E	L	R	E	T	L	L	Q	Q	G	-	Y	D	L	T	D	A	A	S	S	T	A	L	L	S	S	V	-	-	-	-	-	D	V	V	I	I	D	T	E	S	P	S	R	D	T	L	E	Q	L	S	V	M	N	S	-	-	-	-	A	P	R	P	V	V	M	F	T	P	D	A	D	Q	Q	H	I	R	A	A	V	G	A	G	V	T	T	Y	V	V	D	G	L	D	A	D	K	L	S	P	I	I	E	V	A	M	V	R	F
H0E2Z3	------------------------VLGEAGDVDVAVRLI-----DVVLLDVHMPGGGGAEVLRRVHETR---GQRFLALSVSDEPEDVISLIRAGARGYVTKTISGEELVAAIGQVKA--	-	-	-	-	-	-	-	-	-	-	-	-	-	-	-	-	-	-	-	-	-	-	-	-	V	L	G	E	A	G	D	V	D	V	A	V	R	L	I	-	-	-	-	-	D	V	V	L	L	D	V	H	M	P	G	G	G	G	A	E	V	L	R	R	V	H	E	T	R	-	-	-	G	Q	R	F	L	A	L	S	V	S	D	E	P	E	D	V	I	S	L	I	R	A	G	A	R	G	Y	V	T	K	T	I	S	G	E	E	L	V	A	A	I	G	Q	V	K	A	-	-
A0A098LAY5	LLYVDSEQHNLNAFRAYFREF--YNIHLYRTGIDALFAL-----DIIIADQPRPEVTGFEFVSAAHFKD---PPLIIALTVHPDTTALDLAMEQGLFRYFGKPVDFQELHLAL-------	L	L	Y	V	D	S	E	Q	H	N	L	N	A	F	R	A	Y	F	R	E	F	-	-	Y	N	I	H	L	Y	R	T	G	I	D	A	L	F	A	L	-	-	-	-	-	D	I	I	I	A	D	Q	P	R	P	E	V	T	G	F	E	F	V	S	A	A	H	F	K	D	-	-	-	P	P	L	I	I	A	L	T	V	H	P	D	T	T	A	L	D	L	A	M	E	Q	G	L	F	R	Y	F	G	K	P	V	D	F	Q	E	L	H	L	A	L	-	-	-	-	-	-	-
K0NQ31.1	VLIVTDTGC-SNILSEILSGAG-YRIDYAKTCRVVLDIV-----DIVIIDIQRPGNHEFELCRTLNSNDISLNIPIIFICTLPELDDKEKAFEAGCYDFITKPFFAVELLSRIKNCIMMQ	V	L	I	V	T	D	T	G	C	-	S	N	I	L	S	E	I	L	S	G	A	G	-	Y	R	I	D	Y	A	K	T	C	R	V	V	L	D	I	V	-	-	-	-	-	D	I	V	I	I	D	I	Q	R	P	G	N	H	E	F	E	L	C	R	T	L	N	S	N	D	I	S	L	N	I	P	I	I	F	I	C	T	L	P	E	L	D	D	K	E	K	A	F	E	A	G	C	Y	D	F	I	T	K	P	F	F	A	V	E	L	L	S	R	I	K	N	C	I	M	M	Q
A0A323VAQ0	ILVIEAQPTMRAQLRTMLSSIGMEEVQFAVSAGMAVRRLREARYDLILCEYNLGEQDGQHLLEDLRNEIIPLDTLFVMITGERNYERVVSTAELSPNDYILKPLAAEALRVRLMRALEKR	I	L	V	I	E	A	Q	P	T	M	R	A	Q	L	R	T	M	L	S	S	I	G	M	E	E	V	Q	F	A	V	S	A	G	M	A	V	R	R	L	R	E	A	R	Y	D	L	I	L	C	E	Y	N	L	G	E	Q	D	G	Q	H	L	L	E	D	L	R	N	E	I	I	P	L	D	T	L	F	V	M	I	T	G	E	R	N	Y	E	R	V	V	S	T	A	E	L	S	P	N	D	Y	I	L	K	P	L	A	A	E	A	L	R	V	R	L	M	R	A	L	E	K	R
A0A2N1J4V5	ILYVDDKKREEEYVVSELKSYC-NNFIETDCCINAIEIY---KPEIVIYNVSFPEVSNEEFIKQIRSVN--EKAQVIIATDNLDKKKLYDAINLHLIKYLIYPFNLNTLLDSLKDCVRT-	I	L	Y	V	D	D	K	K	R	E	E	E	Y	V	V	S	E	L	K	S	Y	C	-	N	N	F	I	E	T	D	C	C	I	N	A	I	E	I	Y	-	-	-	K	P	E	I	V	I	Y	N	V	S	F	P	E	V	S	N	E	E	F	I	K	Q	I	R	S	V	N	-	-	E	K	A	Q	V	I	I	A	T	D	N	L	D	K	K	K	L	Y	D	A	I	N	L	H	L	I	K	Y	L	I	Y	P	F	N	L	N	T	L	L	D	S	L	K	D	C	V	R	T	-
A0A5R8KGB5	ILIIDASEHDAKVAADALREVG-AEVEVAEDGEEGLEMA-----DAVITEYRLPGVGGLQVIAALHVRK--PRLPVVLTTGMRDGDVAIRAIKGGAYDFLPKPLDVEELRSVVDEAVSAA	I	L	I	I	D	A	S	E	H	D	A	K	V	A	A	D	A	L	R	E	V	G	-	A	E	V	E	V	A	E	D	G	E	E	G	L	E	M	A	-	-	-	-	-	D	A	V	I	T	E	Y	R	L	P	G	V	G	G	L	Q	V	I	A	A	L	H	V	R	K	-	-	P	R	L	P	V	V	L	T	T	G	M	R	D	G	D	V	A	I	R	A	I	K	G	G	A	Y	D	F	L	P	K	P	L	D	V	E	E	L	R	S	V	V	D	E	A	V	S	A	A
A0A7X0RLR9	VLVVDAEMLHLDLMVNLLAEEG-YRVLTARTDEEALRIV--DRPDIVLMDVLLPGGRSYELSRSIRHSFS-IDLPLLFVTGRSTPADVEAGLAAGGNDFLKKPLDPGEVRVRIRTLLAMK	V	L	V	V	D	A	E	M	L	H	L	D	L	M	V	N	L	L	A	E	E	G	-	Y	R	V	L	T	A	R	T	D	E	E	A	L	R	I	V	-	-	D	R	P	D	I	V	L	M	D	V	L	L	P	G	G	R	S	Y	E	L	S	R	S	I	R	H	S	F	S	-	I	D	L	P	L	L	F	V	T	G	R	S	T	P	A	D	V	E	A	G	L	A	A	G	G	N	D	F	L	K	K	P	L	D	P	G	E	V	R	V	R	I	R	T	L	L	A	M	K
A0A3N7CLU3	FSIADADYFKQMLISSILNDPK-MLTSNCNNGHELIRQI--E--NIFIIDLFMPIMSGIEAIRYIRSAD-T-TTPIIAYSPTYQEDMANILLQLPKVYYCQKSS----------------	F	S	I	A	D	A	D	Y	F	K	Q	M	L	I	S	S	I	L	N	D	P	K	-	M	L	T	S	N	C	N	N	G	H	E	L	I	R	Q	I	-	-	E	-	-	N	I	F	I	I	D	L	F	M	P	I	M	S	G	I	E	A	I	R	Y	I	R	S	A	D	-	T	-	T	T	P	I	I	A	Y	S	P	T	Y	Q	E	D	M	A	N	I	L	L	Q	L	P	K	V	Y	Y	C	Q	K	S	S	-	-	-	-	-	-	-	-	-	-	-	-	-	-	-	-
A0A0S2TGZ9	ILALG-DDTDAELLKDSLRSKG-YFAGLAHDIRSALELV-----GILFLDADLPGVKLNELVPSIKKAF---DFTIVVLSSAVTKEMLSEVLRLGAAGFLVKPVQADALDKV--------	I	L	A	L	G	-	D	D	T	D	A	E	L	L	K	D	S	L	R	S	K	G	-	Y	F	A	G	L	A	H	D	I	R	S	A	L	E	L	V	-	-	-	-	-	G	I	L	F	L	D	A	D	L	P	G	V	K	L	N	E	L	V	P	S	I	K	K	A	F	-	-	-	D	F	T	I	V	V	L	S	S	A	V	T	K	E	M	L	S	E	V	L	R	L	G	A	A	G	F	L	V	K	P	V	Q	A	D	A	L	D	K	V	-	-	-	-	-	-	-	-
A0A3F2V5X8	ILNVDDSEGARYSKTRILSNAG-FVVIEAACGVEALSLA-----SLVLLDVKLPDINGMEVCRQLKGNTETQNILVLQTSASLGSADKIRSLDYGADNYLCEPIEPDELVANVKALLRLG	I	L	N	V	D	D	S	E	G	A	R	Y	S	K	T	R	I	L	S	N	A	G	-	F	V	V	I	E	A	A	C	G	V	E	A	L	S	L	A	-	-	-	-	-	S	L	V	L	L	D	V	K	L	P	D	I	N	G	M	E	V	C	R	Q	L	K	G	N	T	E	T	Q	N	I	L	V	L	Q	T	S	A	S	L	G	S	A	D	K	I	R	S	L	D	Y	G	A	D	N	Y	L	C	E	P	I	E	P	D	E	L	V	A	N	V	K	A	L	L	R	L	G
W9VU24	VLVVEPQPDQSKKIAITIASAG-MEVLVVEDPMKLLDRL-----NLVLISQDIPRVGASELAAVIRDHDDFFGLPILFLSSDPDPVGQLEALKAGGDGFVLKPVQRHQLIAAIEQRVRES	V	L	V	V	E	P	Q	P	D	Q	S	K	K	I	A	I	T	I	A	S	A	G	-	M	E	V	L	V	V	E	D	P	M	K	L	L	D	R	L	-	-	-	-	-	N	L	V	L	I	S	Q	D	I	P	R	V	G	A	S	E	L	A	A	V	I	R	D	H	D	D	F	F	G	L	P	I	L	F	L	S	S	D	P	D	P	V	G	Q	L	E	A	L	K	A	G	G	D	G	F	V	L	K	P	V	Q	R	H	Q	L	I	A	A	I	E	Q	R	V	R	E	S
A0A679I3M7	VLFIDGHDRDRRAFTDLLRLCV-YRISEATDGQSGLDFF--I--DCVVLELDLPDGSGFEVLKTLLPDA--QDVAVVVLTHLMSEPLFESALKLGAQEALLKRTSANILDRAVAKAI---	V	L	F	I	D	G	H	D	R	D	R	R	A	F	T	D	L	L	R	L	C	V	-	Y	R	I	S	E	A	T	D	G	Q	S	G	L	D	F	F	-	-	I	-	-	D	C	V	V	L	E	L	D	L	P	D	G	S	G	F	E	V	L	K	T	L	L	P	D	A	-	-	Q	D	V	A	V	V	V	L	T	H	L	M	S	E	P	L	F	E	S	A	L	K	L	G	A	Q	E	A	L	L	K	R	T	S	A	N	I	L	D	R	A	V	A	K	A	I	-	-	-
A0A7M1Q8K9	ILLVDDEVVRAAMVEEALMAEG-HRICRLASPASLNQMV-----DVVIIDMESPDRDTLESMALLNREN--P-RPVVFFADQHDSDMLQAALKSGVSAYVVDGLVPERVESIVEVAIARF	I	L	L	V	D	D	E	V	V	R	A	A	M	V	E	E	A	L	M	A	E	G	-	H	R	I	C	R	L	A	S	P	A	S	L	N	Q	M	V	-	-	-	-	-	D	V	V	I	I	D	M	E	S	P	D	R	D	T	L	E	S	M	A	L	L	N	R	E	N	-	-	P	-	R	P	V	V	F	F	A	D	Q	H	D	S	D	M	L	Q	A	A	L	K	S	G	V	S	A	Y	V	V	D	G	L	V	P	E	R	V	E	S	I	V	E	V	A	I	A	R	F
A0A1H2FVM1	VAVVDNDEINREAMQGLLVQWG-LEVVSYASAEEVMIAL-----DVLLSDYRLEGLNGLELVRQLRTSKR--SGPAVLVTADTREEVAEQARLVDV-HVLYKPVLPSRLRRHLQTLLRN-	V	A	V	V	D	N	D	E	I	N	R	E	A	M	Q	G	L	L	V	Q	W	G	-	L	E	V	V	S	Y	A	S	A	E	E	V	M	I	A	L	-	-	-	-	-	D	V	L	L	S	D	Y	R	L	E	G	L	N	G	L	E	L	V	R	Q	L	R	T	S	K	R	-	-	S	G	P	A	V	L	V	T	A	D	T	R	E	E	V	A	E	Q	A	R	L	V	D	V	-	H	V	L	Y	K	P	V	L	P	S	R	L	R	R	H	L	Q	T	L	L	R	N	-
U5NAR5	ILIINGNPTDLLVLIEDLKLWG-FNLMIAHNGESGLQKA-----DLILLDVRMPVMDGFEVCEKLKNNSETAGIPVIFIIADVHQTDKIKGLEMGAVDYITKSFQPDEVLARINRHLEIN	I	L	I	I	N	G	N	P	T	D	L	L	V	L	I	E	D	L	K	L	W	G	-	F	N	L	M	I	A	H	N	G	E	S	G	L	Q	K	A	-	-	-	-	-	D	L	I	L	L	D	V	R	M	P	V	M	D	G	F	E	V	C	E	K	L	K	N	N	S	E	T	A	G	I	P	V	I	F	I	I	A	D	V	H	Q	T	D	K	I	K	G	L	E	M	G	A	V	D	Y	I	T	K	S	F	Q	P	D	E	V	L	A	R	I	N	R	H	L	E	I	N
A0A0Q7TJX6	ILVVDGNAYMRKVTRMMLINLG-ASVIEAADGLAALEQI-----DVMLLDWDMPLLNGMEVVRIVRSPGVFPNLPIIMLTNQGHRSAVVQALHAGVNEFLVKPTSAKALHDRLSSIV---	I	L	V	V	D	G	N	A	Y	M	R	K	V	T	R	M	M	L	I	N	L	G	-	A	S	V	I	E	A	A	D	G	L	A	A	L	E	Q	I	-	-	-	-	-	D	V	M	L	L	D	W	D	M	P	L	L	N	G	M	E	V	V	R	I	V	R	S	P	G	V	F	P	N	L	P	I	I	M	L	T	N	Q	G	H	R	S	A	V	V	Q	A	L	H	A	G	V	N	E	F	L	V	K	P	T	S	A	K	A	L	H	D	R	L	S	S	I	V	-	-	-
A0A6M4FPU8	VLLVDDEPVRAAMVEEALMSEG-HQICHLTTPASLNAMV-----DVVIIDMESPDRDTLDSMALLNREN--P-RPVVFFADQHDPDTMQAALKAGVSAYVVDGLIQGRVKAIIEVAIARF	V	L	L	V	D	D	E	P	V	R	A	A	M	V	E	E	A	L	M	S	E	G	-	H	Q	I	C	H	L	T	T	P	A	S	L	N	A	M	V	-	-	-	-	-	D	V	V	I	I	D	M	E	S	P	D	R	D	T	L	D	S	M	A	L	L	N	R	E	N	-	-	P	-	R	P	V	V	F	F	A	D	Q	H	D	P	D	T	M	Q	A	A	L	K	A	G	V	S	A	Y	V	V	D	G	L	I	Q	G	R	V	K	A	I	I	E	V	A	I	A	R	F
A0A6B8MBW8	ILLVDDKQFFRDMLAPVLLAAG-YEVTTAASGREALALI---RVHLAVTDIDMPEMDGYALSRALLQAPGLENLPIVALAPQRTASAVEVATLCGARAVVGK-FDRRALVETVDELLKE-	I	L	L	V	D	D	K	Q	F	F	R	D	M	L	A	P	V	L	L	A	A	G	-	Y	E	V	T	T	A	A	S	G	R	E	A	L	A	L	I	-	-	-	R	V	H	L	A	V	T	D	I	D	M	P	E	M	D	G	Y	A	L	S	R	A	L	L	Q	A	P	G	L	E	N	L	P	I	V	A	L	A	P	Q	R	T	A	S	A	V	E	V	A	T	L	C	G	A	R	A	V	V	G	K	-	F	D	R	R	A	L	V	E	T	V	D	E	L	L	K	E	-
A0A6I3SNV5	IFLATPAGPLRDKMKETLNRHG-IVVGEASDGMAALRAL-----DVVIIEIQLPGLDGLELAKLCQEEK---LGAAVLLTPYTQLGHVQKSLETWLFEPLIRPVREEALLASVITAH---	I	F	L	A	T	P	A	G	P	L	R	D	K	M	K	E	T	L	N	R	H	G	-	I	V	V	G	E	A	S	D	G	M	A	A	L	R	A	L	-	-	-	-	-	D	V	V	I	I	E	I	Q	L	P	G	L	D	G	L	E	L	A	K	L	C	Q	E	E	K	-	-	-	L	G	A	A	V	L	L	T	P	Y	T	Q	L	G	H	V	Q	K	S	L	E	T	W	L	F	E	P	L	I	R	P	V	R	E	E	A	L	L	A	S	V	I	T	A	H	-	-	-
A0A516H3Q2	ILIVDGDREIRNRVMRFLVEHG-FRVTPAADSRGMSLAL-----DLIVLDLMLPGEDGVQLFRRLRQQ-V--TMPILLLTALSGEADRVLGLESGADDYLTKPFSPRELVARIKAVLRRS	I	L	I	V	D	G	D	R	E	I	R	N	R	V	M	R	F	L	V	E	H	G	-	F	R	V	T	P	A	A	D	S	R	G	M	S	L	A	L	-	-	-	-	-	D	L	I	V	L	D	L	M	L	P	G	E	D	G	V	Q	L	F	R	R	L	R	Q	Q	-	V	-	-	T	M	P	I	L	L	L	T	A	L	S	G	E	A	D	R	V	L	G	L	E	S	G	A	D	D	Y	L	T	K	P	F	S	P	R	E	L	V	A	R	I	K	A	V	L	R	R	S
A0A1Q9B0N3	VLIVDDSPTARAMLTTQLKRYN-FRVSAADSGQAALRLL---DIELVITDYNMPDIDGFELTRRIRTHYG-HQLRIIGVSSSTNRLLSARFLKAGGNDFVVRPFINEEFYCRVNQNID--	V	L	I	V	D	D	S	P	T	A	R	A	M	L	T	T	Q	L	K	R	Y	N	-	F	R	V	S	A	A	D	S	G	Q	A	A	L	R	L	L	-	-	-	D	I	E	L	V	I	T	D	Y	N	M	P	D	I	D	G	F	E	L	T	R	R	I	R	T	H	Y	G	-	H	Q	L	R	I	I	G	V	S	S	S	T	N	R	L	L	S	A	R	F	L	K	A	G	G	N	D	F	V	V	R	P	F	I	N	E	E	F	Y	C	R	V	N	Q	N	I	D	-	-
A0A2K8U8L2	VLVVDAAPAEGAEIVAALSAAG-LLVERLADPQRAMAVL-----DLIVLDLNLPQDAVRALTAAIRRHESLGEVPIIFLSAPLGADHQGEVLHLGGDEYLARPVVGERLLTAVFECLAQR	V	L	V	V	D	A	A	P	A	E	G	A	E	I	V	A	A	L	S	A	A	G	-	L	L	V	E	R	L	A	D	P	Q	R	A	M	A	V	L	-	-	-	-	-	D	L	I	V	L	D	L	N	L	P	Q	D	A	V	R	A	L	T	A	A	I	R	R	H	E	S	L	G	E	V	P	I	I	F	L	S	A	P	L	G	A	D	H	Q	G	E	V	L	H	L	G	G	D	E	Y	L	A	R	P	V	V	G	E	R	L	L	T	A	V	F	E	C	L	A	Q	R
A0A259U1G8	VLLAEGDELTARVVHHRLTRDG-MDVTAVRDGVAAMDAL-----DVAIIDAVLVGVDGLDLVRRVRLGEAGPDIGIGVLCWPGNDSLLARAYALDADNVMVRPLSLVALSASVARL----	V	L	L	A	E	G	D	E	L	T	A	R	V	V	H	H	R	L	T	R	D	G	-	M	D	V	T	A	V	R	D	G	V	A	A	M	D	A	L	-	-	-	-	-	D	V	A	I	I	D	A	V	L	V	G	V	D	G	L	D	L	V	R	R	V	R	L	G	E	A	G	P	D	I	G	I	G	V	L	C	W	P	G	N	D	S	L	L	A	R	A	Y	A	L	D	A	D	N	V	M	V	R	P	L	S	L	V	A	L	S	A	S	V	A	R	L	-	-	-	-
Q4C8I2	IACVDDNPRMCQLMKDIIAEAG-HQFLGINDSSKIIPLC-----NLIFIDLEMLGIDTWKVCRKLRNSKALQQRPIIVLVGQKGVWEPLHNKISGSSAFISKPLSKEDILDTIL------	I	A	C	V	D	D	N	P	R	M	C	Q	L	M	K	D	I	I	A	E	A	G	-	H	Q	F	L	G	I	N	D	S	S	K	I	I	P	L	C	-	-	-	-	-	N	L	I	F	I	D	L	E	M	L	G	I	D	T	W	K	V	C	R	K	L	R	N	S	K	A	L	Q	Q	R	P	I	I	V	L	V	G	Q	K	G	V	W	E	P	L	H	N	K	I	S	G	S	S	A	F	I	S	K	P	L	S	K	E	D	I	L	D	T	I	L	-	-	-	-	-	-
A0A7V9A5J5	LLVIERTDAIRQKLRDVLS-EN-HEIHVLESGASIRESI-----ALILLDFHLREDSAVEICRTIRHELASRPIQLLVLGEGLNETQRLQMFAVGADDVIDKSIGWLELTAKIDVFIRLH	L	L	V	I	E	R	T	D	A	I	R	Q	K	L	R	D	V	L	S	-	E	N	-	H	E	I	H	V	L	E	S	G	A	S	I	R	E	S	I	-	-	-	-	-	A	L	I	L	L	D	F	H	L	R	E	D	S	A	V	E	I	C	R	T	I	R	H	E	L	A	S	R	P	I	Q	L	L	V	L	G	E	G	L	N	E	T	Q	R	L	Q	M	F	A	V	G	A	D	D	V	I	D	K	S	I	G	W	L	E	L	T	A	K	I	D	V	F	I	R	L	H
V4RRP6	VLILDDNPRQAERLMLQLGED--HRCAYETDPVNAMKIA---RVDLVVLNLTAKAFDPLRWVAQLRTNEATRQRPVLAIINADERKI-MKALELGVNDVVPRPVDMQELRARAKTQIRRK	V	L	I	L	D	D	N	P	R	Q	A	E	R	L	M	L	Q	L	G	E	D	-	-	H	R	C	A	Y	E	T	D	P	V	N	A	M	K	I	A	-	-	-	R	V	D	L	V	V	L	N	L	T	A	K	A	F	D	P	L	R	W	V	A	Q	L	R	T	N	E	A	T	R	Q	R	P	V	L	A	I	I	N	A	D	E	R	K	I	-	M	K	A	L	E	L	G	V	N	D	V	V	P	R	P	V	D	M	Q	E	L	R	A	R	A	K	T	Q	I	R	R	K
A0A421BS58	VLLVENDAALAGAMVQLLEKWG-VTVLDVASGEEALELI---EPDICLIDFQLGDIDGLDCLSGLRARL--GDVPARIVTADRSEALQRRATAMGA-QIMAKPIPPSELAAVL-------	V	L	L	V	E	N	D	A	A	L	A	G	A	M	V	Q	L	L	E	K	W	G	-	V	T	V	L	D	V	A	S	G	E	E	A	L	E	L	I	-	-	-	E	P	D	I	C	L	I	D	F	Q	L	G	D	I	D	G	L	D	C	L	S	G	L	R	A	R	L	-	-	G	D	V	P	A	R	I	V	T	A	D	R	S	E	A	L	Q	R	R	A	T	A	M	G	A	-	Q	I	M	A	K	P	I	P	P	S	E	L	A	A	V	L	-	-	-	-	-	-	-
A0A1M7PQX2	ILVIDDNRIRASIIEQGLRDAG-HDVIVLDQMDGLVRRI-----DVIVIDLENPNRDQLEHIFQVSR----VRRPIAMFVDKADAGSIEAAVDAGVSAYVVDGLKRERVKPIMDMAISRF	I	L	V	I	D	D	N	R	I	R	A	S	I	I	E	Q	G	L	R	D	A	G	-	H	D	V	I	V	L	D	Q	M	D	G	L	V	R	R	I	-	-	-	-	-	D	V	I	V	I	D	L	E	N	P	N	R	D	Q	L	E	H	I	F	Q	V	S	R	-	-	-	-	V	R	R	P	I	A	M	F	V	D	K	A	D	A	G	S	I	E	A	A	V	D	A	G	V	S	A	Y	V	V	D	G	L	K	R	E	R	V	K	P	I	M	D	M	A	I	S	R	F
B3E9L2	VLLVENDHLSALTATGLLRKMG-LAVTVAVDAYEGLSIW-----DLVLMDIQMPKLSGFEAVQKIRQVENEKRTPVVAQAVYARRNFHESFLGAGFDGLISKPLMRADLEETIKL-----	V	L	L	V	E	N	D	H	L	S	A	L	T	A	T	G	L	L	R	K	M	G	-	L	A	V	T	V	A	V	D	A	Y	E	G	L	S	I	W	-	-	-	-	-	D	L	V	L	M	D	I	Q	M	P	K	L	S	G	F	E	A	V	Q	K	I	R	Q	V	E	N	E	K	R	T	P	V	V	A	Q	A	V	Y	A	R	R	N	F	H	E	S	F	L	G	A	G	F	D	G	L	I	S	K	P	L	M	R	A	D	L	E	E	T	I	K	L	-	-	-	-	-
A0A2S2CZE5	VLCLDNEDAILQGLGALLGQWG-CRVAAARDAEGALAAL-----DLVCVDYHVGEPSGLGLLETLRGR--WGPVPALLITADRSDQVREEAERAGC-GLLYKPVKPASLRRFVNGAA---	V	L	C	L	D	N	E	D	A	I	L	Q	G	L	G	A	L	L	G	Q	W	G	-	C	R	V	A	A	A	R	D	A	E	G	A	L	A	A	L	-	-	-	-	-	D	L	V	C	V	D	Y	H	V	G	E	P	S	G	L	G	L	L	E	T	L	R	G	R	-	-	W	G	P	V	P	A	L	L	I	T	A	D	R	S	D	Q	V	R	E	E	A	E	R	A	G	C	-	G	L	L	Y	K	P	V	K	P	A	S	L	R	R	F	V	N	G	A	A	-	-	-
A0A679HQ39	VLLGQGDQGILRQLSSCLDREG-FRILTAGNGHDALHTA-----DLIILDVLLSKFDGLDVCRQLRSSNHMRTVPIIMLTTPAREWEVVKALEIGADDYVRKPVNAKILMARINSL----	V	L	L	G	Q	G	D	Q	G	I	L	R	Q	L	S	S	C	L	D	R	E	G	-	F	R	I	L	T	A	G	N	G	H	D	A	L	H	T	A	-	-	-	-	-	D	L	I	I	L	D	V	L	L	S	K	F	D	G	L	D	V	C	R	Q	L	R	S	S	N	H	M	R	T	V	P	I	I	M	L	T	T	P	A	R	E	W	E	V	V	K	A	L	E	I	G	A	D	D	Y	V	R	K	P	V	N	A	K	I	L	M	A	R	I	N	S	L	-	-	-	-
A0A345SX17	LLVVENDASDARLIERQLTGTG-FALRWARGLEQAARQL-N-AIACVLLDLAVPDARGLAGLHALLRSA---HTAVLVLTGAADAHLGAAAVAAGAQDFLIKHTDGPLLARAIRYAVERK	L	L	V	V	E	N	D	A	S	D	A	R	L	I	E	R	Q	L	T	G	T	G	-	F	A	L	R	W	A	R	G	L	E	Q	A	A	R	Q	L	-	N	-	A	I	A	C	V	L	L	D	L	A	V	P	D	A	R	G	L	A	G	L	H	A	L	L	R	S	A	-	-	-	H	T	A	V	L	V	L	T	G	A	A	D	A	H	L	G	A	A	A	V	A	A	G	A	Q	D	F	L	I	K	H	T	D	G	P	L	L	A	R	A	I	R	Y	A	V	E	R	K
A0A066ZZB8	VMLVDNDSGRSAILSQALLDHG-YEIARVEPGPNLLAKV-----DMIVIDTESPDRDILESMYLLNEHN---PLPVVMFADEDNETVILEAIKSGVSGYIVKGVDMERVKPIMSVAIARF	V	M	L	V	D	N	D	S	G	R	S	A	I	L	S	Q	A	L	L	D	H	G	-	Y	E	I	A	R	V	E	P	G	P	N	L	L	A	K	V	-	-	-	-	-	D	M	I	V	I	D	T	E	S	P	D	R	D	I	L	E	S	M	Y	L	L	N	E	H	N	-	-	-	P	L	P	V	V	M	F	A	D	E	D	N	E	T	V	I	L	E	A	I	K	S	G	V	S	G	Y	I	V	K	G	V	D	M	E	R	V	K	P	I	M	S	V	A	I	A	R	F
A0A1U9Z719	ILVIDENAIRAAIIRDGLLKAG-HHVTVVEELVGVARTI-----DVIVIDIENPNRDMLESLFVLSR----VKKPIAMFVDRSDAETIHAAVEAGVSAYVVDGLKQERVKPILDMAISRF	I	L	V	I	D	E	N	A	I	R	A	A	I	I	R	D	G	L	L	K	A	G	-	H	H	V	T	V	V	E	E	L	V	G	V	A	R	T	I	-	-	-	-	-	D	V	I	V	I	D	I	E	N	P	N	R	D	M	L	E	S	L	F	V	L	S	R	-	-	-	-	V	K	K	P	I	A	M	F	V	D	R	S	D	A	E	T	I	H	A	A	V	E	A	G	V	S	A	Y	V	V	D	G	L	K	Q	E	R	V	K	P	I	L	D	M	A	I	S	R	F
A0A4Q3ZKS0	VLIVESNQDLGWLWKRHLERQG-CLVTLAHGQTDATAVL-----RVIILDIQLEEGSALAVADFASY----PEAKVIFVTDTFFSDGSIFAIAANAYAYLPTGTPPEDLAAMVEYH----	V	L	I	V	E	S	N	Q	D	L	G	W	L	W	K	R	H	L	E	R	Q	G	-	C	L	V	T	L	A	H	G	Q	T	D	A	T	A	V	L	-	-	-	-	-	R	V	I	I	L	D	I	Q	L	E	E	G	S	A	L	A	V	A	D	F	A	S	Y	-	-	-	-	P	E	A	K	V	I	F	V	T	D	T	F	F	S	D	G	S	I	F	A	I	A	A	N	A	Y	A	Y	L	P	T	G	T	P	P	E	D	L	A	A	M	V	E	Y	H	-	-	-	-
A0A411HFN7.1	LLVLDEDPATWRLVRELVPET--LEVLHAGNVEQALQIL-----TLVIAELRHQKDDIPGTLKILKSFN---HVLTIVVTQLRDSRSLIELINQGIYRFLPKPISRELLRRSIAAALEHY	L	L	V	L	D	E	D	P	A	T	W	R	L	V	R	E	L	V	P	E	T	-	-	L	E	V	L	H	A	G	N	V	E	Q	A	L	Q	I	L	-	-	-	-	-	T	L	V	I	A	E	L	R	H	Q	K	D	D	I	P	G	T	L	K	I	L	K	S	F	N	-	-	-	H	V	L	T	I	V	V	T	Q	L	R	D	S	R	S	L	I	E	L	I	N	Q	G	I	Y	R	F	L	P	K	P	I	S	R	E	L	L	R	R	S	I	A	A	A	L	E	H	Y
L0NJ69	ILVIDENAIRASIIEEGLREAG-HDVNVIHEVNGVARTI-----DVIIIDIENPNRDMMEHLFQLTR----VGRPIAMFVDRSDTASIEAAVDAGVSAYIVDGLKKERVKSILDMAVSRF	I	L	V	I	D	E	N	A	I	R	A	S	I	I	E	E	G	L	R	E	A	G	-	H	D	V	N	V	I	H	E	V	N	G	V	A	R	T	I	-	-	-	-	-	D	V	I	I	I	D	I	E	N	P	N	R	D	M	M	E	H	L	F	Q	L	T	R	-	-	-	-	V	G	R	P	I	A	M	F	V	D	R	S	D	T	A	S	I	E	A	A	V	D	A	G	V	S	A	Y	I	V	D	G	L	K	K	E	R	V	K	S	I	L	D	M	A	V	S	R	F
B1Y714	ILVIEDDAAARELLAGNLRHAG-YTVSCASDLGEARART-----DLVLLDRMVAGGHALSYARQLRGDQRTSGIAIIVIGADPQAHDTVAALESGADDCVCKSVSVSEVLARIRAVMRRS	I	L	V	I	E	D	D	A	A	A	R	E	L	L	A	G	N	L	R	H	A	G	-	Y	T	V	S	C	A	S	D	L	G	E	A	R	A	R	T	-	-	-	-	-	D	L	V	L	L	D	R	M	V	A	G	G	H	A	L	S	Y	A	R	Q	L	R	G	D	Q	R	T	S	G	I	A	I	I	V	I	G	A	D	P	Q	A	H	D	T	V	A	A	L	E	S	G	A	D	D	C	V	C	K	S	V	S	V	S	E	V	L	A	R	I	R	A	V	M	R	R	S
A0A517YCW3.1	ALVVVAEEAKRLALHQLLTKAG-FKIRSASNGADAIRLA-----DIIILDLHLPDLSGFEVCTQIKAQAATAVIPVLHLSDGPVECGFDHHLERGVEAHLIHPVEAGDFLASVMALLRGR	A	L	V	V	V	A	E	E	A	K	R	L	A	L	H	Q	L	L	T	K	A	G	-	F	K	I	R	S	A	S	N	G	A	D	A	I	R	L	A	-	-	-	-	-	D	I	I	I	L	D	L	H	L	P	D	L	S	G	F	E	V	C	T	Q	I	K	A	Q	A	A	T	A	V	I	P	V	L	H	L	S	D	G	P	V	E	C	G	F	D	H	H	L	E	R	G	V	E	A	H	L	I	H	P	V	E	A	G	D	F	L	A	S	V	M	A	L	L	R	G	R
B1XM84	VLLVGTDQEFTQRATLDLADLG-YQTITVETVEQAQQRL-----GMVIVDYPLLGQRGIDFCRSLRKAQ---VRPILFLVTQDRVEERVICLEAGADDYVLQPYQQERFL----------	V	L	L	V	G	T	D	Q	E	F	T	Q	R	A	T	L	D	L	A	D	L	G	-	Y	Q	T	I	T	V	E	T	V	E	Q	A	Q	Q	R	L	-	-	-	-	-	G	M	V	I	V	D	Y	P	L	L	G	Q	R	G	I	D	F	C	R	S	L	R	K	A	Q	-	-	-	V	R	P	I	L	F	L	V	T	Q	D	R	V	E	E	R	V	I	C	L	E	A	G	A	D	D	Y	V	L	Q	P	Y	Q	Q	E	R	F	L	-	-	-	-	-	-	-	-	-	-
A0A0U2TZQ4.1	LLVVGSDPVEVSGLHETLEGIG-VRTADARDLVMIMVLA-----DLVLVDTALQGRPGFDLCRLFKAAPTLSHVPIVFVSRQADGFDETRALALGAADILARPFSGTVLKARVRNLLELK	L	L	V	V	G	S	D	P	V	E	V	S	G	L	H	E	T	L	E	G	I	G	-	V	R	T	A	D	A	R	D	L	V	M	I	M	V	L	A	-	-	-	-	-	D	L	V	L	V	D	T	A	L	Q	G	R	P	G	F	D	L	C	R	L	F	K	A	A	P	T	L	S	H	V	P	I	V	F	V	S	R	Q	A	D	G	F	D	E	T	R	A	L	A	L	G	A	A	D	I	L	A	R	P	F	S	G	T	V	L	K	A	R	V	R	N	L	L	E	L	K
A0A839LFH2	VLLIEDGVASPQLLRQELQLLG-CELGTVDNAALIHDCV-----DVVIVNAESPTRDTLENLAALND--L--PRPVVVFAEDPADAPMRRALQAGVSAYVVAGLQPQRLAPVLQVAIARF	V	L	L	I	E	D	G	V	A	S	P	Q	L	L	R	Q	E	L	Q	L	L	G	-	C	E	L	G	T	V	D	N	A	A	L	I	H	D	C	V	-	-	-	-	-	D	V	V	I	V	N	A	E	S	P	T	R	D	T	L	E	N	L	A	A	L	N	D	-	-	L	-	-	P	R	P	V	V	V	F	A	E	D	P	A	D	A	P	M	R	R	A	L	Q	A	G	V	S	A	Y	V	V	A	G	L	Q	P	Q	R	L	A	P	V	L	Q	V	A	I	A	R	F
A0A173MJU3	IGIADEQQLFITSVSLLINTFH-FVTFNALNGTELLSML--ETPDVLLISPRLPGINVQEAVACIAEEF---LIKTVALLEAYNEDIISDMLQAGCSTYVLKSMNPVELENALRQIEE--	I	G	I	A	D	E	Q	Q	L	F	I	T	S	V	S	L	L	I	N	T	F	H	-	F	V	T	F	N	A	L	N	G	T	E	L	L	S	M	L	-	-	E	T	P	D	V	L	L	I	S	P	R	L	P	G	I	N	V	Q	E	A	V	A	C	I	A	E	E	F	-	-	-	L	I	K	T	V	A	L	L	E	A	Y	N	E	D	I	I	S	D	M	L	Q	A	G	C	S	T	Y	V	L	K	S	M	N	P	V	E	L	E	N	A	L	R	Q	I	E	E	-	-
A0A370LCC5.1	ILLIEDRPASQERLSTALSAF--HVVDVEADPHQALIKA-----EAVLVSLDLQDHDGLRLCSQLRSLERTRDVPVLMLGEADDRARILRGLEIGAHDFLVRPVDRNELLARVRTQVRRK	I	L	L	I	E	D	R	P	A	S	Q	E	R	L	S	T	A	L	S	A	F	-	-	H	V	V	D	V	E	A	D	P	H	Q	A	L	I	K	A	-	-	-	-	-	E	A	V	L	V	S	L	D	L	Q	D	H	D	G	L	R	L	C	S	Q	L	R	S	L	E	R	T	R	D	V	P	V	L	M	L	G	E	A	D	D	R	A	R	I	L	R	G	L	E	I	G	A	H	D	F	L	V	R	P	V	D	R	N	E	L	L	A	R	V	R	T	Q	V	R	R	K
A0A0J6WRN4	AFIIDHEPLMAAQLKKILLISS-VEISICYEGEQALTQV-----DIIFLTIEMPRFDGISIARRLME------PVIVLVTGSR--ELVIQAVQLNALDYLVKPIQEQDVRRVWDKFL---	A	F	I	I	D	H	E	P	L	M	A	A	Q	L	K	K	I	L	L	I	S	S	-	V	E	I	S	I	C	Y	E	G	E	Q	A	L	T	Q	V	-	-	-	-	-	D	I	I	F	L	T	I	E	M	P	R	F	D	G	I	S	I	A	R	R	L	M	E	-	-	-	-	-	-	P	V	I	V	L	V	T	G	S	R	-	-	E	L	V	I	Q	A	V	Q	L	N	A	L	D	Y	L	V	K	P	I	Q	E	Q	D	V	R	R	V	W	D	K	F	L	-	-	-
A0A517Z0G0	ILIADNEPLFLRTTGQLLRKAG-YECVCVPDGTAALAKL-----DLILSDLNMPGNLKLELLQQGREHW---HIPLIVVTGVPSLPTAIESVRLGIADYLLKPVKYEDLLASLRGVL---	I	L	I	A	D	N	E	P	L	F	L	R	T	T	G	Q	L	L	R	K	A	G	-	Y	E	C	V	C	V	P	D	G	T	A	A	L	A	K	L	-	-	-	-	-	D	L	I	L	S	D	L	N	M	P	G	N	L	K	L	E	L	L	Q	Q	G	R	E	H	W	-	-	-	H	I	P	L	I	V	V	T	G	V	P	S	L	P	T	A	I	E	S	V	R	L	G	I	A	D	Y	L	L	K	P	V	K	Y	E	D	L	L	A	S	L	R	G	V	L	-	-	-
A0A2H3KQC1	VLLLAVDPALRSSCTETLRKAG-FAVLHQWSVETSARVL-----DLVILDLTDPAQADMAMLAQLRERG---DTPILLISAETTVAHASRAMRFGARGMLLLPFEPEELKSIVIEMVAER	V	L	L	L	A	V	D	P	A	L	R	S	S	C	T	E	T	L	R	K	A	G	-	F	A	V	L	H	Q	W	S	V	E	T	S	A	R	V	L	-	-	-	-	-	D	L	V	I	L	D	L	T	D	P	A	Q	A	D	M	A	M	L	A	Q	L	R	E	R	G	-	-	-	D	T	P	I	L	L	I	S	A	E	T	T	V	A	H	A	S	R	A	M	R	F	G	A	R	G	M	L	L	L	P	F	E	P	E	E	L	K	S	I	V	I	E	M	V	A	E	R
A0A657AVG7	ILLIDEDLDRASEVVSALEKSR-YKIRMAQPNATLLKEV----PDIIVIDIESPTRDMLESLNMISAYN--PK-PVVMFSDAEDEDLINESVKSGVSAYVVGDTDTSRLRPILDAAVARF	I	L	L	I	D	E	D	L	D	R	A	S	E	V	V	S	A	L	E	K	S	R	-	Y	K	I	R	M	A	Q	P	N	A	T	L	L	K	E	V	-	-	-	-	P	D	I	I	V	I	D	I	E	S	P	T	R	D	M	L	E	S	L	N	M	I	S	A	Y	N	-	-	P	K	-	P	V	V	M	F	S	D	A	E	D	E	D	L	I	N	E	S	V	K	S	G	V	S	A	Y	V	V	G	D	T	D	T	S	R	L	R	P	I	L	D	A	A	V	A	R	F
Q3A5A0	VLLVHKDPKERSELAVAIRRTD-CTVLESDSPAEALKLL-----SVILTDLFAPSNEGLELLKKASQHN---QIVTIVGVPVDHRGMALESLRRGAFFCLNTPYNHEETIIATSRALQHH	V	L	L	V	H	K	D	P	K	E	R	S	E	L	A	V	A	I	R	R	T	D	-	C	T	V	L	E	S	D	S	P	A	E	A	L	K	L	L	-	-	-	-	-	S	V	I	L	T	D	L	F	A	P	S	N	E	G	L	E	L	L	K	K	A	S	Q	H	N	-	-	-	Q	I	V	T	I	V	G	V	P	V	D	H	R	G	M	A	L	E	S	L	R	R	G	A	F	F	C	L	N	T	P	Y	N	H	E	E	T	I	I	A	T	S	R	A	L	Q	H	H
A0A2S8SQS3	ILVIDDDKQSGQGLVSQLEEAG-FSTSVVNSTQTALDKL-----DAIVLDMNPKNGDA-EFLRTIRGEGDYSNAPIIVLAPKGSETEAVSVVSTGADDFLVKPVRGAELAARLQIALL--	I	L	V	I	D	D	D	K	Q	S	G	Q	G	L	V	S	Q	L	E	E	A	G	-	F	S	T	S	V	V	N	S	T	Q	T	A	L	D	K	L	-	-	-	-	-	D	A	I	V	L	D	M	N	P	K	N	G	D	A	-	E	F	L	R	T	I	R	G	E	G	D	Y	S	N	A	P	I	I	V	L	A	P	K	G	S	E	T	E	A	V	S	V	V	S	T	G	A	D	D	F	L	V	K	P	V	R	G	A	E	L	A	A	R	L	Q	I	A	L	L	-	-
A0A4R6RUH9	VLIVESQSDDATALARSLARYG-HETFTVGSGATAIETY-----ELILLDLELPDIDGLEVCARIRAAS---DTPIIAFTGGQL--DRVLGLQAGADDCLDKPYGFRELLARIDAVMRRS	V	L	I	V	E	S	Q	S	D	D	A	T	A	L	A	R	S	L	A	R	Y	G	-	H	E	T	F	T	V	G	S	G	A	T	A	I	E	T	Y	-	-	-	-	-	E	L	I	L	L	D	L	E	L	P	D	I	D	G	L	E	V	C	A	R	I	R	A	A	S	-	-	-	D	T	P	I	I	A	F	T	G	G	Q	L	-	-	D	R	V	L	G	L	Q	A	G	A	D	D	C	L	D	K	P	Y	G	F	R	E	L	L	A	R	I	D	A	V	M	R	R	S
A0A327K7C1	VLLIDDRESSWDRIAGMLSAE--HTVDVEPDPAEALFRA-----DIVVVSLALQSFDGLRLCSQLRSLDRTRNVPVLAVADADEESARLRGLEIGVNDYVFRPIDRNELLARARTQVRKK	V	L	L	I	D	D	R	E	S	S	W	D	R	I	A	G	M	L	S	A	E	-	-	H	T	V	D	V	E	P	D	P	A	E	A	L	F	R	A	-	-	-	-	-	D	I	V	V	V	S	L	A	L	Q	S	F	D	G	L	R	L	C	S	Q	L	R	S	L	D	R	T	R	N	V	P	V	L	A	V	A	D	A	D	E	E	S	A	R	L	R	G	L	E	I	G	V	N	D	Y	V	F	R	P	I	D	R	N	E	L	L	A	R	A	R	T	Q	V	R	K	K
A0A327NGX0	LLVIEGNKDHQLIISYCLRERQ-IEPMFADTVQDALSFL-A-FPRLVIQSLFLPQIHGFDLLTEIRSRY--PVLPVIVLSSHQEASTVIKAYEMGAHSFLGKPSSLDHWEYIF-------	L	L	V	I	E	G	N	K	D	H	Q	L	I	I	S	Y	C	L	R	E	R	Q	-	I	E	P	M	F	A	D	T	V	Q	D	A	L	S	F	L	-	A	-	F	P	R	L	V	I	Q	S	L	F	L	P	Q	I	H	G	F	D	L	L	T	E	I	R	S	R	Y	-	-	P	V	L	P	V	I	V	L	S	S	H	Q	E	A	S	T	V	I	K	A	Y	E	M	G	A	H	S	F	L	G	K	P	S	S	L	D	H	W	E	Y	I	F	-	-	-	-	-	-	-
A0A081BE84.1	VLLLDDREISCRRIAETLAEV--HDVAVLGDPNRLLSVV-----DLIVISLSLQEVDGLRLCSQLKSLDATRNIPVLALVEEGDMPRLVRALDIGVNDYLLRPLDRSELLARCKTQLRHK	V	L	L	L	D	D	R	E	I	S	C	R	R	I	A	E	T	L	A	E	V	-	-	H	D	V	A	V	L	G	D	P	N	R	L	L	S	V	V	-	-	-	-	-	D	L	I	V	I	S	L	S	L	Q	E	V	D	G	L	R	L	C	S	Q	L	K	S	L	D	A	T	R	N	I	P	V	L	A	L	V	E	E	G	D	M	P	R	L	V	R	A	L	D	I	G	V	N	D	Y	L	L	R	P	L	D	R	S	E	L	L	A	R	C	K	T	Q	L	R	H	K
A0A2A2AH28	VLCLDNSPDILQGMQALLGRWG-IAVHTALNLQQALDIA-----DCLLVDYHLHELDGLAALQALHQA--R-GTPGALVTADGSDQLKARAAAHGV-VVLNKPIKPAALRAFLLAQRR--	V	L	C	L	D	N	S	P	D	I	L	Q	G	M	Q	A	L	L	G	R	W	G	-	I	A	V	H	T	A	L	N	L	Q	Q	A	L	D	I	A	-	-	-	-	-	D	C	L	L	V	D	Y	H	L	H	E	L	D	G	L	A	A	L	Q	A	L	H	Q	A	-	-	R	-	G	T	P	G	A	L	V	T	A	D	G	S	D	Q	L	K	A	R	A	A	A	H	G	V	-	V	V	L	N	K	P	I	K	P	A	A	L	R	A	F	L	L	A	Q	R	R	-	-
A0A085WX31	ILIADPDIESVRTLTRALRARG-YQVHYAPDGSRALEIC-----DLVLFDEACRLLDARTFIQILRTNPRTEEVPVVLTTTN-LDVDRLRGLRLAA--HLKKPFNLDEVLSRLEHIFRRN	I	L	I	A	D	P	D	I	E	S	V	R	T	L	T	R	A	L	R	A	R	G	-	Y	Q	V	H	Y	A	P	D	G	S	R	A	L	E	I	C	-	-	-	-	-	D	L	V	L	F	D	E	A	C	R	L	L	D	A	R	T	F	I	Q	I	L	R	T	N	P	R	T	E	E	V	P	V	V	L	T	T	T	N	-	L	D	V	D	R	L	R	G	L	R	L	A	A	-	-	H	L	K	K	P	F	N	L	D	E	V	L	S	R	L	E	H	I	F	R	R	N
A0A328C9N5	-LILDPEGDFASEVARHLGEQD-VAVHYRPDASSIFDEL-----DLLLMNAELPGISPFDLCRSLRAVPRWQDLPIVLFSSTASSSARLAAYEAGADDFILSNLSRNELLARLNVRMTRA	-	L	I	L	D	P	E	G	D	F	A	S	E	V	A	R	H	L	G	E	Q	D	-	V	A	V	H	Y	R	P	D	A	S	S	I	F	D	E	L	-	-	-	-	-	D	L	L	L	M	N	A	E	L	P	G	I	S	P	F	D	L	C	R	S	L	R	A	V	P	R	W	Q	D	L	P	I	V	L	F	S	S	T	A	S	S	S	A	R	L	A	A	Y	E	A	G	A	D	D	F	I	L	S	N	L	S	R	N	E	L	L	A	R	L	N	V	R	M	T	R	A
A0A5Q0BD90	ILIVDTELQGIATLRKMLERD--FDVQFAYSGTEALSLL-----DLILLEAVMPEVNGFEVCRKIKQNELTGHIPVLLIMDKNNAHDEALGLKAGAADYLIKPFALAITKARIGNYAKQA	I	L	I	V	D	T	E	L	Q	G	I	A	T	L	R	K	M	L	E	R	D	-	-	F	D	V	Q	F	A	Y	S	G	T	E	A	L	S	L	L	-	-	-	-	-	D	L	I	L	L	E	A	V	M	P	E	V	N	G	F	E	V	C	R	K	I	K	Q	N	E	L	T	G	H	I	P	V	L	L	I	M	D	K	N	N	A	H	D	E	A	L	G	L	K	A	G	A	A	D	Y	L	I	K	P	F	A	L	A	I	T	K	A	R	I	G	N	Y	A	K	Q	A
A0A330L8P0	IQIIEADQDQARAIDQVLRKAS-FRTNIAFDGQTGIQDI-----ALVVLDLMVPGIGGKDLCRRLREDPQTKSMGIILVTALTSEDARVAGLESGADDILTKPYSPRELVARVHAVLRRL	I	Q	I	I	E	A	D	Q	D	Q	A	R	A	I	D	Q	V	L	R	K	A	S	-	F	R	T	N	I	A	F	D	G	Q	T	G	I	Q	D	I	-	-	-	-	-	A	L	V	V	L	D	L	M	V	P	G	I	G	G	K	D	L	C	R	R	L	R	E	D	P	Q	T	K	S	M	G	I	I	L	V	T	A	L	T	S	E	D	A	R	V	A	G	L	E	S	G	A	D	D	I	L	T	K	P	Y	S	P	R	E	L	V	A	R	V	H	A	V	L	R	R	L
S2KJM1	VLIVDVKPERSQVLEKALVEAG-FDLATVDEQQDLHAVV-----DAVIIDAALPSRDTLEHVGQLGRRY--P-KPMIMLAEEETPDLTRQAAKAGVSAYVVDHVQPALMRSMINVAITSF	V	L	I	V	D	V	K	P	E	R	S	Q	V	L	E	K	A	L	V	E	A	G	-	F	D	L	A	T	V	D	E	Q	Q	D	L	H	A	V	V	-	-	-	-	-	D	A	V	I	I	D	A	A	L	P	S	R	D	T	L	E	H	V	G	Q	L	G	R	R	Y	-	-	P	-	K	P	M	I	M	L	A	E	E	E	T	P	D	L	T	R	Q	A	A	K	A	G	V	S	A	Y	V	V	D	H	V	Q	P	A	L	M	R	S	M	I	N	V	A	I	T	S	F
A0A5C1A9J0	VLVIDPDQTARTLIATLLDSE--FNVHQTANGKDALAAL-----DLVVFEAPVIGCSTQELISAIRQQGGEQPVMVLAISGT-MPVSALSGLAAGIDDFMTKPFAPIELRSRVRALMGRR	V	L	V	I	D	P	D	Q	T	A	R	T	L	I	A	T	L	L	D	S	E	-	-	F	N	V	H	Q	T	A	N	G	K	D	A	L	A	A	L	-	-	-	-	-	D	L	V	V	F	E	A	P	V	I	G	C	S	T	Q	E	L	I	S	A	I	R	Q	Q	G	G	E	Q	P	V	M	V	L	A	I	S	G	T	-	M	P	V	S	A	L	S	G	L	A	A	G	I	D	D	F	M	T	K	P	F	A	P	I	E	L	R	S	R	V	R	A	L	M	G	R	R
A0A259URK6	VLIVDACPIVREFIIGLLAEED-IVVGEAANGEEASKQA-----NLIIMDIAMPVMDGLEAIEVIMQNN----TPIMVVTAYDDAHLAYEAVSRGALEVVEKP-----------------	V	L	I	V	D	A	C	P	I	V	R	E	F	I	I	G	L	L	A	E	E	D	-	I	V	V	G	E	A	A	N	G	E	E	A	S	K	Q	A	-	-	-	-	-	N	L	I	I	M	D	I	A	M	P	V	M	D	G	L	E	A	I	E	V	I	M	Q	N	N	-	-	-	-	T	P	I	M	V	V	T	A	Y	D	D	A	H	L	A	Y	E	A	V	S	R	G	A	L	E	V	V	E	K	P	-	-	-	-	-	-	-	-	-	-	-	-	-	-	-	-	-
A7HWZ0.1	ILAIDDRPTSLKRITETLASE--HNVTVAETQEELLQLA-----DLHIVSLTLQEFDGLRLCSQLRSLEATRQTPILAIVEEGDTGRLVRALDMGVNDYLVRPVERNELVARARSQLRRK	I	L	A	I	D	D	R	P	T	S	L	K	R	I	T	E	T	L	A	S	E	-	-	H	N	V	T	V	A	E	T	Q	E	E	L	L	Q	L	A	-	-	-	-	-	D	L	H	I	V	S	L	T	L	Q	E	F	D	G	L	R	L	C	S	Q	L	R	S	L	E	A	T	R	Q	T	P	I	L	A	I	V	E	E	G	D	T	G	R	L	V	R	A	L	D	M	G	V	N	D	Y	L	V	R	P	V	E	R	N	E	L	V	A	R	A	R	S	Q	L	R	R	K
H0E651	VALIDTDSGFLHVLGKRFERAG-WQQRVLASPVPVEDLV-----SALVVDVGVLGAQAWEYLEKVAARM--PGLGIIVCTGQSSVAQRVRGLRLGADDWVGKPCHPEELMARIEAVVRRR	V	A	L	I	D	T	D	S	G	F	L	H	V	L	G	K	R	F	E	R	A	G	-	W	Q	Q	R	V	L	A	S	P	V	P	V	E	D	L	V	-	-	-	-	-	S	A	L	V	V	D	V	G	V	L	G	A	Q	A	W	E	Y	L	E	K	V	A	A	R	M	-	-	P	G	L	G	I	I	V	C	T	G	Q	S	S	V	A	Q	R	V	R	G	L	R	L	G	A	D	D	W	V	G	K	P	C	H	P	E	E	L	M	A	R	I	E	A	V	V	R	R	R
A0A841GQE5.1	LLIVDEDREMAERLAMEASGRG-MRTLVAHGAAEAQACL-----DAAVL--GLPPSDGLNLLRALSEQE---SVPTIVLTGSDDFADRVEVARHGGRGFLRKPQPPARVVDAVEPLLRR-	L	L	I	V	D	E	D	R	E	M	A	E	R	L	A	M	E	A	S	G	R	G	-	M	R	T	L	V	A	H	G	A	A	E	A	Q	A	C	L	-	-	-	-	-	D	A	A	V	L	-	-	G	L	P	P	S	D	G	L	N	L	L	R	A	L	S	E	Q	E	-	-	-	S	V	P	T	I	V	L	T	G	S	D	D	F	A	D	R	V	E	V	A	R	H	G	G	R	G	F	L	R	K	P	Q	P	P	A	R	V	V	D	A	V	E	P	L	L	R	R	-
A0A4R5VYW2	ILIVDDSPNNLSLISDALR-NQ-YHIKIANGGATAIELA-----DIILLDIAMSGMDGFEICRRLKSEEKTRRIPIILLAEKYSVQDEELGLSLGAVDFMRKPINIILLIARIKNHVAFK	I	L	I	V	D	D	S	P	N	N	L	S	L	I	S	D	A	L	R	-	N	Q	-	Y	H	I	K	I	A	N	G	G	A	T	A	I	E	L	A	-	-	-	-	-	D	I	I	L	L	D	I	A	M	S	G	M	D	G	F	E	I	C	R	R	L	K	S	E	E	K	T	R	R	I	P	I	I	L	L	A	E	K	Y	S	V	Q	D	E	E	L	G	L	S	L	G	A	V	D	F	M	R	K	P	I	N	I	I	L	L	I	A	R	I	K	N	H	V	A	F	K
A0A231UY79	VLVIDDNPIRASIIEEGLRAAG-CMVRLATDMHGIAATI-----DVIVIDLGNPNRDMLENAFQLSR----VKKPIAMFVDHSDAAATAAAIEAGVSAYVVDGLKPQRIKPILEMAVGRF	V	L	V	I	D	D	N	P	I	R	A	S	I	I	E	E	G	L	R	A	A	G	-	C	M	V	R	L	A	T	D	M	H	G	I	A	A	T	I	-	-	-	-	-	D	V	I	V	I	D	L	G	N	P	N	R	D	M	L	E	N	A	F	Q	L	S	R	-	-	-	-	V	K	K	P	I	A	M	F	V	D	H	S	D	A	A	A	T	A	A	A	I	E	A	G	V	S	A	Y	V	V	D	G	L	K	P	Q	R	I	K	P	I	L	E	M	A	V	G	R	F
I2K758	ILIIEDEVAQSKTLSDTLTQEG-YQNDVAENLDDARYFL-----DLVLLGWPSGSDKNLDIISTIKTEA--HKTSVIVLSEREDKESEIKALRSGADDFVRKPLDYDILLVRIEAKLR--	I	L	I	I	E	D	E	V	A	Q	S	K	T	L	S	D	T	L	T	Q	E	G	-	Y	Q	N	D	V	A	E	N	L	D	D	A	R	Y	F	L	-	-	-	-	-	D	L	V	L	L	G	W	P	S	G	S	D	K	N	L	D	I	I	S	T	I	K	T	E	A	-	-	H	K	T	S	V	I	V	L	S	E	R	E	D	K	E	S	E	I	K	A	L	R	S	G	A	D	D	F	V	R	K	P	L	D	Y	D	I	L	L	V	R	I	E	A	K	L	R	-	-
A0A2T1LST6.1	ILLLEQDQYFATQVQNDLLSQG-CIIDIAIDWEICWQLA-----DLILIDLVRLDPNGIKFCQQRRLTG---TTPIIIIGIQDSSTYQNSALQVGATDYLTKPVAIDVLLARIQA-----	I	L	L	L	E	Q	D	Q	Y	F	A	T	Q	V	Q	N	D	L	L	S	Q	G	-	C	I	I	D	I	A	I	D	W	E	I	C	W	Q	L	A	-	-	-	-	-	D	L	I	L	I	D	L	V	R	L	D	P	N	G	I	K	F	C	Q	Q	R	R	L	T	G	-	-	-	T	T	P	I	I	I	I	G	I	Q	D	S	S	T	Y	Q	N	S	A	L	Q	V	G	A	T	D	Y	L	T	K	P	V	A	I	D	V	L	L	A	R	I	Q	A	-	-	-	-	-
A0A0Q6M7R3	VLVIDPDPETRDVLRLQMELWG-HEVQTAPTPEAGLRIA-----QIVLCDISHPDFEAAELLEPLRSSLVGMPVFFAALNARGRNDDEARALEAGFDAYLVKPLRPENLGRLIHAF----	V	L	V	I	D	P	D	P	E	T	R	D	V	L	R	L	Q	M	E	L	W	G	-	H	E	V	Q	T	A	P	T	P	E	A	G	L	R	I	A	-	-	-	-	-	Q	I	V	L	C	D	I	S	H	P	D	F	E	A	A	E	L	L	E	P	L	R	S	S	L	V	G	M	P	V	F	F	A	A	L	N	A	R	G	R	N	D	D	E	A	R	A	L	E	A	G	F	D	A	Y	L	V	K	P	L	R	P	E	N	L	G	R	L	I	H	A	F	-	-	-	-
A0KJE2.1	VLVVDDSRTSRHRTMAQLRKQL-LQVHEASHAREALAQL---AIRLVLVDYYMPEIDGISLVRMLRERYSKQQLAIIGISVSDKRGLSARYLKQGANDFLNQPFEPEELQCRVSHNLEAL	V	L	V	V	D	D	S	R	T	S	R	H	R	T	M	A	Q	L	R	K	Q	L	-	L	Q	V	H	E	A	S	H	A	R	E	A	L	A	Q	L	-	-	-	A	I	R	L	V	L	V	D	Y	Y	M	P	E	I	D	G	I	S	L	V	R	M	L	R	E	R	Y	S	K	Q	Q	L	A	I	I	G	I	S	V	S	D	K	R	G	L	S	A	R	Y	L	K	Q	G	A	N	D	F	L	N	Q	P	F	E	P	E	E	L	Q	C	R	V	S	H	N	L	E	A	L
A0A848L6T9	ILVVNDTPSVLYLTALTLKRGG-YHVVEATSGTEALRLA-----DMVLLDVRMPDIDGYEVCRRLRAREETRDLLIAHLSSKVSREDRVRGLAQGADAYWTTPIGDEELLANVEALLRLQ	I	L	V	V	N	D	T	P	S	V	L	Y	L	T	A	L	T	L	K	R	G	G	-	Y	H	V	V	E	A	T	S	G	T	E	A	L	R	L	A	-	-	-	-	-	D	M	V	L	L	D	V	R	M	P	D	I	D	G	Y	E	V	C	R	R	L	R	A	R	E	E	T	R	D	L	L	I	A	H	L	S	S	K	V	S	R	E	D	R	V	R	G	L	A	Q	G	A	D	A	Y	W	T	T	P	I	G	D	E	E	L	L	A	N	V	E	A	L	L	R	L	Q
A0A7G8BQ49	-LLVGTDALVTNTVSTVLS--A-WTLIRVNDSEAALSLL-----DLVVTGEQSHANEDIGLLRKIRRAW---HTRMIILTDESTPADAIAAIRFHAFSYFSKPYTQQALSDMLRLA----	-	L	L	V	G	T	D	A	L	V	T	N	T	V	S	T	V	L	S	-	-	A	-	W	T	L	I	R	V	N	D	S	E	A	A	L	S	L	L	-	-	-	-	-	D	L	V	V	T	G	E	Q	S	H	A	N	E	D	I	G	L	L	R	K	I	R	R	A	W	-	-	-	H	T	R	M	I	I	L	T	D	E	S	T	P	A	D	A	I	A	A	I	R	F	H	A	F	S	Y	F	S	K	P	Y	T	Q	Q	A	L	S	D	M	L	R	L	A	-	-	-	-
A0A848FCP6	ILIVDDLPEKHLVFRAVLEDLG-QELVSAYSGAEALREV-----AVILLDVNMPDMDGLETARLIRQYKRAAHTPIIFITAYADEMQTHRGYELGAVDYIMSPVVPQILRSKVQVFVDLH	I	L	I	V	D	D	L	P	E	K	H	L	V	F	R	A	V	L	E	D	L	G	-	Q	E	L	V	S	A	Y	S	G	A	E	A	L	R	E	V	-	-	-	-	-	A	V	I	L	L	D	V	N	M	P	D	M	D	G	L	E	T	A	R	L	I	R	Q	Y	K	R	A	A	H	T	P	I	I	F	I	T	A	Y	A	D	E	M	Q	T	H	R	G	Y	E	L	G	A	V	D	Y	I	M	S	P	V	V	P	Q	I	L	R	S	K	V	Q	V	F	V	D	L	H
W9VB96.1	LLLIESSSDDEIRLLNAIAEAG-VRHQRVTNERELREIL----WDVIVSDYELPELEGLRALQLVRQQY--RDTPFLFVSGTLMDDVGLRAMRSGANDYLMKDN-LARLGPALERELKE-	L	L	L	I	E	S	S	S	D	D	E	I	R	L	L	N	A	I	A	E	A	G	-	V	R	H	Q	R	V	T	N	E	R	E	L	R	E	I	L	-	-	-	-	W	D	V	I	V	S	D	Y	E	L	P	E	L	E	G	L	R	A	L	Q	L	V	R	Q	Q	Y	-	-	R	D	T	P	F	L	F	V	S	G	T	L	M	D	D	V	G	L	R	A	M	R	S	G	A	N	D	Y	L	M	K	D	N	-	L	A	R	L	G	P	A	L	E	R	E	L	K	E	-
A0A222DY03	VLIVESSKPLAQLWQRHLQRSG-VW--TAYTQNAAFELL-THSFQVIILDVVVENDSTLAVSDIAQFRQ--PDARVIFVTNTFFSDGSIFNLCANACAYLPSSTPPDDLTNMVHHYA---	V	L	I	V	E	S	S	K	P	L	A	Q	L	W	Q	R	H	L	Q	R	S	G	-	V	W	-	-	T	A	Y	T	Q	N	A	A	F	E	L	L	-	T	H	S	F	Q	V	I	I	L	D	V	V	V	E	N	D	S	T	L	A	V	S	D	I	A	Q	F	R	Q	-	-	P	D	A	R	V	I	F	V	T	N	T	F	F	S	D	G	S	I	F	N	L	C	A	N	A	C	A	Y	L	P	S	S	T	P	P	D	D	L	T	N	M	V	H	H	Y	A	-	-	-
A0A1H0CKN1	CLIIDESEIVVKVAARILSGID-MDV-GASTASAGLALL---ELELVILSGALPDSTVEANVRALRAAPATAQVPILVSVVETNLGLMTRAKRAGASGFVFRPFDRASLLAWVDR-----	C	L	I	I	D	E	S	E	I	V	V	K	V	A	A	R	I	L	S	G	I	D	-	M	D	V	-	G	A	S	T	A	S	A	G	L	A	L	L	-	-	-	E	L	E	L	V	I	L	S	G	A	L	P	D	S	T	V	E	A	N	V	R	A	L	R	A	A	P	A	T	A	Q	V	P	I	L	V	S	V	V	E	T	N	L	G	L	M	T	R	A	K	R	A	G	A	S	G	F	V	F	R	P	F	D	R	A	S	L	L	A	W	V	D	R	-	-	-	-	-
A0A1Y5SM66.1	VLVIEDYEISAEAIRETLGDQ--HDIQIEPDCAHALERA-----DLVIVSMAVENYDPLRFCSQIRSTEETRQLPILTLVDEGDSARLIKGLELGVSDYLMRPLERHELTARTRTQIRRK	V	L	V	I	E	D	Y	E	I	S	A	E	A	I	R	E	T	L	G	D	Q	-	-	H	D	I	Q	I	E	P	D	C	A	H	A	L	E	R	A	-	-	-	-	-	D	L	V	I	V	S	M	A	V	E	N	Y	D	P	L	R	F	C	S	Q	I	R	S	T	E	E	T	R	Q	L	P	I	L	T	L	V	D	E	G	D	S	A	R	L	I	K	G	L	E	L	G	V	S	D	Y	L	M	R	P	L	E	R	H	E	L	T	A	R	T	R	T	Q	I	R	R	K
Q2SP78	FLIVDGNTQLRLALEKMLKSFGAWYIDMAADGDEAINKCEHGLFDVVICDYQLSGRNGQHVLEELREKILRYTSLFVMMSAETTREMVLAAIDHQPDAYINKPITSDVLKQRLDNLLVD-	F	L	I	V	D	G	N	T	Q	L	R	L	A	L	E	K	M	L	K	S	F	G	A	W	Y	I	D	M	A	A	D	G	D	E	A	I	N	K	C	E	H	G	L	F	D	V	V	I	C	D	Y	Q	L	S	G	R	N	G	Q	H	V	L	E	E	L	R	E	K	I	L	R	Y	T	S	L	F	V	M	M	S	A	E	T	T	R	E	M	V	L	A	A	I	D	H	Q	P	D	A	Y	I	N	K	P	I	T	S	D	V	L	K	Q	R	L	D	N	L	L	V	D	-
Q2ILG8	VLVVDDSAASRDELVRLLHGGG-LVAGTAADGEQGLAEA-----DVVVLDLQMPRMDGFTFLRLLMARR---PTPVVVLSSRSRRADVFKALELGALDFVARPPVREELLEKCATV----	V	L	V	V	D	D	S	A	A	S	R	D	E	L	V	R	L	L	H	G	G	G	-	L	V	A	G	T	A	A	D	G	E	Q	G	L	A	E	A	-	-	-	-	-	D	V	V	V	L	D	L	Q	M	P	R	M	D	G	F	T	F	L	R	L	L	M	A	R	R	-	-	-	P	T	P	V	V	V	L	S	S	R	S	R	R	A	D	V	F	K	A	L	E	L	G	A	L	D	F	V	A	R	P	P	V	R	E	E	L	L	E	K	C	A	T	V	-	-	-	-
T2GF05	ALVVDDDPAVSATISHALRQAG-FDTTTLRQHHDVLREV-----NLAFIDVKPPDAAGLELAATLKQGN---VGDCIVMAQGAPFDTVVRAVKLGAYDYLQKPFNPADLKLIISRVRERW	A	L	V	V	D	D	D	P	A	V	S	A	T	I	S	H	A	L	R	Q	A	G	-	F	D	T	T	T	L	R	Q	H	H	D	V	L	R	E	V	-	-	-	-	-	N	L	A	F	I	D	V	K	P	P	D	A	A	G	L	E	L	A	A	T	L	K	Q	G	N	-	-	-	V	G	D	C	I	V	M	A	Q	G	A	P	F	D	T	V	V	R	A	V	K	L	G	A	Y	D	Y	L	Q	K	P	F	N	P	A	D	L	K	L	I	I	S	R	V	R	E	R	W
A0A011QNA0	ALLLERHPTVAAQLATVLAQCG-VDTAKISDSEAAIRAI-----DYVLVDALMPPPGGLALAESWRGGSC-PEKLIVLLTTEQQRQELDRLRELAVGTHLVKPIAAEDLVAALKLL----	A	L	L	L	E	R	H	P	T	V	A	A	Q	L	A	T	V	L	A	Q	C	G	-	V	D	T	A	K	I	S	D	S	E	A	A	I	R	A	I	-	-	-	-	-	D	Y	V	L	V	D	A	L	M	P	P	P	G	G	L	A	L	A	E	S	W	R	G	G	S	C	-	P	E	K	L	I	V	L	L	T	T	E	Q	Q	R	Q	E	L	D	R	L	R	E	L	A	V	G	T	H	L	V	K	P	I	A	A	E	D	L	V	A	A	L	K	L	L	-	-	-	-
A0A1K1X3B6.1	VLLLADNNTALRLLAGQLESEG-MVLQLLDDPMLLLQAY-----DVLLMDASLPLVKRLELPRLLREYQGLEQRPVFLMVDDLDDVSRLQGLTRDTDDFLVFAIESDQLVSTLIAKARRS	V	L	L	L	A	D	N	N	T	A	L	R	L	L	A	G	Q	L	E	S	E	G	-	M	V	L	Q	L	L	D	D	P	M	L	L	L	Q	A	Y	-	-	-	-	-	D	V	L	L	M	D	A	S	L	P	L	V	K	R	L	E	L	P	R	L	L	R	E	Y	Q	G	L	E	Q	R	P	V	F	L	M	V	D	D	L	D	D	V	S	R	L	Q	G	L	T	R	D	T	D	D	F	L	V	F	A	I	E	S	D	Q	L	V	S	T	L	I	A	K	A	R	R	S
K9TYN6	ILVIDYDEYSLLLIDDFLTLNN-FQVLTANNARTGLQIA-----DLIICELNLPRLSGYEVLRILRSEPSTAGIPFWFLSFEADMATRRRALQQGADGYFTKPINLNELLSAIRD-----	I	L	V	I	D	Y	D	E	Y	S	L	L	L	I	D	D	F	L	T	L	N	N	-	F	Q	V	L	T	A	N	N	A	R	T	G	L	Q	I	A	-	-	-	-	-	D	L	I	I	C	E	L	N	L	P	R	L	S	G	Y	E	V	L	R	I	L	R	S	E	P	S	T	A	G	I	P	F	W	F	L	S	F	E	A	D	M	A	T	R	R	R	A	L	Q	Q	G	A	D	G	Y	F	T	K	P	I	N	L	N	E	L	L	S	A	I	R	D	-	-	-	-	-
A0A397P8Z5	IAIIDDLSANRAYMERLARSVD-VRVESFAGAPEALRAF-----DLIITDFNMPEMNAAECLTALRKIKGLEDTPVMVVSGYEQRDIRYQALECGATDFLVTPVDTIEFRTRARNLLM--	I	A	I	I	D	D	L	S	A	N	R	A	Y	M	E	R	L	A	R	S	V	D	-	V	R	V	E	S	F	A	G	A	P	E	A	L	R	A	F	-	-	-	-	-	D	L	I	I	T	D	F	N	M	P	E	M	N	A	A	E	C	L	T	A	L	R	K	I	K	G	L	E	D	T	P	V	M	V	V	S	G	Y	E	Q	R	D	I	R	Y	Q	A	L	E	C	G	A	T	D	F	L	V	T	P	V	D	T	I	E	F	R	T	R	A	R	N	L	L	M	-	-
A0A432VBC5.1	VLLVDERPSSYERIQKMLRPV--AEVELATDPHQGFFQA-----ECIIVSTSFADFDPLRLCSQLRSMDRTRFLPIILVADEGEEERIIRGLDLGVNDYLVRPIDQQELTARLRTQVRRK	V	L	L	V	D	E	R	P	S	S	Y	E	R	I	Q	K	M	L	R	P	V	-	-	A	E	V	E	L	A	T	D	P	H	Q	G	F	F	Q	A	-	-	-	-	-	E	C	I	I	V	S	T	S	F	A	D	F	D	P	L	R	L	C	S	Q	L	R	S	M	D	R	T	R	F	L	P	I	I	L	V	A	D	E	G	E	E	E	R	I	I	R	G	L	D	L	G	V	N	D	Y	L	V	R	P	I	D	Q	Q	E	L	T	A	R	L	R	T	Q	V	R	R	K
A0A1Y0I4I4	IVIIDDNQAVLDTLERTLTRIG-FPVRCASSVESVVQIV-SQLPKIILVDLIMPEMDGLETIQRFATLTE-QKPEIILMAAHQDVDHFQNGIKVGIEHILHKPVNTAHLLDTLV------	I	V	I	I	D	D	N	Q	A	V	L	D	T	L	E	R	T	L	T	R	I	G	-	F	P	V	R	C	A	S	S	V	E	S	V	V	Q	I	V	-	S	Q	L	P	K	I	I	L	V	D	L	I	M	P	E	M	D	G	L	E	T	I	Q	R	F	A	T	L	T	E	-	Q	K	P	E	I	I	L	M	A	A	H	Q	D	V	D	H	F	Q	N	G	I	K	V	G	I	E	H	I	L	H	K	P	V	N	T	A	H	L	L	D	T	L	V	-	-	-	-	-	-
K9VWV0	VLIVENVPNYIEDLNEKLTSLG-YRVVIGRSGTEAIEKA-----CAVLLNPVLPMLSGWDVLTLLKSDEQTKHIPVVVTASRAD---KETALENLAADFLSIPIETSALKQS--------	V	L	I	V	E	N	V	P	N	Y	I	E	D	L	N	E	K	L	T	S	L	G	-	Y	R	V	V	I	G	R	S	G	T	E	A	I	E	K	A	-	-	-	-	-	C	A	V	L	L	N	P	V	L	P	M	L	S	G	W	D	V	L	T	L	L	K	S	D	E	Q	T	K	H	I	P	V	V	V	T	A	S	R	A	D	-	-	-	K	E	T	A	L	E	N	L	A	A	D	F	L	S	I	P	I	E	T	S	A	L	K	Q	S	-	-	-	-	-	-	-	-
Q2W8M5	--LVAPHGAQSHFVERELRQCG-YRTSVVPDTVLALSMV-QTKPDLIIISAVMPGLDGIDFAIGLSAMPSTRNIAVAVITSLDRDADVLTLLPKKVPVIFKGPNFADDLFKALDS-----	-	-	L	V	A	P	H	G	A	Q	S	H	F	V	E	R	E	L	R	Q	C	G	-	Y	R	T	S	V	V	P	D	T	V	L	A	L	S	M	V	-	Q	T	K	P	D	L	I	I	I	S	A	V	M	P	G	L	D	G	I	D	F	A	I	G	L	S	A	M	P	S	T	R	N	I	A	V	A	V	I	T	S	L	D	R	D	A	D	V	L	T	L	L	P	K	K	V	P	V	I	F	K	G	P	N	F	A	D	D	L	F	K	A	L	D	S	-	-	-	-	-
W6KDA0	---VEDDRSYAATIAAHLAGNG-FEAAAVPTGADLFKQM-----SMLIISLTLPDEDGIVLVRKVRARS---DIPILVLTSRDGMDDKLACFALGADDYVPKTVDPRELVARIGALLRRN	-	-	-	V	E	D	D	R	S	Y	A	A	T	I	A	A	H	L	A	G	N	G	-	F	E	A	A	A	V	P	T	G	A	D	L	F	K	Q	M	-	-	-	-	-	S	M	L	I	I	S	L	T	L	P	D	E	D	G	I	V	L	V	R	K	V	R	A	R	S	-	-	-	D	I	P	I	L	V	L	T	S	R	D	G	M	D	D	K	L	A	C	F	A	L	G	A	D	D	Y	V	P	K	T	V	D	P	R	E	L	V	A	R	I	G	A	L	L	R	R	N
A0A517YSZ9	ILIADDEPNIRQTISDVLKKHG-CNVTSCKDGYEACSQL---DFDLVISDIKMPYRNGYEIFAAAQRTQ--EGLPVLLMTGFGYDP----------------------------------	I	L	I	A	D	D	E	P	N	I	R	Q	T	I	S	D	V	L	K	K	H	G	-	C	N	V	T	S	C	K	D	G	Y	E	A	C	S	Q	L	-	-	-	D	F	D	L	V	I	S	D	I	K	M	P	Y	R	N	G	Y	E	I	F	A	A	A	Q	R	T	Q	-	-	E	G	L	P	V	L	L	M	T	G	F	G	Y	D	P	-	-	-	-	-	-	-	-	-	-	-	-	-	-	-	-	-	-	-	-	-	-	-	-	-	-	-	-	-	-	-	-	-	-
A0A1H1SX98	VLLVDGQELLSRGLRLLLDQED-IVVGEAGDGRTAERVV-----DVVLLRRGHASRAVGEVCRRLKSLL---TTRIVLLTEGAESELAEVTGSAGADGQVPRDSPVDDVAAVIRAVA---	V	L	L	V	D	G	Q	E	L	L	S	R	G	L	R	L	L	L	D	Q	E	D	-	I	V	V	G	E	A	G	D	G	R	T	A	E	R	V	V	-	-	-	-	-	D	V	V	L	L	R	R	G	H	A	S	R	A	V	G	E	V	C	R	R	L	K	S	L	L	-	-	-	T	T	R	I	V	L	L	T	E	G	A	E	S	E	L	A	E	V	T	G	S	A	G	A	D	G	Q	V	P	R	D	S	P	V	D	D	V	A	A	V	I	R	A	V	A	-	-	-
A0A2L2X7Q8	IVLVDSDDAFRKNIKSVLVKLG-YWVGETGDGLSALKMV-----DLLIIEAGLAGMDGLEVAKILHEDK---LAPVVVVASKFTQSILERAKECRVSALLLKPLDEITLTSAVELAMANY	I	V	L	V	D	S	D	D	A	F	R	K	N	I	K	S	V	L	V	K	L	G	-	Y	W	V	G	E	T	G	D	G	L	S	A	L	K	M	V	-	-	-	-	-	D	L	L	I	I	E	A	G	L	A	G	M	D	G	L	E	V	A	K	I	L	H	E	D	K	-	-	-	L	A	P	V	V	V	V	A	S	K	F	T	Q	S	I	L	E	R	A	K	E	C	R	V	S	A	L	L	L	K	P	L	D	E	I	T	L	T	S	A	V	E	L	A	M	A	N	Y
A0A5K1I157	VWVIDNDPGICAGMAALLEGWG-CRVVTAASPADLENKT--A--DVLLVDFHLGEEDGLAVAARLRERQ--PGLPVLVITANHDAAIKGLTRKLG-YGCLLKPLKPLRLRMALVDLL---	V	W	V	I	D	N	D	P	G	I	C	A	G	M	A	A	L	L	E	G	W	G	-	C	R	V	V	T	A	A	S	P	A	D	L	E	N	K	T	-	-	A	-	-	D	V	L	L	V	D	F	H	L	G	E	E	D	G	L	A	V	A	A	R	L	R	E	R	Q	-	-	P	G	L	P	V	L	V	I	T	A	N	H	D	A	A	I	K	G	L	T	R	K	L	G	-	Y	G	C	L	L	K	P	L	K	P	L	R	L	R	M	A	L	V	D	L	L	-	-	-
A0A2N3I6C3	VLIAEEDYNSFLYLQKLFDGTN-FVISHASNENIMINMV-----DLLILDVNIQNKSSIDCLAFVKERN--RDLKVIAQTAFAVKGQQEQWITAGCDGYISMPITKNDLLSEVARVF---	V	L	I	A	E	E	D	Y	N	S	F	L	Y	L	Q	K	L	F	D	G	T	N	-	F	V	I	S	H	A	S	N	E	N	I	M	I	N	M	V	-	-	-	-	-	D	L	L	I	L	D	V	N	I	Q	N	K	S	S	I	D	C	L	A	F	V	K	E	R	N	-	-	R	D	L	K	V	I	A	Q	T	A	F	A	V	K	G	Q	Q	E	Q	W	I	T	A	G	C	D	G	Y	I	S	M	P	I	T	K	N	D	L	L	S	E	V	A	R	V	F	-	-	-
A0A1N6I6F1	VLLVENSVEDAEYVQQVLKEGG-FDCFRTTTISTFRDAL-NKNWDVVLSDCSLPKIDAETILSELVI----LKIPLIVVSSHVSEQAAATLMAKGAYDFLMKSN-LARLVSVIRRSV---	V	L	L	V	E	N	S	V	E	D	A	E	Y	V	Q	Q	V	L	K	E	G	G	-	F	D	C	F	R	T	T	T	I	S	T	F	R	D	A	L	-	N	K	N	W	D	V	V	L	S	D	C	S	L	P	K	I	D	A	E	T	I	L	S	E	L	V	I	-	-	-	-	L	K	I	P	L	I	V	V	S	S	H	V	S	E	Q	A	A	A	T	L	M	A	K	G	A	Y	D	F	L	M	K	S	N	-	L	A	R	L	V	S	V	I	R	R	S	V	-	-	-
A0A6L6Q166.1	ALLIKANPHMRARTRQLLEQLG-AHVEETGAGMDGLALF-----DIVVLDMAMQDLDAHTVCRTIRKLPNGQSVPVLALLDYEDSRVIDAAYDAGATDCLVKPVCATVLRRRVRYMLDSR	A	L	L	I	K	A	N	P	H	M	R	A	R	T	R	Q	L	L	E	Q	L	G	-	A	H	V	E	E	T	G	A	G	M	D	G	L	A	L	F	-	-	-	-	-	D	I	V	V	L	D	M	A	M	Q	D	L	D	A	H	T	V	C	R	T	I	R	K	L	P	N	G	Q	S	V	P	V	L	A	L	L	D	Y	E	D	S	R	V	I	D	A	A	Y	D	A	G	A	T	D	C	L	V	K	P	V	C	A	T	V	L	R	R	R	V	R	Y	M	L	D	S	R
A0A518G1D7	VLVIESDPLMLTAMGSVMNMQG-YRAVLARTEDVANVAI-----DVIVLSINEL-ESGCHFAHRLRSHATSSDTPIIFLVPELKAEWTEKLSAQGGVYSLLKPIDPHGLLELVDRVL---	V	L	V	I	E	S	D	P	L	M	L	T	A	M	G	S	V	M	N	M	Q	G	-	Y	R	A	V	L	A	R	T	E	D	V	A	N	V	A	I	-	-	-	-	-	D	V	I	V	L	S	I	N	E	L	-	E	S	G	C	H	F	A	H	R	L	R	S	H	A	T	S	S	D	T	P	I	I	F	L	V	P	E	L	K	A	E	W	T	E	K	L	S	A	Q	G	G	V	Y	S	L	L	K	P	I	D	P	H	G	L	L	E	L	V	D	R	V	L	-	-	-
A0A1I1B5W4	VLIVENNDLTRTLFENLIGQL--FSFESVKNGIDAVERA-----DLILMDIQMPSMDGITAAKIIWKQST-YQCKIIALSTYSAESAKSCLLEMGFDDFIPKPIRPKEFLEVITA-----	V	L	I	V	E	N	N	D	L	T	R	T	L	F	E	N	L	I	G	Q	L	-	-	F	S	F	E	S	V	K	N	G	I	D	A	V	E	R	A	-	-	-	-	-	D	L	I	L	M	D	I	Q	M	P	S	M	D	G	I	T	A	A	K	I	I	W	K	Q	S	T	-	Y	Q	C	K	I	I	A	L	S	T	Y	S	A	E	S	A	K	S	C	L	L	E	M	G	F	D	D	F	I	P	K	P	I	R	P	K	E	F	L	E	V	I	T	A	-	-	-	-	-
A0A562BZ74	ALVVDASAPARAHAAGLLRTYG-YRVLQAGDGETALRII---TIRLAMVDDAIPGLHGVELTRRLRALR--DRVAVIGVSGRGDSDLVARFLKSGANDFLRKPYSREEFFCRVSQNVD--	A	L	V	V	D	A	S	A	P	A	R	A	H	A	A	G	L	L	R	T	Y	G	-	Y	R	V	L	Q	A	G	D	G	E	T	A	L	R	I	I	-	-	-	T	I	R	L	A	M	V	D	D	A	I	P	G	L	H	G	V	E	L	T	R	R	L	R	A	L	R	-	-	D	R	V	A	V	I	G	V	S	G	R	G	D	S	D	L	V	A	R	F	L	K	S	G	A	N	D	F	L	R	K	P	Y	S	R	E	E	F	F	C	R	V	S	Q	N	V	D	-	-
W9H001	-LVVDENPERSDVVLSGLKEAG-YDVATISKDDDLRQGI-----DLIIIDLESPYRDYLENLITINREN--P-RPIAMFVAQEDTTLISEAIETGVSIYVTDGLSPKMVKSILQIAIVQF	-	L	V	V	D	E	N	P	E	R	S	D	V	V	L	S	G	L	K	E	A	G	-	Y	D	V	A	T	I	S	K	D	D	D	L	R	Q	G	I	-	-	-	-	-	D	L	I	I	I	D	L	E	S	P	Y	R	D	Y	L	E	N	L	I	T	I	N	R	E	N	-	-	P	-	R	P	I	A	M	F	V	A	Q	E	D	T	T	L	I	S	E	A	I	E	T	G	V	S	I	Y	V	T	D	G	L	S	P	K	M	V	K	S	I	L	Q	I	A	I	V	Q	F
A0A8B2NMA4	VLHVEQNPADLELVREYLTTGP-FDV-QASRVEDGLAML-----DCLLLHLQRS-GDSVASIRRAAA-----SVPVIILTGFEDEAIALEAIAAGAQDYLFKNLTSRTLHRSIGYAI---	V	L	H	V	E	Q	N	P	A	D	L	E	L	V	R	E	Y	L	T	T	G	P	-	F	D	V	-	Q	A	S	R	V	E	D	G	L	A	M	L	-	-	-	-	-	D	C	L	L	L	H	L	Q	R	S	-	G	D	S	V	A	S	I	R	R	A	A	A	-	-	-	-	-	S	V	P	V	I	I	L	T	G	F	E	D	E	A	I	A	L	E	A	I	A	A	G	A	Q	D	Y	L	F	K	N	L	T	S	R	T	L	H	R	S	I	G	Y	A	I	-	-	-
A0A2S8SPE8.1	VLLVENDATTREMMREMLEKSG-WAVAEAENGRVALERV-----ALILLDLMMADLEGFKFASQLHRHPEWRSIPIVILTAKELTPDELLHLNGNVHAILDTGCSRDEMMHQVRDLLA--	V	L	L	V	E	N	D	A	T	T	R	E	M	M	R	E	M	L	E	K	S	G	-	W	A	V	A	E	A	E	N	G	R	V	A	L	E	R	V	-	-	-	-	-	A	L	I	L	L	D	L	M	M	A	D	L	E	G	F	K	F	A	S	Q	L	H	R	H	P	E	W	R	S	I	P	I	V	I	L	T	A	K	E	L	T	P	D	E	L	L	H	L	N	G	N	V	H	A	I	L	D	T	G	C	S	R	D	E	M	M	H	Q	V	R	D	L	L	A	-	-
A0A225DZE9	VLVVGDRPVDTEPLALVLEALG-SDVEVTSGGTTAVELA-----HVVIIASDLANADRFGVVRDILDRAKWRKPLVVALTAKGDVDAQRRYQESGVHLTAERPVNADLLCGLLRRFRA--	V	L	V	V	G	D	R	P	V	D	T	E	P	L	A	L	V	L	E	A	L	G	-	S	D	V	E	V	T	S	G	G	T	T	A	V	E	L	A	-	-	-	-	-	H	V	V	I	I	A	S	D	L	A	N	A	D	R	F	G	V	V	R	D	I	L	D	R	A	K	W	R	K	P	L	V	V	A	L	T	A	K	G	D	V	D	A	Q	R	R	Y	Q	E	S	G	V	H	L	T	A	E	R	P	V	N	A	D	L	L	C	G	L	L	R	R	F	R	A	-	-
A0A443IYQ2	VLLVDDDDDLRDTTARALHLAG-FNVEPLATAGAALALA--D--GVVIAEIRMAGMDGMALLSALHEVD---GIPVILVTDHAEVPLAVAAIRHGAWDFVEKPFVMPELCAVLRRALDHR	V	L	L	V	D	D	D	D	D	L	R	D	T	T	A	R	A	L	H	L	A	G	-	F	N	V	E	P	L	A	T	A	G	A	A	L	A	L	A	-	-	D	-	-	G	V	V	I	A	E	I	R	M	A	G	M	D	G	M	A	L	L	S	A	L	H	E	V	D	-	-	-	G	I	P	V	I	L	V	T	D	H	A	E	V	P	L	A	V	A	A	I	R	H	G	A	W	D	F	V	E	K	P	F	V	M	P	E	L	C	A	V	L	R	R	A	L	D	H	R
A0A225DAK8	VLAVGQDDTTRNYLEALLGDE--FRVIWSRNNKDMLTVL-----DLVVIDVASPDSGLAELLTTIRTHTPDPELKILLVSRDTPTEALGGLLACGADDFLAHPFRPVEFRSRVRALLSRR	V	L	A	V	G	Q	D	D	T	T	R	N	Y	L	E	A	L	L	G	D	E	-	-	F	R	V	I	W	S	R	N	N	K	D	M	L	T	V	L	-	-	-	-	-	D	L	V	V	I	D	V	A	S	P	D	S	G	L	A	E	L	L	T	T	I	R	T	H	T	P	D	P	E	L	K	I	L	L	V	S	R	D	T	P	T	E	A	L	G	G	L	L	A	C	G	A	D	D	F	L	A	H	P	F	R	P	V	E	F	R	S	R	V	R	A	L	L	S	R	R
A0A0L6JMR5	---ISN-DNFGNSLKKELRKRK-FKMFFSSKPKPGLDKA-----DILIINYVFKGSMLFDMIKEIRSDS-TKNSLVFILSENKDEFDKVLAIELGADEYMVKPVDINQILFKLKCLLRYK	-	-	-	I	S	N	-	D	N	F	G	N	S	L	K	K	E	L	R	K	R	K	-	F	K	M	F	F	S	S	K	P	K	P	G	L	D	K	A	-	-	-	-	-	D	I	L	I	I	N	Y	V	F	K	G	S	M	L	F	D	M	I	K	E	I	R	S	D	S	-	T	K	N	S	L	V	F	I	L	S	E	N	K	D	E	F	D	K	V	L	A	I	E	L	G	A	D	E	Y	M	V	K	P	V	D	I	N	Q	I	L	F	K	L	K	C	L	L	R	Y	K
B6BGM7	ILYVENNEDVRDSTSLILQRTF-KNVIEGFDGVDGLDKY--DTIDLVVTDISMPKMNGIEMISEIKKIN---NQQVLVVSAYGESEYFTQTIKLGIDGYLLKPTILEQFLEALAISVEK-	I	L	Y	V	E	N	N	E	D	V	R	D	S	T	S	L	I	L	Q	R	T	F	-	K	N	V	I	E	G	F	D	G	V	D	G	L	D	K	Y	-	-	D	T	I	D	L	V	V	T	D	I	S	M	P	K	M	N	G	I	E	M	I	S	E	I	K	K	I	N	-	-	-	N	Q	Q	V	L	V	V	S	A	Y	G	E	S	E	Y	F	T	Q	T	I	K	L	G	I	D	G	Y	L	L	K	P	T	I	L	E	Q	F	L	E	A	L	A	I	S	V	E	K	-
A0A0K1PMU9	VLLVEANARLGRELASALRAKG-YRSILASTGRAAVAEA-----DVVLLDLELSDVDGMSVLDEIRTWS---RAPIIAISGRPGDADVVAALDLGADDCMTKPFGMNELLARLRRRLRG-	V	L	L	V	E	A	N	A	R	L	G	R	E	L	A	S	A	L	R	A	K	G	-	Y	R	S	I	L	A	S	T	G	R	A	A	V	A	E	A	-	-	-	-	-	D	V	V	L	L	D	L	E	L	S	D	V	D	G	M	S	V	L	D	E	I	R	T	W	S	-	-	-	R	A	P	I	I	A	I	S	G	R	P	G	D	A	D	V	V	A	A	L	D	L	G	A	D	D	C	M	T	K	P	F	G	M	N	E	L	L	A	R	L	R	R	R	L	R	G	-
A0A346R8I5	VAIIDDNHIRATILMDGLREAG-ITITVLEETPGLLKRI-----DVVIIDLENPSRDVLEQMFQVSR----VSRPVAMFVDQSETGMIEAAVDAGVSAYVVDGLKKERVKPIVDMAVSRF	V	A	I	I	D	D	N	H	I	R	A	T	I	L	M	D	G	L	R	E	A	G	-	I	T	I	T	V	L	E	E	T	P	G	L	L	K	R	I	-	-	-	-	-	D	V	V	I	I	D	L	E	N	P	S	R	D	V	L	E	Q	M	F	Q	V	S	R	-	-	-	-	V	S	R	P	V	A	M	F	V	D	Q	S	E	T	G	M	I	E	A	A	V	D	A	G	V	S	A	Y	V	V	D	G	L	K	K	E	R	V	K	P	I	V	D	M	A	V	S	R	F
A0A7R6W9P5	ILIVDDEPKMRRILEIMLQQMD-FNVYQAADGLQALQEI-----DLVITDLQMPNMDGLGLLKQLRAAA--NTVPVIMVTAHGTVESAVAAMQYGASDYILRPFELEAVEAAVQRALKLA	I	L	I	V	D	D	E	P	K	M	R	R	I	L	E	I	M	L	Q	Q	M	D	-	F	N	V	Y	Q	A	A	D	G	L	Q	A	L	Q	E	I	-	-	-	-	-	D	L	V	I	T	D	L	Q	M	P	N	M	D	G	L	G	L	L	K	Q	L	R	A	A	A	-	-	N	T	V	P	V	I	M	V	T	A	H	G	T	V	E	S	A	V	A	A	M	Q	Y	G	A	S	D	Y	I	L	R	P	F	E	L	E	A	V	E	A	A	V	Q	R	A	L	K	L	A
A0A5A9XDM8	IAIIDSDRETRETIESLILPYK-VLVGATGDFSEGYRLV-----SVVILGVAQLEV-GAEQVQHILAHF---ATAIFVATTEKNPDWILRLMRSGASEYFLKPVAKTELFEALRKVAK--	I	A	I	I	D	S	D	R	E	T	R	E	T	I	E	S	L	I	L	P	Y	K	-	V	L	V	G	A	T	G	D	F	S	E	G	Y	R	L	V	-	-	-	-	-	S	V	V	I	L	G	V	A	Q	L	E	V	-	G	A	E	Q	V	Q	H	I	L	A	H	F	-	-	-	A	T	A	I	F	V	A	T	T	E	K	N	P	D	W	I	L	R	L	M	R	S	G	A	S	E	Y	F	L	K	P	V	A	K	T	E	L	F	E	A	L	R	K	V	A	K	-	-
A0A254T7X5	ILIVDDTPANLRLLMHMLGEQG-YIVHPATNGELALQFV-----DLILLDIFMPGMDGYELCRLLKADERTRDIPVIFLSSADQAVDKLKAFSSGGVDYVVRPLHVEEVLARIRTHLSLR	I	L	I	V	D	D	T	P	A	N	L	R	L	L	M	H	M	L	G	E	Q	G	-	Y	I	V	H	P	A	T	N	G	E	L	A	L	Q	F	V	-	-	-	-	-	D	L	I	L	L	D	I	F	M	P	G	M	D	G	Y	E	L	C	R	L	L	K	A	D	E	R	T	R	D	I	P	V	I	F	L	S	S	A	D	Q	A	V	D	K	L	K	A	F	S	S	G	G	V	D	Y	V	V	R	P	L	H	V	E	E	V	L	A	R	I	R	T	H	L	S	L	R
V5C186	VLIISADPDLRSQVSEAITSAG-LQTSEAASAELGLGLF-----DAVILDGVLPGMDGFVACAAIRTLPGAENMPLLVIIESEDVELIGRAFEAGATDFMAKTANIPVLVCRVRHLLCAS	V	L	I	I	S	A	D	P	D	L	R	S	Q	V	S	E	A	I	T	S	A	G	-	L	Q	T	S	E	A	A	S	A	E	L	G	L	G	L	F	-	-	-	-	-	D	A	V	I	L	D	G	V	L	P	G	M	D	G	F	V	A	C	A	A	I	R	T	L	P	G	A	E	N	M	P	L	L	V	I	I	E	S	E	D	V	E	L	I	G	R	A	F	E	A	G	A	T	D	F	M	A	K	T	A	N	I	P	V	L	V	C	R	V	R	H	L	L	C	A	S
A0A1Z4NC61	VLIVDNNVDCCDLMMILLQLYG-VEVKQAFSVPQALEIF-----YIVVSDISLPNEDGYALIQKVKSKAKEGQVVLIAVTGYADEKMRQRGLSTGFDLWFTKPLDIDEFVVMLACLA---	V	L	I	V	D	N	N	V	D	C	C	D	L	M	M	I	L	L	Q	L	Y	G	-	V	E	V	K	Q	A	F	S	V	P	Q	A	L	E	I	F	-	-	-	-	-	Y	I	V	V	S	D	I	S	L	P	N	E	D	G	Y	A	L	I	Q	K	V	K	S	K	A	K	E	G	Q	V	V	L	I	A	V	T	G	Y	A	D	E	K	M	R	Q	R	G	L	S	T	G	F	D	L	W	F	T	K	P	L	D	I	D	E	F	V	V	M	L	A	C	L	A	-	-	-
A0A4R3LHW1.1	VLIIDADEASRQSLAGLVRSDQ-VSISEAGNAEEALSRL-----DCIVLDMNLPGASALELLEQAAQAG---LPPVVICSDRELRADETLRLRQYTDSIVIKGRSDERLLDEISLFM---	V	L	I	I	D	A	D	E	A	S	R	Q	S	L	A	G	L	V	R	S	D	Q	-	V	S	I	S	E	A	G	N	A	E	E	A	L	S	R	L	-	-	-	-	-	D	C	I	V	L	D	M	N	L	P	G	A	S	A	L	E	L	L	E	Q	A	A	Q	A	G	-	-	-	L	P	P	V	V	I	C	S	D	R	E	L	R	A	D	E	T	L	R	L	R	Q	Y	T	D	S	I	V	I	K	G	R	S	D	E	R	L	L	D	E	I	S	L	F	M	-	-	-
H1XVQ0	IFIIDDNKMNINLINSILGKEG-YEVFSTLDSTTAFKKT-----DLILLDIMMPEMDGFQVCEQLKASDQTRFIPIIFLTSRNDEEGIKRAFELGAADYVTRPFNRTELLARIRTHLDLK	I	F	I	I	D	D	N	K	M	N	I	N	L	I	N	S	I	L	G	K	E	G	-	Y	E	V	F	S	T	L	D	S	T	T	A	F	K	K	T	-	-	-	-	-	D	L	I	L	L	D	I	M	M	P	E	M	D	G	F	Q	V	C	E	Q	L	K	A	S	D	Q	T	R	F	I	P	I	I	F	L	T	S	R	N	D	E	E	G	I	K	R	A	F	E	L	G	A	A	D	Y	V	T	R	P	F	N	R	T	E	L	L	A	R	I	R	T	H	L	D	L	K
A0A177QIG3	VLLVENNPDDAKLALDLLQETQ-IET-HVERLSNALHRL-RESFDAILMDRAVVDTHGLDTLDLIQA----GRMPIVVLGEKDDEAGDRKMIQHGAQEVVIKEGSAEQLTRALRHAVERK	V	L	L	V	E	N	N	P	D	D	A	K	L	A	L	D	L	L	Q	E	T	Q	-	I	E	T	-	H	V	E	R	L	S	N	A	L	H	R	L	-	R	E	S	F	D	A	I	L	M	D	R	A	V	V	D	T	H	G	L	D	T	L	D	L	I	Q	A	-	-	-	-	G	R	M	P	I	V	V	L	G	E	K	D	D	E	A	G	D	R	K	M	I	Q	H	G	A	Q	E	V	V	I	K	E	G	S	A	E	Q	L	T	R	A	L	R	H	A	V	E	R	K
A0A1Y6EXU1	VLIVDDQPANRLLLASLLNDFG-YDVVLAADGHDALNNF-----DIVLLDIMMPGITGYELAPKLKELAGTVHLPIIFITALDEQESLLRCLSVGGDDFLPVPFEPVVLQAKLRAHQRVR	V	L	I	V	D	D	Q	P	A	N	R	L	L	L	A	S	L	L	N	D	F	G	-	Y	D	V	V	L	A	A	D	G	H	D	A	L	N	N	F	-	-	-	-	-	D	I	V	L	L	D	I	M	M	P	G	I	T	G	Y	E	L	A	P	K	L	K	E	L	A	G	T	V	H	L	P	I	I	F	I	T	A	L	D	E	Q	E	S	L	L	R	C	L	S	V	G	G	D	D	F	L	P	V	P	F	E	P	V	V	L	Q	A	K	L	R	A	H	Q	R	V	R
A0A0M1JG12	IMVVDSIPTNLNILNQILKKS--YRVKMASCGNKALELA-----DLILLDTALPDIDSLEICRRLKAHPTTVKIPIILMVPEPLSLEEQQGFAVGAVDYLHKPLSFPTTLARVKTHLQIK	I	M	V	V	D	S	I	P	T	N	L	N	I	L	N	Q	I	L	K	K	S	-	-	Y	R	V	K	M	A	S	C	G	N	K	A	L	E	L	A	-	-	-	-	-	D	L	I	L	L	D	T	A	L	P	D	I	D	S	L	E	I	C	R	R	L	K	A	H	P	T	T	V	K	I	P	I	I	L	M	V	P	E	P	L	S	L	E	E	Q	Q	G	F	A	V	G	A	V	D	Y	L	H	K	P	L	S	F	P	T	T	L	A	R	V	K	T	H	L	Q	I	K
A0A142X178.1	ILVVDDNPATLYSTTRILRGAG-FAVTEAETGQDAYRRA-----DLVVLDVNLPDIDGFTVCRMLRENPTTAHLPIVHLSATVTTSHKVTGLESGADGYLTHPIEPPVLVATVNAFLRAR	I	L	V	V	D	D	N	P	A	T	L	Y	S	T	T	R	I	L	R	G	A	G	-	F	A	V	T	E	A	E	T	G	Q	D	A	Y	R	R	A	-	-	-	-	-	D	L	V	V	L	D	V	N	L	P	D	I	D	G	F	T	V	C	R	M	L	R	E	N	P	T	T	A	H	L	P	I	V	H	L	S	A	T	V	T	T	S	H	K	V	T	G	L	E	S	G	A	D	G	Y	L	T	H	P	I	E	P	P	V	L	V	A	T	V	N	A	F	L	R	A	R
A8LSU9	VLIMSDVQVFREGLAIALSQSE-LARQASSRSQEALRTI-RSAADVALVDLQICEA--TDFMAALSRG---PETALIAMGVDRDGGQILECAEAGARGFVARDASLADLTRAIHDA----	V	L	I	M	S	D	V	Q	V	F	R	E	G	L	A	I	A	L	S	Q	S	E	-	L	A	R	Q	A	S	S	R	S	Q	E	A	L	R	T	I	-	R	S	A	A	D	V	A	L	V	D	L	Q	I	C	E	A	-	-	T	D	F	M	A	A	L	S	R	G	-	-	-	P	E	T	A	L	I	A	M	G	V	D	R	D	G	G	Q	I	L	E	C	A	E	A	G	A	R	G	F	V	A	R	D	A	S	L	A	D	L	T	R	A	I	H	D	A	-	-	-	-
A0A1H8V645	VLVLEDHGDSGPTARDILEPSG-FGVDQARDPDEALTLA-----DAFVLDAESFGADGIALCRQIRDEPGY-YLSPILLTAENDRATWQKAFAAGCDDLLRRPLEPVVVRARLVNLLEKA	V	L	V	L	E	D	H	G	D	S	G	P	T	A	R	D	I	L	E	P	S	G	-	F	G	V	D	Q	A	R	D	P	D	E	A	L	T	L	A	-	-	-	-	-	D	A	F	V	L	D	A	E	S	F	G	A	D	G	I	A	L	C	R	Q	I	R	D	E	P	G	Y	-	Y	L	S	P	I	L	L	T	A	E	N	D	R	A	T	W	Q	K	A	F	A	A	G	C	D	D	L	L	R	R	P	L	E	P	V	V	V	R	A	R	L	V	N	L	L	E	K	A
A0A1W6ZT31	IVIVDESPVRSAILEEGLREAG-FMVTRIAEMTNLLARI-----DVILIDLENPSRDVLEQMFQVSR-I--VKRPIAMFVDQSDTASIQASVDAGVASYIVDGLKKERIKHILDTCISRF	I	V	I	V	D	E	S	P	V	R	S	A	I	L	E	E	G	L	R	E	A	G	-	F	M	V	T	R	I	A	E	M	T	N	L	L	A	R	I	-	-	-	-	-	D	V	I	L	I	D	L	E	N	P	S	R	D	V	L	E	Q	M	F	Q	V	S	R	-	I	-	-	V	K	R	P	I	A	M	F	V	D	Q	S	D	T	A	S	I	Q	A	S	V	D	A	G	V	A	S	Y	I	V	D	G	L	K	K	E	R	I	K	H	I	L	D	T	C	I	S	R	F
A0A1R1LZI9	ILVVDNDPRMVSSVRDLLDSYG-YECITASGGAMALELL-----DLILLDLNMPDVSGYHVLKEVAANH--PNTDTIIISGYSCAESASQLLRSGANDFLRKPYAPDELIQAIENTANRR	I	L	V	V	D	N	D	P	R	M	V	S	S	V	R	D	L	L	D	S	Y	G	-	Y	E	C	I	T	A	S	G	G	A	M	A	L	E	L	L	-	-	-	-	-	D	L	I	L	L	D	L	N	M	P	D	V	S	G	Y	H	V	L	K	E	V	A	A	N	H	-	-	P	N	T	D	T	I	I	I	S	G	Y	S	C	A	E	S	A	S	Q	L	L	R	S	G	A	N	D	F	L	R	K	P	Y	A	P	D	E	L	I	Q	A	I	E	N	T	A	N	R	R
A0A366ETQ2	VLLVDADETLRETLARDLAKYG-LMVDAAA-GVEALALL-----DVIVTDAATPAPSGVTVLEEARRRN--PDVPVVALTGNAAAPDLA--T--LAGARVRQPISTVALARAIVGAA---	V	L	L	V	D	A	D	E	T	L	R	E	T	L	A	R	D	L	A	K	Y	G	-	L	M	V	D	A	A	A	-	G	V	E	A	L	A	L	L	-	-	-	-	-	D	V	I	V	T	D	A	A	T	P	A	P	S	G	V	T	V	L	E	E	A	R	R	R	N	-	-	P	D	V	P	V	V	A	L	T	G	N	A	A	A	P	D	L	A	-	-	T	-	-	L	A	G	A	R	V	R	Q	P	I	S	T	V	A	L	A	R	A	I	V	G	A	A	-	-	-
A0A1U9NMG0	VLIVDDDKDHADLLVESLQKQC-SNAIAAYTAASAKSAI-----DVVIVDYDLRDTDGLDILQYAKQAK--SSTKVILIADQNNTVACEQAIRMGAYEALTKPVDVDSLRLMVSK-----	V	L	I	V	D	D	D	K	D	H	A	D	L	L	V	E	S	L	Q	K	Q	C	-	S	N	A	I	A	A	Y	T	A	A	S	A	K	S	A	I	-	-	-	-	-	D	V	V	I	V	D	Y	D	L	R	D	T	D	G	L	D	I	L	Q	Y	A	K	Q	A	K	-	-	S	S	T	K	V	I	L	I	A	D	Q	N	N	T	V	A	C	E	Q	A	I	R	M	G	A	Y	E	A	L	T	K	P	V	D	V	D	S	L	R	L	M	V	S	K	-	-	-	-	-
A0A7T7VR83	ILIVENSSVVQRRLAARLSPHD-LIVDYARDAQEGRAMI-----DVVVMDTKLPGLDGLSFLEKIMTLR----TPVVMIADMATPPVAARARQLGAVGCCARD-----------------	I	L	I	V	E	N	S	S	V	V	Q	R	R	L	A	A	R	L	S	P	H	D	-	L	I	V	D	Y	A	R	D	A	Q	E	G	R	A	M	I	-	-	-	-	-	D	V	V	V	M	D	T	K	L	P	G	L	D	G	L	S	F	L	E	K	I	M	T	L	R	-	-	-	-	T	P	V	V	M	I	A	D	M	A	T	P	P	V	A	A	R	A	R	Q	L	G	A	V	G	C	C	A	R	D	-	-	-	-	-	-	-	-	-	-	-	-	-	-	-	-	-
A0A7G9B4D3.1	TLVVDDDVTVCESAVALLRQMG-VKADWVDSGRKAVERV-----DMVLVDWKMPEMDGIETARRIRAVVG--TTN-IILAAYDWISIEHEAKLAGVNFLMSKPVFKSSIVSAFAKALGEK	T	L	V	V	D	D	D	V	T	V	C	E	S	A	V	A	L	L	R	Q	M	G	-	V	K	A	D	W	V	D	S	G	R	K	A	V	E	R	V	-	-	-	-	-	D	M	V	L	V	D	W	K	M	P	E	M	D	G	I	E	T	A	R	R	I	R	A	V	V	G	-	-	T	T	N	-	I	I	L	A	A	Y	D	W	I	S	I	E	H	E	A	K	L	A	G	V	N	F	L	M	S	K	P	V	F	K	S	S	I	V	S	A	F	A	K	A	L	G	E	K
A0A1N6H3I6	VLLVENDTALARALSQMIEGWG-AHVLHAHNATEALDLL---RPDALLLDEQLGGMSGTELFGLLTGRF--GSIPARILSADRSRSLRETCCTLGV-ELLGKPIDQDRLGAFL-------	V	L	L	V	E	N	D	T	A	L	A	R	A	L	S	Q	M	I	E	G	W	G	-	A	H	V	L	H	A	H	N	A	T	E	A	L	D	L	L	-	-	-	R	P	D	A	L	L	L	D	E	Q	L	G	G	M	S	G	T	E	L	F	G	L	L	T	G	R	F	-	-	G	S	I	P	A	R	I	L	S	A	D	R	S	R	S	L	R	E	T	C	C	T	L	G	V	-	E	L	L	G	K	P	I	D	Q	D	R	L	G	A	F	L	-	-	-	-	-	-	-
A0A6L6PZF3	IVVLDNDRSQADLICQVLTSAG-HLCHGFQTGKDLLAHM-----DMLIMEWQVSDMTGAEVVKRAREMP--EKAPVLFLTTSSGEDDIVAGLAAGADDYMIKPLRRSEMLARVQALLRRA	I	V	V	L	D	N	D	R	S	Q	A	D	L	I	C	Q	V	L	T	S	A	G	-	H	L	C	H	G	F	Q	T	G	K	D	L	L	A	H	M	-	-	-	-	-	D	M	L	I	M	E	W	Q	V	S	D	M	T	G	A	E	V	V	K	R	A	R	E	M	P	-	-	E	K	A	P	V	L	F	L	T	T	S	S	G	E	D	D	I	V	A	G	L	A	A	G	A	D	D	Y	M	I	K	P	L	R	R	S	E	M	L	A	R	V	Q	A	L	L	R	R	A
A1ATH2	ILLIDFDETSSKSTRRLLEEFG-YSVIEAENKKAAIARY--NPIHLVILDGIADDEHGVMMYREIRET---PLKKILFCCGAQDAILKPLLSVDRDLHVLTKPFPPKELLMKISEVVK--	I	L	L	I	D	F	D	E	T	S	S	K	S	T	R	R	L	L	E	E	F	G	-	Y	S	V	I	E	A	E	N	K	K	A	A	I	A	R	Y	-	-	N	P	I	H	L	V	I	L	D	G	I	A	D	D	E	H	G	V	M	M	Y	R	E	I	R	E	T	-	-	-	P	L	K	K	I	L	F	C	C	G	A	Q	D	A	I	L	K	P	L	L	S	V	D	R	D	L	H	V	L	T	K	P	F	P	P	K	E	L	L	M	K	I	S	E	V	V	K	-	-
A0A2S0VWM0	VLLAEDQLENRQILERLLQRMG-LTVVLAKDGEEAVELA-----ELLILNIQMPVLGGEKALELLRQAG--NTTPALAFSANVSEQNLARYQEIGFAAHIAKPIDPQDLVNTV-------	V	L	L	A	E	D	Q	L	E	N	R	Q	I	L	E	R	L	L	Q	R	M	G	-	L	T	V	V	L	A	K	D	G	E	E	A	V	E	L	A	-	-	-	-	-	E	L	L	I	L	N	I	Q	M	P	V	L	G	G	E	K	A	L	E	L	L	R	Q	A	G	-	-	N	T	T	P	A	L	A	F	S	A	N	V	S	E	Q	N	L	A	R	Y	Q	E	I	G	F	A	A	H	I	A	K	P	I	D	P	Q	D	L	V	N	T	V	-	-	-	-	-	-	-
A0A220W504	VLIVDDRPTNLRIYAQFVTLMG-YSAVTYADPVEALEWL-----DLMVVDYRMPQMNGADFIRRVRMMPGTSEVPAIVITAHQDRECRLAALDAGATDFLQSPVSHVEFCSRALSLLTQ-	V	L	I	V	D	D	R	P	T	N	L	R	I	Y	A	Q	F	V	T	L	M	G	-	Y	S	A	V	T	Y	A	D	P	V	E	A	L	E	W	L	-	-	-	-	-	D	L	M	V	V	D	Y	R	M	P	Q	M	N	G	A	D	F	I	R	R	V	R	M	M	P	G	T	S	E	V	P	A	I	V	I	T	A	H	Q	D	R	E	C	R	L	A	A	L	D	A	G	A	T	D	F	L	Q	S	P	V	S	H	V	E	F	C	S	R	A	L	S	L	L	T	Q	-
D7DYS1	VLVIEPDDSLAHQLAFDLEEAG-YDAIVAHDAVSGLQQY---QPALIVIDRMLTGESGLSLCRNLHTIGN--CSPVLILMARDTVDDRVACLEAGADDYILKPYRSEDFLKLVR------	V	L	V	I	E	P	D	D	S	L	A	H	Q	L	A	F	D	L	E	E	A	G	-	Y	D	A	I	V	A	H	D	A	V	S	G	L	Q	Q	Y	-	-	-	Q	P	A	L	I	V	I	D	R	M	L	T	G	E	S	G	L	S	L	C	R	N	L	H	T	I	G	N	-	-	C	S	P	V	L	I	L	M	A	R	D	T	V	D	D	R	V	A	C	L	E	A	G	A	D	D	Y	I	L	K	P	Y	R	S	E	D	F	L	K	L	V	R	-	-	-	-	-	-
A0A5A5TA07	LLVIDSDRDLVEMLTSWLKTLG-YEVCRAYTAERAKSEW-----DLVIMDIALKDVDMLALCRDLRMKH---DALVLVVTDDKDVHDEVRCLESGADDYLRKPFYPSQLIARIHAVSRRS	L	L	V	I	D	S	D	R	D	L	V	E	M	L	T	S	W	L	K	T	L	G	-	Y	E	V	C	R	A	Y	T	A	E	R	A	K	S	E	W	-	-	-	-	-	D	L	V	I	M	D	I	A	L	K	D	V	D	M	L	A	L	C	R	D	L	R	M	K	H	-	-	-	D	A	L	V	L	V	V	T	D	D	K	D	V	H	D	E	V	R	C	L	E	S	G	A	D	D	Y	L	R	K	P	F	Y	P	S	Q	L	I	A	R	I	H	A	V	S	R	R	S
A0A1Z5HQD5	IVLADADPAFRKNLKEMLTKAG-YIVAEAGDGLSALKAI-----DLAILDARLPVKDGLEVAKIIEEDR---VAPVLLLTAYNHKDIVQQAKDSWVFAYLVKPVNEANLFPAIEIAIANY	I	V	L	A	D	A	D	P	A	F	R	K	N	L	K	E	M	L	T	K	A	G	-	Y	I	V	A	E	A	G	D	G	L	S	A	L	K	A	I	-	-	-	-	-	D	L	A	I	L	D	A	R	L	P	V	K	D	G	L	E	V	A	K	I	I	E	E	D	R	-	-	-	V	A	P	V	L	L	L	T	A	Y	N	H	K	D	I	V	Q	Q	A	K	D	S	W	V	F	A	Y	L	V	K	P	V	N	E	A	N	L	F	P	A	I	E	I	A	I	A	N	Y
A0A023BMU8	YVIIDNDQKIADSIQISLEEQD-YCTGIAKDEQDALDLI-----RLVFLEPEVPGIDTVTTKYSLLT----MSPEFIVITKTS--DYAIEGIRNRIMDYILKPFSKGQISRTLMRFEK--	Y	V	I	I	D	N	D	Q	K	I	A	D	S	I	Q	I	S	L	E	E	Q	D	-	Y	C	T	G	I	A	K	D	E	Q	D	A	L	D	L	I	-	-	-	-	-	R	L	V	F	L	E	P	E	V	P	G	I	D	T	V	T	T	K	Y	S	L	L	T	-	-	-	-	M	S	P	E	F	I	V	I	T	K	T	S	-	-	D	Y	A	I	E	G	I	R	N	R	I	M	D	Y	I	L	K	P	F	S	K	G	Q	I	S	R	T	L	M	R	F	E	K	-	-
A0A7X0H5H1	VLILDQGGLYRDLLSSYLSSQG-FEVSATNNQAQAIKAA--V--DLVVIDLCRVGKVGMRCIKKLRALN--AKLPVLVLTDSAEREVIVLAAKLMVKKYLLKSVSAVQLCSTMKSM----	V	L	I	L	D	Q	G	G	L	Y	R	D	L	L	S	S	Y	L	S	S	Q	G	-	F	E	V	S	A	T	N	N	Q	A	Q	A	I	K	A	A	-	-	V	-	-	D	L	V	V	I	D	L	C	R	V	G	K	V	G	M	R	C	I	K	K	L	R	A	L	N	-	-	A	K	L	P	V	L	V	L	T	D	S	A	E	R	E	V	I	V	L	A	A	K	L	M	V	K	K	Y	L	L	K	S	V	S	A	V	Q	L	C	S	T	M	K	S	M	-	-	-	-
A0A5C5WJS0	VLVVENSDNERGLMTFLLASHG-FIVYVARDGAEALEQL--GLPDVVLMDIDMPFANGHEALRRFRQDETLSDLLIYAVTGSHRNPADEPVGRS-WDRWFAKPVNVQQLVDAIRE-----	V	L	V	V	E	N	S	D	N	E	R	G	L	M	T	F	L	L	A	S	H	G	-	F	I	V	Y	V	A	R	D	G	A	E	A	L	E	Q	L	-	-	G	L	P	D	V	V	L	M	D	I	D	M	P	F	A	N	G	H	E	A	L	R	R	F	R	Q	D	E	T	L	S	D	L	L	I	Y	A	V	T	G	S	H	R	N	P	A	D	E	P	V	G	R	S	-	W	D	R	W	F	A	K	P	V	N	V	Q	Q	L	V	D	A	I	R	E	-	-	-	-	-
A0A2P8FD59	ILIIDSIATNRIVLKVKLASAF-YRVEQAANANDALSLI-----DLVILGDSLPDMAALSLCRRLKLHAKTRFIPIILVSENATCGIRRLALEAGADDVLAKPHNDTFLKARIRSLLRAR	I	L	I	I	D	S	I	A	T	N	R	I	V	L	K	V	K	L	A	S	A	F	-	Y	R	V	E	Q	A	A	N	A	N	D	A	L	S	L	I	-	-	-	-	-	D	L	V	I	L	G	D	S	L	P	D	M	A	A	L	S	L	C	R	R	L	K	L	H	A	K	T	R	F	I	P	I	I	L	V	S	E	N	A	T	C	G	I	R	R	L	A	L	E	A	G	A	D	D	V	L	A	K	P	H	N	D	T	F	L	K	A	R	I	R	S	L	L	R	A	R
A0A518E139	IYIVEPDLTNGRSLVELLTNHG-HRSELYSSGEKLLEQF-----GILILALDLPGIAGIDLLLHLTQLA---YLPVIAVSQRGDVSTAVKAIKSGALTLVEKPVTADAILEALAEAFQYQ	I	Y	I	V	E	P	D	L	T	N	G	R	S	L	V	E	L	L	T	N	H	G	-	H	R	S	E	L	Y	S	S	G	E	K	L	L	E	Q	F	-	-	-	-	-	G	I	L	I	L	A	L	D	L	P	G	I	A	G	I	D	L	L	L	H	L	T	Q	L	A	-	-	-	Y	L	P	V	I	A	V	S	Q	R	G	D	V	S	T	A	V	K	A	I	K	S	G	A	L	T	L	V	E	K	P	V	T	A	D	A	I	L	E	A	L	A	E	A	F	Q	Y	Q
A0A3D8K573	VLIAEAEERVAHNMKAALRHAG-YAVNRVSSGLVADTVL-----DLLILDLDLPGMPSVQVLNRLRARN---RLPVLVLSRTCDVEAKVRVLDLGADDHMPKPFALKELMARARALIRR-	V	L	I	A	E	A	E	E	R	V	A	H	N	M	K	A	A	L	R	H	A	G	-	Y	A	V	N	R	V	S	S	G	L	V	A	D	T	V	L	-	-	-	-	-	D	L	L	I	L	D	L	D	L	P	G	M	P	S	V	Q	V	L	N	R	L	R	A	R	N	-	-	-	R	L	P	V	L	V	L	S	R	T	C	D	V	E	A	K	V	R	V	L	D	L	G	A	D	D	H	M	P	K	P	F	A	L	K	E	L	M	A	R	A	R	A	L	I	R	R	-
C0EED4.1	VLIADEDAAYRKEVVRAFQGR--YRVKCVENCQQALAYI---KLAAAVLSLTLSEPDGFSVLERVQRDKNLWNLPI-IATAPADAELERKALELGADDYICKPHFPQSLLKRIQRAHN--	V	L	I	A	D	E	D	A	A	Y	R	K	E	V	V	R	A	F	Q	G	R	-	-	Y	R	V	K	C	V	E	N	C	Q	Q	A	L	A	Y	I	-	-	-	K	L	A	A	A	V	L	S	L	T	L	S	E	P	D	G	F	S	V	L	E	R	V	Q	R	D	K	N	L	W	N	L	P	I	-	I	A	T	A	P	A	D	A	E	L	E	R	K	A	L	E	L	G	A	D	D	Y	I	C	K	P	H	F	P	Q	S	L	L	K	R	I	Q	R	A	H	N	-	-
K4KE50	ALIVEPSATYRKLLSSTLAVHG-FSTLEADSASTALLLA-A---QLVVASAALPDMAVARLCQSLHQIANLRHVPVLVLSSKIDPELQKECLEGGVTDLFHKKFA--QFERSVDE-----	A	L	I	V	E	P	S	A	T	Y	R	K	L	L	S	S	T	L	A	V	H	G	-	F	S	T	L	E	A	D	S	A	S	T	A	L	L	L	A	-	A	-	-	-	Q	L	V	V	A	S	A	A	L	P	D	M	A	V	A	R	L	C	Q	S	L	H	Q	I	A	N	L	R	H	V	P	V	L	V	L	S	S	K	I	D	P	E	L	Q	K	E	C	L	E	G	G	V	T	D	L	F	H	K	K	F	A	-	-	Q	F	E	R	S	V	D	E	-	-	-	-	-
A0A2P1PS60	ALVVDQHAQAQQLISAELAPMG-FQVLTASNADQALELA-----TLAVIDTDLPGIDGITLGSLLRERAA-PPVSVLMLTNHGGNRERLRALVSGTQAFLVKPVDRLLFRTEIHRLLALA	A	L	V	V	D	Q	H	A	Q	A	Q	Q	L	I	S	A	E	L	A	P	M	G	-	F	Q	V	L	T	A	S	N	A	D	Q	A	L	E	L	A	-	-	-	-	-	T	L	A	V	I	D	T	D	L	P	G	I	D	G	I	T	L	G	S	L	L	R	E	R	A	A	-	P	P	V	S	V	L	M	L	T	N	H	G	G	N	R	E	R	L	R	A	L	V	S	G	T	Q	A	F	L	V	K	P	V	D	R	L	L	F	R	T	E	I	H	R	L	L	A	L	A
A0A6M1E3L9	-----------------------YDIFVAHDGNMVLQMV-----DIILLDIGMPGIGGMEVLKYMNRVY---AIKIIMLSSYNDAHLIEKARRAGASGYLLKNCSIEELQRAIADVME--	-	-	-	-	-	-	-	-	-	-	-	-	-	-	-	-	-	-	-	-	-	-	-	Y	D	I	F	V	A	H	D	G	N	M	V	L	Q	M	V	-	-	-	-	-	D	I	I	L	L	D	I	G	M	P	G	I	G	G	M	E	V	L	K	Y	M	N	R	V	Y	-	-	-	A	I	K	I	I	M	L	S	S	Y	N	D	A	H	L	I	E	K	A	R	R	A	G	A	S	G	Y	L	L	K	N	C	S	I	E	E	L	Q	R	A	I	A	D	V	M	E	-	-
G2KT93	VLIAEQNEDDRDHLAGLLYMNG-YEVVTAADGGAAARIA-----DIAIVDQAMQPKTGFDFARHCQVKG---HTGIIMITDEPSTDLLLEISRYEIKQVLRKPVEPNRLVEVVRRVLR--	V	L	I	A	E	Q	N	E	D	D	R	D	H	L	A	G	L	L	Y	M	N	G	-	Y	E	V	V	T	A	A	D	G	G	A	A	A	R	I	A	-	-	-	-	-	D	I	A	I	V	D	Q	A	M	Q	P	K	T	G	F	D	F	A	R	H	C	Q	V	K	G	-	-	-	H	T	G	I	I	M	I	T	D	E	P	S	T	D	L	L	L	E	I	S	R	Y	E	I	K	Q	V	L	R	K	P	V	E	P	N	R	L	V	E	V	V	R	R	V	L	R	-	-
W4LQD7	ILIVDPDMDFRAELYNFLLSAG-YEVEAAESLHQTLSKI-----DFVVLDAGATVQQGLERATRIADLN---SAKVILMIRDEDYHAWHTACQSGAFPVMLKTTFAHNLLY---------	I	L	I	V	D	P	D	M	D	F	R	A	E	L	Y	N	F	L	L	S	A	G	-	Y	E	V	E	A	A	E	S	L	H	Q	T	L	S	K	I	-	-	-	-	-	D	F	V	V	L	D	A	G	A	T	V	Q	Q	G	L	E	R	A	T	R	I	A	D	L	N	-	-	-	S	A	K	V	I	L	M	I	R	D	E	D	Y	H	A	W	H	T	A	C	Q	S	G	A	F	P	V	M	L	K	T	T	F	A	H	N	L	L	Y	-	-	-	-	-	-	-	-	-
A0A1G9IQN0	CLIIDADPSAREALRQYIGQTL-LAAGECSDGLEAFQWL-----DVVFLDVHLPLLSGTDLIRSLPE------PAVIFTTTCR--ESAVEAFELRALDYLLKPLSFERFLRAVARL----	C	L	I	I	D	A	D	P	S	A	R	E	A	L	R	Q	Y	I	G	Q	T	L	-	L	A	A	G	E	C	S	D	G	L	E	A	F	Q	W	L	-	-	-	-	-	D	V	V	F	L	D	V	H	L	P	L	L	S	G	T	D	L	I	R	S	L	P	E	-	-	-	-	-	-	P	A	V	I	F	T	T	T	C	R	-	-	E	S	A	V	E	A	F	E	L	R	A	L	D	Y	L	L	K	P	L	S	F	E	R	F	L	R	A	V	A	R	L	-	-	-	-
A0A1B1AEZ0	ILIVDDYNTMIRIMRNLLRQLGFTNIDEANDGAAALAKMRNKEYALVISDSHMSPMTGVEFLQRVRAEERIAKTPFVMVANDNSE----GAEAQGASTFIVKPFSAQALKSTLVPV----	I	L	I	V	D	D	Y	N	T	M	I	R	I	M	R	N	L	L	R	Q	L	G	F	T	N	I	D	E	A	N	D	G	A	A	A	L	A	K	M	R	N	K	E	Y	A	L	V	I	S	D	S	H	M	S	P	M	T	G	V	E	F	L	Q	R	V	R	A	E	E	R	I	A	K	T	P	F	V	M	V	A	N	D	N	S	E	-	-	-	-	G	A	E	A	Q	G	A	S	T	F	I	V	K	P	F	S	A	Q	A	L	K	S	T	L	V	P	V	-	-	-	-
C7LXK6	ALLLHPDPEVRSQLRDMLSPVE-IVLGEAVSSFEALEML-----DVFFMGTDLPGVSGMELAAHLDD------PALIFLATEE--DQAFTAFELGAADYLLWPANANRFARSIERLR---	A	L	L	L	H	P	D	P	E	V	R	S	Q	L	R	D	M	L	S	P	V	E	-	I	V	L	G	E	A	V	S	S	F	E	A	L	E	M	L	-	-	-	-	-	D	V	F	F	M	G	T	D	L	P	G	V	S	G	M	E	L	A	A	H	L	D	D	-	-	-	-	-	-	P	A	L	I	F	L	A	T	E	E	-	-	D	Q	A	F	T	A	F	E	L	G	A	A	D	Y	L	L	W	P	A	N	A	N	R	F	A	R	S	I	E	R	L	R	-	-	-
A0A4R1HAP8	VLILDGELSRRQHLVRLITNIQ-LHVETFVKADAALTWL-A---DLVISDSQFTDIRATSIIHGIRQLPD-SELPVVMLTPCEDLDCRRDVLNAGATDLLTIPLDDLE------------	V	L	I	L	D	G	E	L	S	R	R	Q	H	L	V	R	L	I	T	N	I	Q	-	L	H	V	E	T	F	V	K	A	D	A	A	L	T	W	L	-	A	-	-	-	D	L	V	I	S	D	S	Q	F	T	D	I	R	A	T	S	I	I	H	G	I	R	Q	L	P	D	-	S	E	L	P	V	V	M	L	T	P	C	E	D	L	D	C	R	R	D	V	L	N	A	G	A	T	D	L	L	T	I	P	L	D	D	L	E	-	-	-	-	-	-	-	-	-	-	-	-
A0A2C9D2Q7	VLLVDSDPEARNILKRALEQRP-LMILETASPETARLML-----DVLTLDLDTIGPSGYPEFHTLAR-----SSLTYVCGEASRVIEAVAVVRAGAADYVEKPLDGTAFARRIERQFVVA	V	L	L	V	D	S	D	P	E	A	R	N	I	L	K	R	A	L	E	Q	R	P	-	L	M	I	L	E	T	A	S	P	E	T	A	R	L	M	L	-	-	-	-	-	D	V	L	T	L	D	L	D	T	I	G	P	S	G	Y	P	E	F	H	T	L	A	R	-	-	-	-	-	S	S	L	T	Y	V	C	G	E	A	S	R	V	I	E	A	V	A	V	V	R	A	G	A	A	D	Y	V	E	K	P	L	D	G	T	A	F	A	R	R	I	E	R	Q	F	V	V	A
A0A5M6J0Q1	IIFVENDPLVLEFLNDLVSDVG-YDCLLFTNPLDALEAI-----ELLVTDLFMHPMLGSDLAAEFRRLH--PGQPVIIMTASVERVLPHIAE--GDI-VLRKPFWGRDLLSIITELHAR-	I	I	F	V	E	N	D	P	L	V	L	E	F	L	N	D	L	V	S	D	V	G	-	Y	D	C	L	L	F	T	N	P	L	D	A	L	E	A	I	-	-	-	-	-	E	L	L	V	T	D	L	F	M	H	P	M	L	G	S	D	L	A	A	E	F	R	R	L	H	-	-	P	G	Q	P	V	I	I	M	T	A	S	V	E	R	V	L	P	H	I	A	E	-	-	G	D	I	-	V	L	R	K	P	F	W	G	R	D	L	L	S	I	I	T	E	L	H	A	R	-
K9REH1	ILIVDNEEYIREVTKICLESTT-WQVITANSGDEGIKKA-----DVILLDVMMPGMDGITAFKHLQQNSETKEIPVIILTATIQSSDNYRYTDLGIKAAIAKPFSPLTLAQEISE-----	I	L	I	V	D	N	E	E	Y	I	R	E	V	T	K	I	C	L	E	S	T	T	-	W	Q	V	I	T	A	N	S	G	D	E	G	I	K	K	A	-	-	-	-	-	D	V	I	L	L	D	V	M	M	P	G	M	D	G	I	T	A	F	K	H	L	Q	Q	N	S	E	T	K	E	I	P	V	I	I	L	T	A	T	I	Q	S	S	D	N	Y	R	Y	T	D	L	G	I	K	A	A	I	A	K	P	F	S	P	L	T	L	A	Q	E	I	S	E	-	-	-	-	-
A0A0B3VZW8	ILIVSSSNKSKELLSNIVKESGVYEVLAVENSFKCREII-----DLIIINSPLRDDYGENLSLFINDN---TNTSIILIVKNNSSQENIYNLESKGIYIIEKPLNKLMLINIINSYITCR	I	L	I	V	S	S	S	N	K	S	K	E	L	L	S	N	I	V	K	E	S	G	V	Y	E	V	L	A	V	E	N	S	F	K	C	R	E	I	I	-	-	-	-	-	D	L	I	I	I	N	S	P	L	R	D	D	Y	G	E	N	L	S	L	F	I	N	D	N	-	-	-	T	N	T	S	I	I	L	I	V	K	N	N	S	S	Q	E	N	I	Y	N	L	E	S	K	G	I	Y	I	I	E	K	P	L	N	K	L	M	L	I	N	I	I	N	S	Y	I	T	C	R
K9XAX8	--VIENEPQTLSLLVECLEDQG-FDPIGANTGLLGIQQA-----DSIICDISLPDRSGYDILEALRQDSVTAVIPFIFLTGKVSYADIRRGMELGADDYLIKPCLLKDLVRAINIQLEKR	-	-	V	I	E	N	E	P	Q	T	L	S	L	L	V	E	C	L	E	D	Q	G	-	F	D	P	I	G	A	N	T	G	L	L	G	I	Q	Q	A	-	-	-	-	-	D	S	I	I	C	D	I	S	L	P	D	R	S	G	Y	D	I	L	E	A	L	R	Q	D	S	V	T	A	V	I	P	F	I	F	L	T	G	K	V	S	Y	A	D	I	R	R	G	M	E	L	G	A	D	D	Y	L	I	K	P	C	L	L	K	D	L	V	R	A	I	N	I	Q	L	E	K	R
A0A541BW60.1	ALLVDDSDADAERILAALDAEG-IRCDRVATPAEAIERL-----DLVVLDLQLGAEDPLRLTSRLRADGATRETPVLMVADPEYRRQLHRGLDLGANDYILRPIDQNELRARARNQIRRK	A	L	L	V	D	D	S	D	A	D	A	E	R	I	L	A	A	L	D	A	E	G	-	I	R	C	D	R	V	A	T	P	A	E	A	I	E	R	L	-	-	-	-	-	D	L	V	V	L	D	L	Q	L	G	A	E	D	P	L	R	L	T	S	R	L	R	A	D	G	A	T	R	E	T	P	V	L	M	V	A	D	P	E	Y	R	R	Q	L	H	R	G	L	D	L	G	A	N	D	Y	I	L	R	P	I	D	Q	N	E	L	R	A	R	A	R	N	Q	I	R	R	K
A0A1I2K6D0	-LVADNNVTNRRYISALCRRLG-IETLEAGDGRTALELW-----QIVLLDAHMPGVDGPGCARQIRAEETGNRCRILAISAHLEPEERAEFLRAGADAILIKPFDEQTLRRHL-------	-	L	V	A	D	N	N	V	T	N	R	R	Y	I	S	A	L	C	R	R	L	G	-	I	E	T	L	E	A	G	D	G	R	T	A	L	E	L	W	-	-	-	-	-	Q	I	V	L	L	D	A	H	M	P	G	V	D	G	P	G	C	A	R	Q	I	R	A	E	E	T	G	N	R	C	R	I	L	A	I	S	A	H	L	E	P	E	E	R	A	E	F	L	R	A	G	A	D	A	I	L	I	K	P	F	D	E	Q	T	L	R	R	H	L	-	-	-	-	-	-	-
A0A517Z7N3	LLILDACPESRHAIQQLLDEHG-WCASVSAVADEALELV-----DIVVADLKTIGEECGKFVRRARQAS---SMPLIVTSAPGCENLVVDALEAGAANYLPRHFVKDRLVQVVSSTL---	L	L	I	L	D	A	C	P	E	S	R	H	A	I	Q	Q	L	L	D	E	H	G	-	W	C	A	S	V	S	A	V	A	D	E	A	L	E	L	V	-	-	-	-	-	D	I	V	V	A	D	L	K	T	I	G	E	E	C	G	K	F	V	R	R	A	R	Q	A	S	-	-	-	S	M	P	L	I	V	T	S	A	P	G	C	E	N	L	V	V	D	A	L	E	A	G	A	A	N	Y	L	P	R	H	F	V	K	D	R	L	V	Q	V	V	S	S	T	L	-	-	-
A0A0F7K2P4	ILVVDANLHNLLQLTPLLEQAG-LRVTAAEDATEAAELL-----ALVLIDITLPCAECCDTIKSIKQAQ---SVPVIAILADADPEIEAACRAAGADALIRRPFDGNQLHRLLRQYLAA-	I	L	V	V	D	A	N	L	H	N	L	L	Q	L	T	P	L	L	E	Q	A	G	-	L	R	V	T	A	A	E	D	A	T	E	A	A	E	L	L	-	-	-	-	-	A	L	V	L	I	D	I	T	L	P	C	A	E	C	C	D	T	I	K	S	I	K	Q	A	Q	-	-	-	S	V	P	V	I	A	I	L	A	D	A	D	P	E	I	E	A	A	C	R	A	A	G	A	D	A	L	I	R	R	P	F	D	G	N	Q	L	H	R	L	L	R	Q	Y	L	A	A	-
A0A1W1WBR8	ILVVAERERDRLTWSAALEHFG-LTVIHVATGHDGIREL-----DVVILERRISDPHGLIVCQEMRRHS---ATPIVMIADTFDEWDEVAAFRMGASDYLTKPVAIGRLLSRIYRL----	I	L	V	V	A	E	R	E	R	D	R	L	T	W	S	A	A	L	E	H	F	G	-	L	T	V	I	H	V	A	T	G	H	D	G	I	R	E	L	-	-	-	-	-	D	V	V	I	L	E	R	R	I	S	D	P	H	G	L	I	V	C	Q	E	M	R	R	H	S	-	-	-	A	T	P	I	V	M	I	A	D	T	F	D	E	W	D	E	V	A	A	F	R	M	G	A	S	D	Y	L	T	K	P	V	A	I	G	R	L	L	S	R	I	Y	R	L	-	-	-	-
C0QBX8.1	ILVVEHDNELRQGLVEALGSGG-YDCCGAPSVRGARTLL-----DLVICDIALPDMDGLRFMVSVKDEL--PDLDFIIMTSPEGDYVDSEIVDAGAADYLAKPIKPDAVIARVRRIERDR	I	L	V	V	E	H	D	N	E	L	R	Q	G	L	V	E	A	L	G	S	G	G	-	Y	D	C	C	G	A	P	S	V	R	G	A	R	T	L	L	-	-	-	-	-	D	L	V	I	C	D	I	A	L	P	D	M	D	G	L	R	F	M	V	S	V	K	D	E	L	-	-	P	D	L	D	F	I	I	M	T	S	P	E	G	D	Y	V	D	S	E	I	V	D	A	G	A	A	D	Y	L	A	K	P	I	K	P	D	A	V	I	A	R	V	R	R	I	E	R	D	R
A0A1Z4VTZ1	IAIVNDMPLARQVLQQLILASR-YIAWVAEDGAQAVELA-----DIILMDLIMPELDGVEATRRIMQRA---ACAIVIVTSSVNTARVFEAMGAGALDAINTP-GREQLLY---------	I	A	I	V	N	D	M	P	L	A	R	Q	V	L	Q	Q	L	I	L	A	S	R	-	Y	I	A	W	V	A	E	D	G	A	Q	A	V	E	L	A	-	-	-	-	-	D	I	I	L	M	D	L	I	M	P	E	L	D	G	V	E	A	T	R	R	I	M	Q	R	A	-	-	-	A	C	A	I	V	I	V	T	S	S	V	N	T	A	R	V	F	E	A	M	G	A	G	A	L	D	A	I	N	T	P	-	G	R	E	Q	L	L	Y	-	-	-	-	-	-	-	-	-
A0A239BKV1	ILVATPDRELAENLPQWLKKEG-FPLHITESAEDAVAQI-----RLVLLDLDLPAAEAERVLRRVQELR---GITVLPLAAPEKRDFAAELQRLGAGELLPKPLDRASFVPRLDKLCM--	I	L	V	A	T	P	D	R	E	L	A	E	N	L	P	Q	W	L	K	K	E	G	-	F	P	L	H	I	T	E	S	A	E	D	A	V	A	Q	I	-	-	-	-	-	R	L	V	L	L	D	L	D	L	P	A	A	E	A	E	R	V	L	R	R	V	Q	E	L	R	-	-	-	G	I	T	V	L	P	L	A	A	P	E	K	R	D	F	A	A	E	L	Q	R	L	G	A	G	E	L	L	P	K	P	L	D	R	A	S	F	V	P	R	L	D	K	L	C	M	-	-
A0A1W1IAE4	ALILSDNHITRSGLRRILESHG-FVLGEGSVGSTNVESL-----EVILLDLDPNGIDALGFLRNLERLT---SSSVIILCDLGNDELARKALALGAAGIVLKMQPPSALIAVIQ------	A	L	I	L	S	D	N	H	I	T	R	S	G	L	R	R	I	L	E	S	H	G	-	F	V	L	G	E	G	S	V	G	S	T	N	V	E	S	L	-	-	-	-	-	E	V	I	L	L	D	L	D	P	N	G	I	D	A	L	G	F	L	R	N	L	E	R	L	T	-	-	-	S	S	S	V	I	I	L	C	D	L	G	N	D	E	L	A	R	K	A	L	A	L	G	A	A	G	I	V	L	K	M	Q	P	P	S	A	L	I	A	V	I	Q	-	-	-	-	-	-
A0A017RX08	ILVVEDSKFQSLILKDILNKGG-YEVVCVSSAEEAIN----KKFDLVLLNVVLPGMNGYEFCKVVKNND--KFLPVIIITSIEDKNSLVKALNSGADDYIKKPYNVDELLARIRVQIRTR	I	L	V	V	E	D	S	K	F	Q	S	L	I	L	K	D	I	L	N	K	G	G	-	Y	E	V	V	C	V	S	S	A	E	E	A	I	N	-	-	-	-	K	K	F	D	L	V	L	L	N	V	V	L	P	G	M	N	G	Y	E	F	C	K	V	V	K	N	N	D	-	-	K	F	L	P	V	I	I	I	T	S	I	E	D	K	N	S	L	V	K	A	L	N	S	G	A	D	D	Y	I	K	K	P	Y	N	V	D	E	L	L	A	R	I	R	V	Q	I	R	T	R
A0A370HVY6	VYVVDGDPVARRSRSLLFQGAG-YQVKTFSSAEAFLEVA-----GCVILDVKSPNMSGLILPRELKARR---GLPVVVIGAQGDVSFGVQAMKAGAVDFLDVPHDARQLLDAVASALAG-	V	Y	V	V	D	G	D	P	V	A	R	R	S	R	S	L	L	F	Q	G	A	G	-	Y	Q	V	K	T	F	S	S	A	E	A	F	L	E	V	A	-	-	-	-	-	G	C	V	I	L	D	V	K	S	P	N	M	S	G	L	I	L	P	R	E	L	K	A	R	R	-	-	-	G	L	P	V	V	V	I	G	A	Q	G	D	V	S	F	G	V	Q	A	M	K	A	G	A	V	D	F	L	D	V	P	H	D	A	R	Q	L	L	D	A	V	A	S	A	L	A	G	-
A0A6M0QP22	VLLVENDAELRRAMVLLLEKWG-VAVIEAASGEEALALL---LPDAVIADHGLGEMTGLDLLCHLQARA--PGLPARLISADRGEGLRQAAGAAGV-GFMMKPVEADALRAFLA------	V	L	L	V	E	N	D	A	E	L	R	R	A	M	V	L	L	L	E	K	W	G	-	V	A	V	I	E	A	A	S	G	E	E	A	L	A	L	L	-	-	-	L	P	D	A	V	I	A	D	H	G	L	G	E	M	T	G	L	D	L	L	C	H	L	Q	A	R	A	-	-	P	G	L	P	A	R	L	I	S	A	D	R	G	E	G	L	R	Q	A	A	G	A	A	G	V	-	G	F	M	M	K	P	V	E	A	D	A	L	R	A	F	L	A	-	-	-	-	-	-
A0A2U8FS59	ILVVDDEPLNLSLKSSLLEPMG-YRVITAAGMAQGLALA-----DLIISDVGLPDAGGFDLIRQLKADPAVQHIAVVFITATHRNPVEAEGLRLGARRFLYRPLDSDELLGEIQAC----	I	L	V	V	D	D	E	P	L	N	L	S	L	K	S	S	L	L	E	P	M	G	-	Y	R	V	I	T	A	A	G	M	A	Q	G	L	A	L	A	-	-	-	-	-	D	L	I	I	S	D	V	G	L	P	D	A	G	G	F	D	L	I	R	Q	L	K	A	D	P	A	V	Q	H	I	A	V	V	F	I	T	A	T	H	R	N	P	V	E	A	E	G	L	R	L	G	A	R	R	F	L	Y	R	P	L	D	S	D	E	L	L	G	E	I	Q	A	C	-	-	-	-
A0A845QRG3	ILICDSSEYIRKNIKNLLYKRG-YKVYQATNGLETLRLA-----DIVILDVNLWGMNSFKVGKIIEEDN---ISTVLYMTNNLSSAFLKQIETMKVYSYIKKPIINENLYQMVEFAI---	I	L	I	C	D	S	S	E	Y	I	R	K	N	I	K	N	L	L	Y	K	R	G	-	Y	K	V	Y	Q	A	T	N	G	L	E	T	L	R	L	A	-	-	-	-	-	D	I	V	I	L	D	V	N	L	W	G	M	N	S	F	K	V	G	K	I	I	E	E	D	N	-	-	-	I	S	T	V	L	Y	M	T	N	N	L	S	S	A	F	L	K	Q	I	E	T	M	K	V	Y	S	Y	I	K	K	P	I	I	N	E	N	L	Y	Q	M	V	E	F	A	I	-	-	-
A0A346QZT2	IFVLENDAEVSRAMTKLLDSWR-LNNVCAASFDAMLEIA-----SVIIADLHLDGADGIDAITRLRRELD-GATPGILVTADQTRENTDRAKAASI-EYFPKPVKPGQLRAYLSH-----	I	F	V	L	E	N	D	A	E	V	S	R	A	M	T	K	L	L	D	S	W	R	-	L	N	N	V	C	A	A	S	F	D	A	M	L	E	I	A	-	-	-	-	-	S	V	I	I	A	D	L	H	L	D	G	A	D	G	I	D	A	I	T	R	L	R	R	E	L	D	-	G	A	T	P	G	I	L	V	T	A	D	Q	T	R	E	N	T	D	R	A	K	A	A	S	I	-	E	Y	F	P	K	P	V	K	P	G	Q	L	R	A	Y	L	S	H	-	-	-	-	-
A0A5B8NLS9	VLVVEAVPQYLNNVTHQLRELG-YRVAIARSGTEALAKA-----CTILLNPVLPLLSGWDVLTLLKSHPSSCQIPIIITATRAE---KEPAMSNGADAFLTLPMETDSLEEALLACAA--	V	L	V	V	E	A	V	P	Q	Y	L	N	N	V	T	H	Q	L	R	E	L	G	-	Y	R	V	A	I	A	R	S	G	T	E	A	L	A	K	A	-	-	-	-	-	C	T	I	L	L	N	P	V	L	P	L	L	S	G	W	D	V	L	T	L	L	K	S	H	P	S	S	C	Q	I	P	I	I	I	T	A	T	R	A	E	-	-	-	K	E	P	A	M	S	N	G	A	D	A	F	L	T	L	P	M	E	T	D	S	L	E	E	A	L	L	A	C	A	A	-	-
A0A0S2JBP4	FLIVDNIKPSQDILKQFVMHLTTKQVDSTHYAQDVAAICQQKSYDVILLGYDLGNKNGQQILEELRVRYINRHCIVILITAEVSQAMVLAALEHKPDHYLCKPYSLYELDKRLNNCLAKK	F	L	I	V	D	N	I	K	P	S	Q	D	I	L	K	Q	F	V	M	H	L	T	T	K	Q	V	D	S	T	H	Y	A	Q	D	V	A	A	I	C	Q	Q	K	S	Y	D	V	I	L	L	G	Y	D	L	G	N	K	N	G	Q	Q	I	L	E	E	L	R	V	R	Y	I	N	R	H	C	I	V	I	L	I	T	A	E	V	S	Q	A	M	V	L	A	A	L	E	H	K	P	D	H	Y	L	C	K	P	Y	S	L	Y	E	L	D	K	R	L	N	N	C	L	A	K	K
A0A4Q0VQI7	VLIINPEPLITSKVSDSFREAG-FLHCHTSDLEEGLHLI-----VLIILDLDFTRYQAFDFCRTLRMQQ--QNWPLILMSERDEEFDLVLGLELGADDYIRKPVRAKELVARVKSILRRQ	V	L	I	I	N	P	E	P	L	I	T	S	K	V	S	D	S	F	R	E	A	G	-	F	L	H	C	H	T	S	D	L	E	E	G	L	H	L	I	-	-	-	-	-	V	L	I	I	L	D	L	D	F	T	R	Y	Q	A	F	D	F	C	R	T	L	R	M	Q	Q	-	-	Q	N	W	P	L	I	L	M	S	E	R	D	E	E	F	D	L	V	L	G	L	E	L	G	A	D	D	Y	I	R	K	P	V	R	A	K	E	L	V	A	R	V	K	S	I	L	R	R	Q
A0A517XPV1	VLVVDPDERVRRQAHLLLTRLG-ATVETAGTATAGLALA-----DAVFLDVKPPDMGGYDCYRRFKAAR--PRSVLALTTGFGYDHSIVKARGDGLRYVLFKPFRQEQVVTAV-------	V	L	V	V	D	P	D	E	R	V	R	R	Q	A	H	L	L	L	T	R	L	G	-	A	T	V	E	T	A	G	T	A	T	A	G	L	A	L	A	-	-	-	-	-	D	A	V	F	L	D	V	K	P	P	D	M	G	G	Y	D	C	Y	R	R	F	K	A	A	R	-	-	P	R	S	V	L	A	L	T	T	G	F	G	Y	D	H	S	I	V	K	A	R	G	D	G	L	R	Y	V	L	F	K	P	F	R	Q	E	Q	V	V	T	A	V	-	-	-	-	-	-	-
R9LZW6	VLIVEGNGDYCSKCALALRTYG-FETITAPDGLAVTRVV-----QVVLMDIFMPQLDAIGVMKAVKEMGLLHPPRFMVTSTFSTPMLEQEVMSAGACYFFLMPFDVDQMVERIVKIA---	V	L	I	V	E	G	N	G	D	Y	C	S	K	C	A	L	A	L	R	T	Y	G	-	F	E	T	I	T	A	P	D	G	L	A	V	T	R	V	V	-	-	-	-	-	Q	V	V	L	M	D	I	F	M	P	Q	L	D	A	I	G	V	M	K	A	V	K	E	M	G	L	L	H	P	P	R	F	M	V	T	S	T	F	S	T	P	M	L	E	Q	E	V	M	S	A	G	A	C	Y	F	F	L	M	P	F	D	V	D	Q	M	V	E	R	I	V	K	I	A	-	-	-
D1BTV4	VLVVHPSPLARAGLVRMLETED-VVVGEIADPAQAVEAY-----HVVLTPLHMPHVDGVQLTSYLRAVD---HAAVVLVVDTVADDRVREAASGGAVGFVTPDVDAGGLARAVVAAA---	V	L	V	V	H	P	S	P	L	A	R	A	G	L	V	R	M	L	E	T	E	D	-	V	V	V	G	E	I	A	D	P	A	Q	A	V	E	A	Y	-	-	-	-	-	H	V	V	L	T	P	L	H	M	P	H	V	D	G	V	Q	L	T	S	Y	L	R	A	V	D	-	-	-	H	A	A	V	V	L	V	V	D	T	V	A	D	D	R	V	R	E	A	A	S	G	G	A	V	G	F	V	T	P	D	V	D	A	G	G	L	A	R	A	V	V	A	A	A	-	-	-
A0A5B8VQ59	VLVVDNDLLNRTYLAMLLKRGG-FLVTEADGGRAALEKC-----DLIITDISMPDMDGYELANLVRSHNSNRQVPIMGVSGQQPQIRGNGSPSVNFNGWLLKPFEPKELFDLVNDLI---	V	L	V	V	D	N	D	L	L	N	R	T	Y	L	A	M	L	L	K	R	G	G	-	F	L	V	T	E	A	D	G	G	R	A	A	L	E	K	C	-	-	-	-	-	D	L	I	I	T	D	I	S	M	P	D	M	D	G	Y	E	L	A	N	L	V	R	S	H	N	S	N	R	Q	V	P	I	M	G	V	S	G	Q	Q	P	Q	I	R	G	N	G	S	P	S	V	N	F	N	G	W	L	L	K	P	F	E	P	K	E	L	F	D	L	V	N	D	L	I	-	-	-
K9DWU2	VLLVNDDPGALFALRSVLGDLD-ADLVTASSGEQALLRL-----CVILMDVKMAGLDGFETARLVRARPRSRATPIVFLTSHASDLDRSRGFEVGASDYVFMPVAPEVLKAKVQAFL---	V	L	L	V	N	D	D	P	G	A	L	F	A	L	R	S	V	L	G	D	L	D	-	A	D	L	V	T	A	S	S	G	E	Q	A	L	L	R	L	-	-	-	-	-	C	V	I	L	M	D	V	K	M	A	G	L	D	G	F	E	T	A	R	L	V	R	A	R	P	R	S	R	A	T	P	I	V	F	L	T	S	H	A	S	D	L	D	R	S	R	G	F	E	V	G	A	S	D	Y	V	F	M	P	V	A	P	E	V	L	K	A	K	V	Q	A	F	L	-	-	-
A0A4Y6PQE2.1	ILVVEEDPWVQRLLRRNLTRQG-HTVEVLSSPQKALVWV---QLDMLVCEVHAAGMDGARLSHHLQKEF--PALVTLLVSANGEQPEIVADH-PRSFGFLAKPYSLDAFQHAVEDLLEHT	I	L	V	V	E	E	D	P	W	V	Q	R	L	L	R	R	N	L	T	R	Q	G	-	H	T	V	E	V	L	S	S	P	Q	K	A	L	V	W	V	-	-	-	Q	L	D	M	L	V	C	E	V	H	A	A	G	M	D	G	A	R	L	S	H	H	L	Q	K	E	F	-	-	P	A	L	V	T	L	L	V	S	A	N	G	E	Q	P	E	I	V	A	D	H	-	P	R	S	F	G	F	L	A	K	P	Y	S	L	D	A	F	Q	H	A	V	E	D	L	L	E	H	T
A0A0F6YH40	VLIAEPDPFNLRLLQEVCEAAG-HEVVTALEGGAALDLV-----DLALIDVGLPMHGGLEVLRVLKADPELKAIPVLVTTPADDVESRRASIVLGAEDYVARPYRVFEIQQRIRNALRRV	V	L	I	A	E	P	D	P	F	N	L	R	L	L	Q	E	V	C	E	A	A	G	-	H	E	V	V	T	A	L	E	G	G	A	A	L	D	L	V	-	-	-	-	-	D	L	A	L	I	D	V	G	L	P	M	H	G	G	L	E	V	L	R	V	L	K	A	D	P	E	L	K	A	I	P	V	L	V	T	T	P	A	D	D	V	E	S	R	R	A	S	I	V	L	G	A	E	D	Y	V	A	R	P	Y	R	V	F	E	I	Q	Q	R	I	R	N	A	L	R	R	V
A0A4P6V184.1	VLLIDERASVFERYSGILRG-V-ANLHHVRDPQEGVLAA-----ECVIVSADFATFDPLRVIAQLRSLDRTRFLP-IILSSDTENDTLIRALELGVNDFVVRPVDANEFVARLRTQVRRK	V	L	L	I	D	E	R	A	S	V	F	E	R	Y	S	G	I	L	R	G	-	V	-	A	N	L	H	H	V	R	D	P	Q	E	G	V	L	A	A	-	-	-	-	-	E	C	V	I	V	S	A	D	F	A	T	F	D	P	L	R	V	I	A	Q	L	R	S	L	D	R	T	R	F	L	P	-	I	I	L	S	S	D	T	E	N	D	T	L	I	R	A	L	E	L	G	V	N	D	F	V	V	R	P	V	D	A	N	E	F	V	A	R	L	R	T	Q	V	R	R	K
B7JZ62	IVLIESNEELATLIGELLTAAN-YQFIWLMDSTTAIKKV-----TAVILDQDLT--DAYKISEALKASPKTKSIKVLLLSHQISSTEWTDISKRGIDDYLLKPIQPNLLLKRVNALM---	I	V	L	I	E	S	N	E	E	L	A	T	L	I	G	E	L	L	T	A	A	N	-	Y	Q	F	I	W	L	M	D	S	T	T	A	I	K	K	V	-	-	-	-	-	T	A	V	I	L	D	Q	D	L	T	-	-	D	A	Y	K	I	S	E	A	L	K	A	S	P	K	T	K	S	I	K	V	L	L	L	S	H	Q	I	S	S	T	E	W	T	D	I	S	K	R	G	I	D	D	Y	L	L	K	P	I	Q	P	N	L	L	L	K	R	V	N	A	L	M	-	-	-
W6KAB1	------DQNLRTTTLTVLRNCG-FRVEYGQTIEAVRTEM-----DLLFCETKFPDGDPGSLIHDIRHHE----LAVVMMTWEPSVDLVSKIINSGADDLLVKPLSAKQVIQRVGALIK--	-	-	-	-	-	-	D	Q	N	L	R	T	T	T	L	T	V	L	R	N	C	G	-	F	R	V	E	Y	G	Q	T	I	E	A	V	R	T	E	M	-	-	-	-	-	D	L	L	F	C	E	T	K	F	P	D	G	D	P	G	S	L	I	H	D	I	R	H	H	E	-	-	-	-	L	A	V	V	M	M	T	W	E	P	S	V	D	L	V	S	K	I	I	N	S	G	A	D	D	L	L	V	K	P	L	S	A	K	Q	V	I	Q	R	V	G	A	L	I	K	-	-
A0A139X487	ILVIESEIESRNIFLECLKEKG-FDPIGVENGLVGIQWA-----DLIISGIIMPDIDGYRVLTALRQNPITATIPLIFVTNKATRSDIRKGMDLGADDYLTKPCTIEELLGAIAARLEKQ	I	L	V	I	E	S	E	I	E	S	R	N	I	F	L	E	C	L	K	E	K	G	-	F	D	P	I	G	V	E	N	G	L	V	G	I	Q	W	A	-	-	-	-	-	D	L	I	I	S	G	I	I	M	P	D	I	D	G	Y	R	V	L	T	A	L	R	Q	N	P	I	T	A	T	I	P	L	I	F	V	T	N	K	A	T	R	S	D	I	R	K	G	M	D	L	G	A	D	D	Y	L	T	K	P	C	T	I	E	E	L	L	G	A	I	A	A	R	L	E	K	Q
A0A853BP61	-----------------------IVVGEAADGDEVLAAV-----HVVLMDLRMPRVDGITATRRLRARP---APEVIVLTTFDTDENILRALRAGAGGFLLKDTPPPRIAAAVRRIAE--	-	-	-	-	-	-	-	-	-	-	-	-	-	-	-	-	-	-	-	-	-	-	-	I	V	V	G	E	A	A	D	G	D	E	V	L	A	A	V	-	-	-	-	-	H	V	V	L	M	D	L	R	M	P	R	V	D	G	I	T	A	T	R	R	L	R	A	R	P	-	-	-	A	P	E	V	I	V	L	T	T	F	D	T	D	E	N	I	L	R	A	L	R	A	G	A	G	G	F	L	L	K	D	T	P	P	P	R	I	A	A	A	V	R	R	I	A	E	-	-
A0A5S9QEG7	ILLVQQADAVHFELVASLEKLG-LSL-AITECSLAMQGF-----DIVMVDIDFPEDRGIDLLGKMAA----RELPLIGVSRRKSLADVVEAVRHGATDYLMLPPENLDIRHVIDRAVERG	I	L	L	V	Q	Q	A	D	A	V	H	F	E	L	V	A	S	L	E	K	L	G	-	L	S	L	-	A	I	T	E	C	S	L	A	M	Q	G	F	-	-	-	-	-	D	I	V	M	V	D	I	D	F	P	E	D	R	G	I	D	L	L	G	K	M	A	A	-	-	-	-	R	E	L	P	L	I	G	V	S	R	R	K	S	L	A	D	V	V	E	A	V	R	H	G	A	T	D	Y	L	M	L	P	P	E	N	L	D	I	R	H	V	I	D	R	A	V	E	R	G
A0A5C6M8I2	-IVIADGSSSAVPMRRGLQLAG-YHVRQVHDVHELLREM-----DLVLLDPESPGFSGSAVLQAAGVDPEIRGIPIVIVSHDQGPESRREALELGASDFLKKPTDVTELLPRVRNLLVVR	-	I	V	I	A	D	G	S	S	S	A	V	P	M	R	R	G	L	Q	L	A	G	-	Y	H	V	R	Q	V	H	D	V	H	E	L	L	R	E	M	-	-	-	-	-	D	L	V	L	L	D	P	E	S	P	G	F	S	G	S	A	V	L	Q	A	A	G	V	D	P	E	I	R	G	I	P	I	V	I	V	S	H	D	Q	G	P	E	S	R	R	E	A	L	E	L	G	A	S	D	F	L	K	K	P	T	D	V	T	E	L	L	P	R	V	R	N	L	L	V	V	R
A0A225M5Z4	VLLVDDDLEESRPLVEALSRRN-FRVSAACDGLHGYGRA-----DLVLLEAEMAGMSGLAVCRRLKANPRTAAIPVIFLSTRAELEHRLAGLSTGAVDYIIKPCAPAEVIARIDIHLELA	V	L	L	V	D	D	D	L	E	E	S	R	P	L	V	E	A	L	S	R	R	N	-	F	R	V	S	A	A	C	D	G	L	H	G	Y	G	R	A	-	-	-	-	-	D	L	V	L	L	E	A	E	M	A	G	M	S	G	L	A	V	C	R	R	L	K	A	N	P	R	T	A	A	I	P	V	I	F	L	S	T	R	A	E	L	E	H	R	L	A	G	L	S	T	G	A	V	D	Y	I	I	K	P	C	A	P	A	E	V	I	A	R	I	D	I	H	L	E	L	A
A0A0K2GII6	IVTVSSNTFVQLGLRRIFEGHG-AVVGECPRGAAARDLV-----DLIVVDLES-DMSQFDV-GLLRQGA---HARIVVLTGWADMERGRQALEAGADVIMMKCQPASLLLAIIESMA---	I	V	T	V	S	S	N	T	F	V	Q	L	G	L	R	R	I	F	E	G	H	G	-	A	V	V	G	E	C	P	R	G	A	A	A	R	D	L	V	-	-	-	-	-	D	L	I	V	V	D	L	E	S	-	D	M	S	Q	F	D	V	-	G	L	L	R	Q	G	A	-	-	-	H	A	R	I	V	V	L	T	G	W	A	D	M	E	R	G	R	Q	A	L	E	A	G	A	D	V	I	M	M	K	C	Q	P	A	S	L	L	L	A	I	I	E	S	M	A	-	-	-
A0A5C6DMN8	VLLAEDSPTQVVMLKALLEEDS-HEVEVAADGAIALDMI-----DIVVTDMQMPNLDGLGLVQQLQRRQ--SPVPVILIAAEGSEKLAYQALKVGAACYLPKSAVDDSLLDSIDRVL---	V	L	L	A	E	D	S	P	T	Q	V	V	M	L	K	A	L	L	E	E	D	S	-	H	E	V	E	V	A	A	D	G	A	I	A	L	D	M	I	-	-	-	-	-	D	I	V	V	T	D	M	Q	M	P	N	L	D	G	L	G	L	V	Q	Q	L	Q	R	R	Q	-	-	S	P	V	P	V	I	L	I	A	A	E	G	S	E	K	L	A	Y	Q	A	L	K	V	G	A	A	C	Y	L	P	K	S	A	V	D	D	S	L	L	D	S	I	D	R	V	L	-	-	-
B9JVH5.1	VLLVDSRASSQERIIKALKPV--ADVVAMSDAQAALFEA-----DLVIVNGTLEDYDPLRLCSQLRSLDRTRFIPILLIADQGEEYLIVRALDLGVNDYIVRPVDTNELLARTLTQLRRK	V	L	L	V	D	S	R	A	S	S	Q	E	R	I	I	K	A	L	K	P	V	-	-	A	D	V	V	A	M	S	D	A	Q	A	A	L	F	E	A	-	-	-	-	-	D	L	V	I	V	N	G	T	L	E	D	Y	D	P	L	R	L	C	S	Q	L	R	S	L	D	R	T	R	F	I	P	I	L	L	I	A	D	Q	G	E	E	Y	L	I	V	R	A	L	D	L	G	V	N	D	Y	I	V	R	P	V	D	T	N	E	L	L	A	R	T	L	T	Q	L	R	R	K
K9YFC9	IFLLDADLVFSEGLAKVLASRD-IIIAQAQSLEQARNQL---LPDVFVIDLDLTPEQGIDFCRELKQNY---NLPLFLLTTVTADSLLRSLRNLGIEGYCRKRTPLDQLIHALQQVA---	I	F	L	L	D	A	D	L	V	F	S	E	G	L	A	K	V	L	A	S	R	D	-	I	I	I	A	Q	A	Q	S	L	E	Q	A	R	N	Q	L	-	-	-	L	P	D	V	F	V	I	D	L	D	L	T	P	E	Q	G	I	D	F	C	R	E	L	K	Q	N	Y	-	-	-	N	L	P	L	F	L	L	T	T	V	T	A	D	S	L	L	R	S	L	R	N	L	G	I	E	G	Y	C	R	K	R	T	P	L	D	Q	L	I	H	A	L	Q	Q	V	A	-	-	-
F5RA99	VVIADANQVVRTWVRTQLSQAGVKHVGMAGTSADLLRQCSATTPDVVLCDYNFGEQDGLRVLEELRLDILPLSSVFMIVTGERVRKRVVSAAEFAPDDYLLKPFTSGQLGERLVKAVEKK	V	V	I	A	D	A	N	Q	V	V	R	T	W	V	R	T	Q	L	S	Q	A	G	V	K	H	V	G	M	A	G	T	S	A	D	L	L	R	Q	C	S	A	T	T	P	D	V	V	L	C	D	Y	N	F	G	E	Q	D	G	L	R	V	L	E	E	L	R	L	D	I	L	P	L	S	S	V	F	M	I	V	T	G	E	R	V	R	K	R	V	V	S	A	A	E	F	A	P	D	D	Y	L	L	K	P	F	T	S	G	Q	L	G	E	R	L	V	K	A	V	E	K	K
A0A4R0YGP8	------------------------IVGEATNGTEVLALV-----DLVITDFSMADMDGLTMLRHLHERH---EVAVLVLTMLDNLALVQGMLARGVRGVVDKAAMTRELNLAMTAI----	-	-	-	-	-	-	-	-	-	-	-	-	-	-	-	-	-	-	-	-	-	-	-	-	I	V	G	E	A	T	N	G	T	E	V	L	A	L	V	-	-	-	-	-	D	L	V	I	T	D	F	S	M	A	D	M	D	G	L	T	M	L	R	H	L	H	E	R	H	-	-	-	E	V	A	V	L	V	L	T	M	L	D	N	L	A	L	V	Q	G	M	L	A	R	G	V	R	G	V	V	D	K	A	A	M	T	R	E	L	N	L	A	M	T	A	I	-	-	-	-
A0A3A3FI95	LLLVDDHELIRTSLGHLLAALE-FIVGDVGTLSGCIEQV-----DIVLMESRMADGDALRTCREIRAAY---EVRVMFLTSAENQDAMLNYILAGGDAYLSKNIAASVLTDAIVAVA---	L	L	L	V	D	D	H	E	L	I	R	T	S	L	G	H	L	L	A	A	L	E	-	F	I	V	G	D	V	G	T	L	S	G	C	I	E	Q	V	-	-	-	-	-	D	I	V	L	M	E	S	R	M	A	D	G	D	A	L	R	T	C	R	E	I	R	A	A	Y	-	-	-	E	V	R	V	M	F	L	T	S	A	E	N	Q	D	A	M	L	N	Y	I	L	A	G	G	D	A	Y	L	S	K	N	I	A	A	S	V	L	T	D	A	I	V	A	V	A	-	-	-
A0A127F4H8.1	ILLVDDQPSKLLSYEVILHELG-ENLLKASSGREALEHL-----AVVLVDVCMPDLDGFQLAAMIREHPRFQKTAMIFISAIHLTDVRLRGYEMGAVDYVPVPVIPEVLRAKVKVFAELY	I	L	L	V	D	D	Q	P	S	K	L	L	S	Y	E	V	I	L	H	E	L	G	-	E	N	L	L	K	A	S	S	G	R	E	A	L	E	H	L	-	-	-	-	-	A	V	V	L	V	D	V	C	M	P	D	L	D	G	F	Q	L	A	A	M	I	R	E	H	P	R	F	Q	K	T	A	M	I	F	I	S	A	I	H	L	T	D	V	R	L	R	G	Y	E	M	G	A	V	D	Y	V	P	V	P	V	I	P	E	V	L	R	A	K	V	K	V	F	A	E	L	Y
A0A845FU69	LLVVDGNRSSRLLLSQRAGNWG-MQVSAAPSAEEALNLL-----DAVVLDFDLPAMNGLQLAEQLQRAG---APVIVMLTGVNDGPGELRARQAGISRQLHKPISEKSLKICLAEELTLR	L	L	V	V	D	G	N	R	S	S	R	L	L	L	S	Q	R	A	G	N	W	G	-	M	Q	V	S	A	A	P	S	A	E	E	A	L	N	L	L	-	-	-	-	-	D	A	V	V	L	D	F	D	L	P	A	M	N	G	L	Q	L	A	E	Q	L	Q	R	A	G	-	-	-	A	P	V	I	V	M	L	T	G	V	N	D	G	P	G	E	L	R	A	R	Q	A	G	I	S	R	Q	L	H	K	P	I	S	E	K	S	L	K	I	C	L	A	E	E	L	T	L	R
A0A433N2L5	VLVVDNNVDFCDLIALLLQLYG-VEVQKAFSAQQALEIF-----DVLVSDIALPKEDGYALIQQVRTNAG-GEVLAIAVTGYVNEKMLQHALCAGFDLWFTKPLDLDEFVAVLATLA---	V	L	V	V	D	N	N	V	D	F	C	D	L	I	A	L	L	L	Q	L	Y	G	-	V	E	V	Q	K	A	F	S	A	Q	Q	A	L	E	I	F	-	-	-	-	-	D	V	L	V	S	D	I	A	L	P	K	E	D	G	Y	A	L	I	Q	Q	V	R	T	N	A	G	-	G	E	V	L	A	I	A	V	T	G	Y	V	N	E	K	M	L	Q	H	A	L	C	A	G	F	D	L	W	F	T	K	P	L	D	L	D	E	F	V	A	V	L	A	T	L	A	-	-	-
L0NHI5	LMIADASDVVRKVGKRILSELG-FVVVEAESARDAISRC-----AFLIVDAAL---EGLDVIQAVRGLPNGKDVRIFYCVIEADLKKMMLGKRAGANDFLLKPFDRKILTSV--------	L	M	I	A	D	A	S	D	V	V	R	K	V	G	K	R	I	L	S	E	L	G	-	F	V	V	V	E	A	E	S	A	R	D	A	I	S	R	C	-	-	-	-	-	A	F	L	I	V	D	A	A	L	-	-	-	E	G	L	D	V	I	Q	A	V	R	G	L	P	N	G	K	D	V	R	I	F	Y	C	V	I	E	A	D	L	K	K	M	M	L	G	K	R	A	G	A	N	D	F	L	L	K	P	F	D	R	K	I	L	T	S	V	-	-	-	-	-	-	-	-
A0A084GLV3	ILIIENDENFASLLKAEFEEMG-LSTAVMLRGDRALAEA-----DAVVLDILLSDLNGWDVLDRLKQVPHLAEIPVFISTALN--E-KDKAADLGAAGCLIKPYQPGELIKLVIKTIL--	I	L	I	I	E	N	D	E	N	F	A	S	L	L	K	A	E	F	E	E	M	G	-	L	S	T	A	V	M	L	R	G	D	R	A	L	A	E	A	-	-	-	-	-	D	A	V	V	L	D	I	L	L	S	D	L	N	G	W	D	V	L	D	R	L	K	Q	V	P	H	L	A	E	I	P	V	F	I	S	T	A	L	N	-	-	E	-	K	D	K	A	A	D	L	G	A	A	G	C	L	I	K	P	Y	Q	P	G	E	L	I	K	L	V	I	K	T	I	L	-	-
B6BKL8	ILIIENEVYLAQSIATKLGELG-HVCEMCTSTRDA---I-----DVVLLSTNINGQDFNPVIETFKKSI-----IILMVSY-ISNDTVSKPLSAGAKDYILKPFMIEELIRKIDHYQDYE	I	L	I	I	E	N	E	V	Y	L	A	Q	S	I	A	T	K	L	G	E	L	G	-	H	V	C	E	M	C	T	S	T	R	D	A	-	-	-	I	-	-	-	-	-	D	V	V	L	L	S	T	N	I	N	G	Q	D	F	N	P	V	I	E	T	F	K	K	S	I	-	-	-	-	-	I	I	L	M	V	S	Y	-	I	S	N	D	T	V	S	K	P	L	S	A	G	A	K	D	Y	I	L	K	P	F	M	I	E	E	L	I	R	K	I	D	H	Y	Q	D	Y	E
A0A5J5GG30	LLIVESDPSLASFWARHLSALG-HSVEVCASACDGIAWL-----DVLVLDAELEEASGLAVADYAAVAR---ETRVIVVTSAGVLDGSIFSLSTNTCAQVSAGARLDDLVALVEHHGNRA	L	L	I	V	E	S	D	P	S	L	A	S	F	W	A	R	H	L	S	A	L	G	-	H	S	V	E	V	C	A	S	A	C	D	G	I	A	W	L	-	-	-	-	-	D	V	L	V	L	D	A	E	L	E	E	A	S	G	L	A	V	A	D	Y	A	A	V	A	R	-	-	-	E	T	R	V	I	V	V	T	S	A	G	V	L	D	G	S	I	F	S	L	S	T	N	T	C	A	Q	V	S	A	G	A	R	L	D	D	L	V	A	L	V	E	H	H	G	N	R	A
C0ECL9.1	VLAVDDDPDTISYIHSLLHRMG-VQVECAENGNLAVSQV--EDFDICFVSCRLPDLDGFETTRRIHEIV--NETTAVLITAYDAAEIEKEAAQSGASGVLAKPLFASTITQTISSL----	V	L	A	V	D	D	D	P	D	T	I	S	Y	I	H	S	L	L	H	R	M	G	-	V	Q	V	E	C	A	E	N	G	N	L	A	V	S	Q	V	-	-	E	D	F	D	I	C	F	V	S	C	R	L	P	D	L	D	G	F	E	T	T	R	R	I	H	E	I	V	-	-	N	E	T	T	A	V	L	I	T	A	Y	D	A	A	E	I	E	K	E	A	A	Q	S	G	A	S	G	V	L	A	K	P	L	F	A	S	T	I	T	Q	T	I	S	S	L	-	-	-	-
A0A7R6P3W2	ILIIDDSPSNQQKMFNWLRPTG-NRLSFAKDHHSAMKIL-----QLVIFSAELPGVSTQKLINKLQSAPLAKLIAI--LSATGGPVRPNPEFAQHISDFLIEPLSQEEVLINVSQLLRLQ	I	L	I	I	D	D	S	P	S	N	Q	Q	K	M	F	N	W	L	R	P	T	G	-	N	R	L	S	F	A	K	D	H	H	S	A	M	K	I	L	-	-	-	-	-	Q	L	V	I	F	S	A	E	L	P	G	V	S	T	Q	K	L	I	N	K	L	Q	S	A	P	L	A	K	L	I	A	I	-	-	L	S	A	T	G	G	P	V	R	P	N	P	E	F	A	Q	H	I	S	D	F	L	I	E	P	L	S	Q	E	E	V	L	I	N	V	S	Q	L	L	R	L	Q
A0A0M9E4R5.2	VLVIDNNETCRNVLFYLLTNAN-MKVDLFSHENEFFEWF---HIDLILIDYQMSEKNGLELVHILKKQYSEDEIPILMETIYGREETIQEVSNKTINDIIVKPFSPPALYNSIINL----	V	L	V	I	D	N	N	E	T	C	R	N	V	L	F	Y	L	L	T	N	A	N	-	M	K	V	D	L	F	S	H	E	N	E	F	F	E	W	F	-	-	-	H	I	D	L	I	L	I	D	Y	Q	M	S	E	K	N	G	L	E	L	V	H	I	L	K	K	Q	Y	S	E	D	E	I	P	I	L	M	E	T	I	Y	G	R	E	E	T	I	Q	E	V	S	N	K	T	I	N	D	I	I	V	K	P	F	S	P	P	A	L	Y	N	S	I	I	N	L	-	-	-	-
F5T1F7	--VISEFTEFMNTLQKVFENTD-YNIFEATNLQQLLNLK-----DLIIAIMNTSDSQLLSKFKIINERF---PLPIVIFTHDDRDEAIEEAIEAGVSAYIVDGFHENRIHAILRTAIARF	-	-	V	I	S	E	F	T	E	F	M	N	T	L	Q	K	V	F	E	N	T	D	-	Y	N	I	F	E	A	T	N	L	Q	Q	L	L	N	L	K	-	-	-	-	-	D	L	I	I	A	I	M	N	T	S	D	S	Q	L	L	S	K	F	K	I	I	N	E	R	F	-	-	-	P	L	P	I	V	I	F	T	H	D	D	R	D	E	A	I	E	E	A	I	E	A	G	V	S	A	Y	I	V	D	G	F	H	E	N	R	I	H	A	I	L	R	T	A	I	A	R	F
A4CKT1	ILLVDHNEIDLYIAQRNLEFRQ-AEILTFLDTEKAFEFL---VPDLILVEINMPQMSGPEFLNSLYGLKGYKKKRAYL-THAM-YSDRMHHVPKNCAGFIQKPITVERIREILQDL----	I	L	L	V	D	H	N	E	I	D	L	Y	I	A	Q	R	N	L	E	F	R	Q	-	A	E	I	L	T	F	L	D	T	E	K	A	F	E	F	L	-	-	-	V	P	D	L	I	L	V	E	I	N	M	P	Q	M	S	G	P	E	F	L	N	S	L	Y	G	L	K	G	Y	K	K	K	R	A	Y	L	-	T	H	A	M	-	Y	S	D	R	M	H	H	V	P	K	N	C	A	G	F	I	Q	K	P	I	T	V	E	R	I	R	E	I	L	Q	D	L	-	-	-	-
A0A347WEL8	VLVADENPRRGHALSETLADAS-LDVLTVPPGTALVDAV---RPDVVLVDMNRADRDALDSIRALSCSA--QERPVALFVDEDDVELMETAFDTGICSYNVLEALPRDVKPLLRAAIALY	V	L	V	A	D	E	N	P	R	R	G	H	A	L	S	E	T	L	A	D	A	S	-	L	D	V	L	T	V	P	P	G	T	A	L	V	D	A	V	-	-	-	R	P	D	V	V	L	V	D	M	N	R	A	D	R	D	A	L	D	S	I	R	A	L	S	C	S	A	-	-	Q	E	R	P	V	A	L	F	V	D	E	D	D	V	E	L	M	E	T	A	F	D	T	G	I	C	S	Y	N	V	L	E	A	L	P	R	D	V	K	P	L	L	R	A	A	I	A	L	Y
A0A1K0FN20	LLVVDNEPDICALIARHLVRAG-HEVLCAHEAATALAEV---PPDAAVLDVDMPGVDGYELLERLRTAH--PRLPALFLTVLWGADVQTRTEDYDA-RYVAKPFTAAALCDAVADLLA--	L	L	V	V	D	N	E	P	D	I	C	A	L	I	A	R	H	L	V	R	A	G	-	H	E	V	L	C	A	H	E	A	A	T	A	L	A	E	V	-	-	-	P	P	D	A	A	V	L	D	V	D	M	P	G	V	D	G	Y	E	L	L	E	R	L	R	T	A	H	-	-	P	R	L	P	A	L	F	L	T	V	L	W	G	A	D	V	Q	T	R	T	E	D	Y	D	A	-	R	Y	V	A	K	P	F	T	A	A	A	L	C	D	A	V	A	D	L	L	A	-	-
A0A7Y9UA95	-FLIDPAAVGRLHLQQSLTA-G-FIMGTAADPGFAWPKL-----DVIVFDIEWPRLDVAGFLKRVHAER----TPVVVCAAHLTLPVVQTALAAGAAAFAVRR-----------------	-	F	L	I	D	P	A	A	V	G	R	L	H	L	Q	Q	S	L	T	A	-	G	-	F	I	M	G	T	A	A	D	P	G	F	A	W	P	K	L	-	-	-	-	-	D	V	I	V	F	D	I	E	W	P	R	L	D	V	A	G	F	L	K	R	V	H	A	E	R	-	-	-	-	T	P	V	V	V	C	A	A	H	L	T	L	P	V	V	Q	T	A	L	A	A	G	A	A	A	F	A	V	R	R	-	-	-	-	-	-	-	-	-	-	-	-	-	-	-	-	-
A0A401FUA0	ILLAEDAYAKAAGLAGTLECLG-YTIRTAPSGTAILEKA-----ALVLTDIFMEETEGTEVARQLRTRQ---GIPTLFLTSGAGRRIAEAGLARDVYDCLTRPVRPRQLENAIEAVLYKN	I	L	L	A	E	D	A	Y	A	K	A	A	G	L	A	G	T	L	E	C	L	G	-	Y	T	I	R	T	A	P	S	G	T	A	I	L	E	K	A	-	-	-	-	-	A	L	V	L	T	D	I	F	M	E	E	T	E	G	T	E	V	A	R	Q	L	R	T	R	Q	-	-	-	G	I	P	T	L	F	L	T	S	G	A	G	R	R	I	A	E	A	G	L	A	R	D	V	Y	D	C	L	T	R	P	V	R	P	R	Q	L	E	N	A	I	E	A	V	L	Y	K	N
A0A1H4B3B9	VLIVDDQYLVHNLLKEAFDELGIRQIKYAENAYYALRLCEQHRFHIVICAFNVKSKDGFHLLEELKFGYVNKRTVLIFLSAETDESLVNSIVELQPDDFWVKPLDRARVKQRLPQVLNIK	V	L	I	V	D	D	Q	Y	L	V	H	N	L	L	K	E	A	F	D	E	L	G	I	R	Q	I	K	Y	A	E	N	A	Y	Y	A	L	R	L	C	E	Q	H	R	F	H	I	V	I	C	A	F	N	V	K	S	K	D	G	F	H	L	L	E	E	L	K	F	G	Y	V	N	K	R	T	V	L	I	F	L	S	A	E	T	D	E	S	L	V	N	S	I	V	E	L	Q	P	D	D	F	W	V	K	P	L	D	R	A	R	V	K	Q	R	L	P	Q	V	L	N	I	K
A0A1W1X2Q2	ILLVIGNAQIRRVLKAALRSLG-YHIHAAENGAEALQWL-A---DLVITGLRMSRLDGFELLDKLRSNPKTENLPVILIAGRATQQLVAQAIETDADDYLLLPCSPADLDQRIQQLMERR	I	L	L	V	I	G	N	A	Q	I	R	R	V	L	K	A	A	L	R	S	L	G	-	Y	H	I	H	A	A	E	N	G	A	E	A	L	Q	W	L	-	A	-	-	-	D	L	V	I	T	G	L	R	M	S	R	L	D	G	F	E	L	L	D	K	L	R	S	N	P	K	T	E	N	L	P	V	I	L	I	A	G	R	A	T	Q	Q	L	V	A	Q	A	I	E	T	D	A	D	D	Y	L	L	L	P	C	S	P	A	D	L	D	Q	R	I	Q	Q	L	M	E	R	R
A0A1Y2QHV2	ALVIEGNPQSRSILVAQLRELGLGNVVQCSRLHDARRKLEASRFDVVICEQEFDRSSGQELLDDLRRQILPFYTVFIMLTAEATYSKVAEAAESALDAYLLKPHTAARLHERILQARQRK	A	L	V	I	E	G	N	P	Q	S	R	S	I	L	V	A	Q	L	R	E	L	G	L	G	N	V	V	Q	C	S	R	L	H	D	A	R	R	K	L	E	A	S	R	F	D	V	V	I	C	E	Q	E	F	D	R	S	S	G	Q	E	L	L	D	D	L	R	R	Q	I	L	P	F	Y	T	V	F	I	M	L	T	A	E	A	T	Y	S	K	V	A	E	A	A	E	S	A	L	D	A	Y	L	L	K	P	H	T	A	A	R	L	H	E	R	I	L	Q	A	R	Q	R	K
A0A2T5UW97	VLIIAEGPSFCMLLEQMLHDIG-VAATTIDEAEAAQSWL-----DAVLIDSDLPKASALAFANRIRCDTAFNYLPLVLMSAKGDAVLMHQAVKAGFDSSIPKPVRRRQLFGELKRLLE--	V	L	I	I	A	E	G	P	S	F	C	M	L	L	E	Q	M	L	H	D	I	G	-	V	A	A	T	T	I	D	E	A	E	A	A	Q	S	W	L	-	-	-	-	-	D	A	V	L	I	D	S	D	L	P	K	A	S	A	L	A	F	A	N	R	I	R	C	D	T	A	F	N	Y	L	P	L	V	L	M	S	A	K	G	D	A	V	L	M	H	Q	A	V	K	A	G	F	D	S	S	I	P	K	P	V	R	R	R	Q	L	F	G	E	L	K	R	L	L	E	-	-
A0A344UVS9	-------------------------MSTARDGQEALVRC-----DLVVMDIRMPRLNGIEATRRIVREH---GVKVLALTTLTTQEYVAPMLAAGASGYLVKDR-TDELIPAIHAVLA--	-	-	-	-	-	-	-	-	-	-	-	-	-	-	-	-	-	-	-	-	-	-	-	-	-	M	S	T	A	R	D	G	Q	E	A	L	V	R	C	-	-	-	-	-	D	L	V	V	M	D	I	R	M	P	R	L	N	G	I	E	A	T	R	R	I	V	R	E	H	-	-	-	G	V	K	V	L	A	L	T	T	L	T	T	Q	E	Y	V	A	P	M	L	A	A	G	A	S	G	Y	L	V	K	D	R	-	T	D	E	L	I	P	A	I	H	A	V	L	A	-	-
A0A1I2EWZ4	LLIIENQEFSWIVTRLALETSL-IQLDRVSTSQQAMTYL---LPKLILVELYLPRADGLSLVRALRDWLALPQLPILAMSSSPTPFDVQESYRSGASVYVVKGIDMDQQI----------	L	L	I	I	E	N	Q	E	F	S	W	I	V	T	R	L	A	L	E	T	S	L	-	I	Q	L	D	R	V	S	T	S	Q	Q	A	M	T	Y	L	-	-	-	L	P	K	L	I	L	V	E	L	Y	L	P	R	A	D	G	L	S	L	V	R	A	L	R	D	W	L	A	L	P	Q	L	P	I	L	A	M	S	S	S	P	T	P	F	D	V	Q	E	S	Y	R	S	G	A	S	V	Y	V	V	K	G	I	D	M	D	Q	Q	I	-	-	-	-	-	-	-	-	-	-
H8MQC5	VLVAEDDPVYRKLLQLALAPFR-FEIMEAEDGLSALELA-----DIVLADVLMPRLDGFRLCLALRQDPKLARVPVILTHATSPDELLRMAANVGANGFVRRAQGDDELVATLL------	V	L	V	A	E	D	D	P	V	Y	R	K	L	L	Q	L	A	L	A	P	F	R	-	F	E	I	M	E	A	E	D	G	L	S	A	L	E	L	A	-	-	-	-	-	D	I	V	L	A	D	V	L	M	P	R	L	D	G	F	R	L	C	L	A	L	R	Q	D	P	K	L	A	R	V	P	V	I	L	T	H	A	T	S	P	D	E	L	L	R	M	A	A	N	V	G	A	N	G	F	V	R	R	A	Q	G	D	D	E	L	V	A	T	L	L	-	-	-	-	-	-
H0Q424	VLIVEANQSMRGQLRSMLNGFGIADVNFAPTAGMAVSRLRERKYDIILCEYNLGEQDGQHLLEDLRSEIIPLDTLFIMITGERNYERVVSAAELAPNDYILKPLTPDSLHIRLLRALEKR	V	L	I	V	E	A	N	Q	S	M	R	G	Q	L	R	S	M	L	N	G	F	G	I	A	D	V	N	F	A	P	T	A	G	M	A	V	S	R	L	R	E	R	K	Y	D	I	I	L	C	E	Y	N	L	G	E	Q	D	G	Q	H	L	L	E	D	L	R	S	E	I	I	P	L	D	T	L	F	I	M	I	T	G	E	R	N	Y	E	R	V	V	S	A	A	E	L	A	P	N	D	Y	I	L	K	P	L	T	P	D	S	L	H	I	R	L	L	R	A	L	E	K	R
A0A2S0NF30	IAIVDESRSRAAIIEEGLRDAG-YSIVHIDEMTNLLARL-----DVVVIDLENPSRDVLEQLFQVSR----VKRPVAMFVDQSDTGMINKAIEAGVSAYVVDGLKKERVKSILDMCVARF	I	A	I	V	D	E	S	R	S	R	A	A	I	I	E	E	G	L	R	D	A	G	-	Y	S	I	V	H	I	D	E	M	T	N	L	L	A	R	L	-	-	-	-	-	D	V	V	V	I	D	L	E	N	P	S	R	D	V	L	E	Q	L	F	Q	V	S	R	-	-	-	-	V	K	R	P	V	A	M	F	V	D	Q	S	D	T	G	M	I	N	K	A	I	E	A	G	V	S	A	Y	V	V	D	G	L	K	K	E	R	V	K	S	I	L	D	M	C	V	A	R	F
A0A853GZV4	VLVVDDNAAKLHSLIDALRRYP-CRVTVAGDGVQGYAQA-----DIILMEASIPRRDGVTTTRLLKANPDTAHIPVIFLTAAASLEERLNGLRAGAVDYLLKPVQVEEVIEKLRIHLALR	V	L	V	V	D	D	N	A	A	K	L	H	S	L	I	D	A	L	R	R	Y	P	-	C	R	V	T	V	A	G	D	G	V	Q	G	Y	A	Q	A	-	-	-	-	-	D	I	I	L	M	E	A	S	I	P	R	R	D	G	V	T	T	T	R	L	L	K	A	N	P	D	T	A	H	I	P	V	I	F	L	T	A	A	A	S	L	E	E	R	L	N	G	L	R	A	G	A	V	D	Y	L	L	K	P	V	Q	V	E	E	V	I	E	K	L	R	I	H	L	A	L	R
A0A317DY91	ILVACADAAERATLARQLQSLG-VRIDIVANGAQALILA-----DLVLADARLPVVDGADFIRGLRTHEALPPAQVVGLADTAAEG--EALRRAGMDQALERPVGLGQLSDLL-------	I	L	V	A	C	A	D	A	A	E	R	A	T	L	A	R	Q	L	Q	S	L	G	-	V	R	I	D	I	V	A	N	G	A	Q	A	L	I	L	A	-	-	-	-	-	D	L	V	L	A	D	A	R	L	P	V	V	D	G	A	D	F	I	R	G	L	R	T	H	E	A	L	P	P	A	Q	V	V	G	L	A	D	T	A	A	E	G	-	-	E	A	L	R	R	A	G	M	D	Q	A	L	E	R	P	V	G	L	G	Q	L	S	D	L	L	-	-	-	-	-	-	-
A0A6G6WNX1	VLAVETQVLVRIVLADYLRGCD-YKVVEAANTDEAKLIL--VKVDVALIAVDLIASDGFALARWIREN---PSIKVQLL-GTISKAATAAVDLCEEVHVLAPPYSHQALVDRIKRLLA--	V	L	A	V	E	T	Q	V	L	V	R	I	V	L	A	D	Y	L	R	G	C	D	-	Y	K	V	V	E	A	A	N	T	D	E	A	K	L	I	L	-	-	V	K	V	D	V	A	L	I	A	V	D	L	I	A	S	D	G	F	A	L	A	R	W	I	R	E	N	-	-	-	P	S	I	K	V	Q	L	L	-	G	T	I	S	K	A	A	T	A	A	V	D	L	C	E	E	V	H	V	L	A	P	P	Y	S	H	Q	A	L	V	D	R	I	K	R	L	L	A	-	-
A0A3R8SA50	ILLVEHQQGAQTGLARELTRHG-HTVLEAGTAREALALF-----DLLILDVVLPGEDGYWLARQVRDAEGSRWTPIIFLSAQDHELSLWEGIEAGGDDYLIKPISPVVLRAKLHALRRLL	I	L	L	V	E	H	Q	Q	G	A	Q	T	G	L	A	R	E	L	T	R	H	G	-	H	T	V	L	E	A	G	T	A	R	E	A	L	A	L	F	-	-	-	-	-	D	L	L	I	L	D	V	V	L	P	G	E	D	G	Y	W	L	A	R	Q	V	R	D	A	E	G	S	R	W	T	P	I	I	F	L	S	A	Q	D	H	E	L	S	L	W	E	G	I	E	A	G	G	D	D	Y	L	I	K	P	I	S	P	V	V	L	R	A	K	L	H	A	L	R	R	L	L
A0A1E5Q4H5	IVLAEPNSDLRAELKDRLHEWG-AKVVTTGNMARIVSTV-----DLIIADTSLPEGDFNDFVKDLRFGR--HGLVVVTMVNNPSREAVHRAINSGTDHVLAKPFAAQALIDRIDELT---	I	V	L	A	E	P	N	S	D	L	R	A	E	L	K	D	R	L	H	E	W	G	-	A	K	V	V	T	T	G	N	M	A	R	I	V	S	T	V	-	-	-	-	-	D	L	I	I	A	D	T	S	L	P	E	G	D	F	N	D	F	V	K	D	L	R	F	G	R	-	-	H	G	L	V	V	V	T	M	V	N	N	P	S	R	E	A	V	H	R	A	I	N	S	G	T	D	H	V	L	A	K	P	F	A	A	Q	A	L	I	D	R	I	D	E	L	T	-	-	-
C6BSU6	IMIVEKDSEFREHLVLRLRSEG-LNVAESGNLDEAKEFI-----DGIVLGLSEFGRSSLKFMEDISSIV---DLKVVLINRHNKIPLSIEAMNLGACAEISVPVDIAALIKTLRR-----	I	M	I	V	E	K	D	S	E	F	R	E	H	L	V	L	R	L	R	S	E	G	-	L	N	V	A	E	S	G	N	L	D	E	A	K	E	F	I	-	-	-	-	-	D	G	I	V	L	G	L	S	E	F	G	R	S	S	L	K	F	M	E	D	I	S	S	I	V	-	-	-	D	L	K	V	V	L	I	N	R	H	N	K	I	P	L	S	I	E	A	M	N	L	G	A	C	A	E	I	S	V	P	V	D	I	A	A	L	I	K	T	L	R	R	-	-	-	-	-
A0A6M0JTP5.1	ALIVDGHTANRRALVYWFKQWG-FETLEAETGQQAMEIA-----DVYLCDTAHPDVDGFALASALKAAG-LERCQVILVSAAGKRGDARRCRETGVGAFLTKPATPLELRETLTRFL---	A	L	I	V	D	G	H	T	A	N	R	R	A	L	V	Y	W	F	K	Q	W	G	-	F	E	T	L	E	A	E	T	G	Q	Q	A	M	E	I	A	-	-	-	-	-	D	V	Y	L	C	D	T	A	H	P	D	V	D	G	F	A	L	A	S	A	L	K	A	A	G	-	L	E	R	C	Q	V	I	L	V	S	A	A	G	K	R	G	D	A	R	R	C	R	E	T	G	V	G	A	F	L	T	K	P	A	T	P	L	E	L	R	E	T	L	T	R	F	L	-	-	-
A0A254NBT2.1	----------REALRHLGQGDG-LVCVQAHDVLDAVADA-Q-PFDWLLLDWRLPGPTGADLLALLRRDH--PALRIAVLSSPGAEGDPGDARAFGARAVLSQPVTPGELRRLL-------	-	-	-	-	-	-	-	-	-	-	R	E	A	L	R	H	L	G	Q	G	D	G	-	L	V	C	V	Q	A	H	D	V	L	D	A	V	A	D	A	-	Q	-	P	F	D	W	L	L	L	D	W	R	L	P	G	P	T	G	A	D	L	L	A	L	L	R	R	D	H	-	-	P	A	L	R	I	A	V	L	S	S	P	G	A	E	G	D	P	G	D	A	R	A	F	G	A	R	A	V	L	S	Q	P	V	T	P	G	E	L	R	R	L	L	-	-	-	-	-	-	-
A0A0C2BKU9	VLLVNDDPGSRFALHTILTDLD-AAIETAASGEEALMLL-----AVIILDVKMTGLDGFETARLIRQRPRTKYTPIIFLTSHATDLDRATGYELGAVDYLFMPVAPEVLKSKVQVFIDLA	V	L	L	V	N	D	D	P	G	S	R	F	A	L	H	T	I	L	T	D	L	D	-	A	A	I	E	T	A	A	S	G	E	E	A	L	M	L	L	-	-	-	-	-	A	V	I	I	L	D	V	K	M	T	G	L	D	G	F	E	T	A	R	L	I	R	Q	R	P	R	T	K	Y	T	P	I	I	F	L	T	S	H	A	T	D	L	D	R	A	T	G	Y	E	L	G	A	V	D	Y	L	F	M	P	V	A	P	E	V	L	K	S	K	V	Q	V	F	I	D	L	A
W4MHB8	VFLVEDDVQCAGLVRAFLERHH-FRVSLEERGDRAVHRI-----DGVILALELPGLDGLELCRTLRQAY---QGPVVMLSARETEVDEILALELGADDYILKPIRPRVLLARLKALFRR-	V	F	L	V	E	D	D	V	Q	C	A	G	L	V	R	A	F	L	E	R	H	H	-	F	R	V	S	L	E	E	R	G	D	R	A	V	H	R	I	-	-	-	-	-	D	G	V	I	L	A	L	E	L	P	G	L	D	G	L	E	L	C	R	T	L	R	Q	A	Y	-	-	-	Q	G	P	V	V	M	L	S	A	R	E	T	E	V	D	E	I	L	A	L	E	L	G	A	D	D	Y	I	L	K	P	I	R	P	R	V	L	L	A	R	L	K	A	L	F	R	R	-
A0A1R1I0C3	VLVIDESRSRAAEICAGLALAG-YQAAILADSANLTAEV-----DVILIDTESPSRDTLENLAVVHK----MPRPVVIFTQEDGQNAIRDAVRAGVSAYIVDGLDPKRIKPIVDVARARF	V	L	V	I	D	E	S	R	S	R	A	A	E	I	C	A	G	L	A	L	A	G	-	Y	Q	A	A	I	L	A	D	S	A	N	L	T	A	E	V	-	-	-	-	-	D	V	I	L	I	D	T	E	S	P	S	R	D	T	L	E	N	L	A	V	V	H	K	-	-	-	-	M	P	R	P	V	V	I	F	T	Q	E	D	G	Q	N	A	I	R	D	A	V	R	A	G	V	S	A	Y	I	V	D	G	L	D	P	K	R	I	K	P	I	V	D	V	A	R	A	R	F
F8L6T5	ILIADPSTALLDAVVTASAAKA-YEIVVVRTGPACIKKL-----DLVIIDLMIPHIHGIEILKTIKTNSRLISTGVIITSYHVMIQNYHAAIEGGADYFLVKPFEISQLFQLIERYF---	I	L	I	A	D	P	S	T	A	L	L	D	A	V	V	T	A	S	A	A	K	A	-	Y	E	I	V	V	V	R	T	G	P	A	C	I	K	K	L	-	-	-	-	-	D	L	V	I	I	D	L	M	I	P	H	I	H	G	I	E	I	L	K	T	I	K	T	N	S	R	L	I	S	T	G	V	I	I	T	S	Y	H	V	M	I	Q	N	Y	H	A	A	I	E	G	G	A	D	Y	F	L	V	K	P	F	E	I	S	Q	L	F	Q	L	I	E	R	Y	F	-	-	-
A0A2S2CQ44	VLVADTSPFNRRTLARFLQWAG-IKVGFAGSGPEVLAQV-----DLLLIDSALPQMDGIAVCRALRSDPRWRDLPIVLQSANQSDHLRAVCFQAGANDLLTKPINPGECVARVRYHLERR	V	L	V	A	D	T	S	P	F	N	R	R	T	L	A	R	F	L	Q	W	A	G	-	I	K	V	G	F	A	G	S	G	P	E	V	L	A	Q	V	-	-	-	-	-	D	L	L	L	I	D	S	A	L	P	Q	M	D	G	I	A	V	C	R	A	L	R	S	D	P	R	W	R	D	L	P	I	V	L	Q	S	A	N	Q	S	D	H	L	R	A	V	C	F	Q	A	G	A	N	D	L	L	T	K	P	I	N	P	G	E	C	V	A	R	V	R	Y	H	L	E	R	R
A0A0F5YA66	ILIVEAAPRYIFSLTEQLTSLG-YRVVIARSGTEALEKA-----RVIFLNPLLPLLSGWDVLTLLKTNTHTHQIPVVITATLGD---KKRAQLNNCDGFISLPVQKQELQKILTELKQ--	I	L	I	V	E	A	A	P	R	Y	I	F	S	L	T	E	Q	L	T	S	L	G	-	Y	R	V	V	I	A	R	S	G	T	E	A	L	E	K	A	-	-	-	-	-	R	V	I	F	L	N	P	L	L	P	L	L	S	G	W	D	V	L	T	L	L	K	T	N	T	H	T	H	Q	I	P	V	V	I	T	A	T	L	G	D	-	-	-	K	K	R	A	Q	L	N	N	C	D	G	F	I	S	L	P	V	Q	K	Q	E	L	Q	K	I	L	T	E	L	K	Q	-	-
A0A517P4A1.1	LLVVDDDEPKRYTIVHTLRRAG-YDVREAATGADALRLA--GPPDLVVLDVQLPDFSGLEVCRRLKANPATARIPVLHLSTVVESGDRTRGLEGGADGYLNQSAEPEEVLATVRALLRVR	L	L	V	V	D	D	D	E	P	K	R	Y	T	I	V	H	T	L	R	R	A	G	-	Y	D	V	R	E	A	A	T	G	A	D	A	L	R	L	A	-	-	G	P	P	D	L	V	V	L	D	V	Q	L	P	D	F	S	G	L	E	V	C	R	R	L	K	A	N	P	A	T	A	R	I	P	V	L	H	L	S	T	V	V	E	S	G	D	R	T	R	G	L	E	G	G	A	D	G	Y	L	N	Q	S	A	E	P	E	E	V	L	A	T	V	R	A	L	L	R	V	R
A0A1B6BHF9	ILLVDSDITNLEVLKNFISELN-IEVLTASDCIIGLELA-----KLIISDIILDKMDGFILREELQKSSKTKNMDMIYLSHQKDEESVNRALELGVIHYIKKPYLLSELIGIVHK-----	I	L	L	V	D	S	D	I	T	N	L	E	V	L	K	N	F	I	S	E	L	N	-	I	E	V	L	T	A	S	D	C	I	I	G	L	E	L	A	-	-	-	-	-	K	L	I	I	S	D	I	I	L	D	K	M	D	G	F	I	L	R	E	E	L	Q	K	S	S	K	T	K	N	M	D	M	I	Y	L	S	H	Q	K	D	E	E	S	V	N	R	A	L	E	L	G	V	I	H	Y	I	K	K	P	Y	L	L	S	E	L	I	G	I	V	H	K	-	-	-	-	-
A0A0V7ZNY4.1	ILIVDRDERLIEELCDSIKTWG-MRYEIAINPEFARKLI-----DAVILDITGNNGEGLKLLAEVNSHV---KIPVLALTSEDNLLERVQVARLGGKAFLQKPADTKLVLETITNILQ--	I	L	I	V	D	R	D	E	R	L	I	E	E	L	C	D	S	I	K	T	W	G	-	M	R	Y	E	I	A	I	N	P	E	F	A	R	K	L	I	-	-	-	-	-	D	A	V	I	L	D	I	T	G	N	N	G	E	G	L	K	L	L	A	E	V	N	S	H	V	-	-	-	K	I	P	V	L	A	L	T	S	E	D	N	L	L	E	R	V	Q	V	A	R	L	G	G	K	A	F	L	Q	K	P	A	D	T	K	L	V	L	E	T	I	T	N	I	L	Q	-	-
A0A1T4VX06	VFIIDRDPEMQGGFRQSLEQAG-HSVVWASDRSTLDQAR-----DVAFVGSEFGDASSLDILNALRCQP--SPPEVLMLSSTADPDLAEAALRAGAWDFVVKPCSTERLLRLLDRAVSSR	V	F	I	I	D	R	D	P	E	M	Q	G	G	F	R	Q	S	L	E	Q	A	G	-	H	S	V	V	W	A	S	D	R	S	T	L	D	Q	A	R	-	-	-	-	-	D	V	A	F	V	G	S	E	F	G	D	A	S	S	L	D	I	L	N	A	L	R	C	Q	P	-	-	S	P	P	E	V	L	M	L	S	S	T	A	D	P	D	L	A	E	A	A	L	R	A	G	A	W	D	F	V	V	K	P	C	S	T	E	R	L	L	R	L	L	D	R	A	V	S	S	R
A0A378YI20	VLLVTDTDKPIGELRAALARLG-CELAEVAKPQALPRVV-----DVVIIDTESPSRDTLEQLAVMNAEA--P-RPVLMFAADGNQSLIRAAVDAGVTAYSVEGLAAERLAPILEVALARF	V	L	L	V	T	D	T	D	K	P	I	G	E	L	R	A	A	L	A	R	L	G	-	C	E	L	A	E	V	A	K	P	Q	A	L	P	R	V	V	-	-	-	-	-	D	V	V	I	I	D	T	E	S	P	S	R	D	T	L	E	Q	L	A	V	M	N	A	E	A	-	-	P	-	R	P	V	L	M	F	A	A	D	G	N	Q	S	L	I	R	A	A	V	D	A	G	V	T	A	Y	S	V	E	G	L	A	A	E	R	L	A	P	I	L	E	V	A	L	A	R	F
A0A3R9QE95	VLVIGDHNHVSREIGDALTAAS-FPMEYSAGHADALHRL-----GVVITNPDSSLDEGLALLEEMRAIR---GVKCIVLAQHSTPDEVIAALRARVFACFTPPFDSGEIVNLARSAA---	V	L	V	I	G	D	H	N	H	V	S	R	E	I	G	D	A	L	T	A	A	S	-	F	P	M	E	Y	S	A	G	H	A	D	A	L	H	R	L	-	-	-	-	-	G	V	V	I	T	N	P	D	S	S	L	D	E	G	L	A	L	L	E	E	M	R	A	I	R	-	-	-	G	V	K	C	I	V	L	A	Q	H	S	T	P	D	E	V	I	A	A	L	R	A	R	V	F	A	C	F	T	P	P	F	D	S	G	E	I	V	N	L	A	R	S	A	A	-	-	-
A0A429G7Z3	-----------------------IVVAEAADGDEVPAAA-----DVVLMDLRMPRVDGITATRRLRSRA---PPEVAVLTTFDSDENILRALRAGAAGFLLKDTPPESLVQAVHRVAA--	-	-	-	-	-	-	-	-	-	-	-	-	-	-	-	-	-	-	-	-	-	-	-	I	V	V	A	E	A	A	D	G	D	E	V	P	A	A	A	-	-	-	-	-	D	V	V	L	M	D	L	R	M	P	R	V	D	G	I	T	A	T	R	R	L	R	S	R	A	-	-	-	P	P	E	V	A	V	L	T	T	F	D	S	D	E	N	I	L	R	A	L	R	A	G	A	A	G	F	L	L	K	D	T	P	P	E	S	L	V	Q	A	V	H	R	V	A	A	-	-
A0A1P8KNK6	ILIAESDEDDRKKLFNILSKYF-NVILEANDGKEAYELY-----DIIISSDELPAISGVDLLKLIRLSD-T-NIGFIITSKEVEASVLLELIDLNVNAFLSKPISQGKLLEKIDLLSER-	I	L	I	A	E	S	D	E	D	D	R	K	K	L	F	N	I	L	S	K	Y	F	-	N	V	I	L	E	A	N	D	G	K	E	A	Y	E	L	Y	-	-	-	-	-	D	I	I	I	S	S	D	E	L	P	A	I	S	G	V	D	L	L	K	L	I	R	L	S	D	-	T	-	N	I	G	F	I	I	T	S	K	E	V	E	A	S	V	L	L	E	L	I	D	L	N	V	N	A	F	L	S	K	P	I	S	Q	G	K	L	L	E	K	I	D	L	L	S	E	R	-
Q0YPI3.1	FLLADDNPEILAMIRRYLHPLG-VDIDEAFTGSEVMEMI-----DLLLVDLNLPVLDAFELAYRIRGSG--KHLPVVAYTAEPSYILLGRAEKSGIQGLLSLPIALADFLHLVTASI---	F	L	L	A	D	D	N	P	E	I	L	A	M	I	R	R	Y	L	H	P	L	G	-	V	D	I	D	E	A	F	T	G	S	E	V	M	E	M	I	-	-	-	-	-	D	L	L	L	V	D	L	N	L	P	V	L	D	A	F	E	L	A	Y	R	I	R	G	S	G	-	-	K	H	L	P	V	V	A	Y	T	A	E	P	S	Y	I	L	L	G	R	A	E	K	S	G	I	Q	G	L	L	S	L	P	I	A	L	A	D	F	L	H	L	V	T	A	S	I	-	-	-
A0A0F3IHP9	VLLIDSDSTMHLSVCQYLTDAG-FLVSTVSSLEDGIDVI-----ALVLLALTRPIIDDSTRLAGISALLV-EQIPLIMIVDTEEAERIQQCYELGATDVVIKPINWQILVHRLHYILKTH	V	L	L	I	D	S	D	S	T	M	H	L	S	V	C	Q	Y	L	T	D	A	G	-	F	L	V	S	T	V	S	S	L	E	D	G	I	D	V	I	-	-	-	-	-	A	L	V	L	L	A	L	T	R	P	I	I	D	D	S	T	R	L	A	G	I	S	A	L	L	V	-	E	Q	I	P	L	I	M	I	V	D	T	E	E	A	E	R	I	Q	Q	C	Y	E	L	G	A	T	D	V	V	I	K	P	I	N	W	Q	I	L	V	H	R	L	H	Y	I	L	K	T	H
A0A4Q1D371	----------------------------VNNGRQLLDRL-----DLVLLDLNMPRLDGIQALTAISKNY---EVKVLVISNYNQPQLQADVRKLGAAGYLLKNISAALLKEAITRVLA--	-	-	-	-	-	-	-	-	-	-	-	-	-	-	-	-	-	-	-	-	-	-	-	-	-	-	-	-	V	N	N	G	R	Q	L	L	D	R	L	-	-	-	-	-	D	L	V	L	L	D	L	N	M	P	R	L	D	G	I	Q	A	L	T	A	I	S	K	N	Y	-	-	-	E	V	K	V	L	V	I	S	N	Y	N	Q	P	Q	L	Q	A	D	V	R	K	L	G	A	A	G	Y	L	L	K	N	I	S	A	A	L	L	K	E	A	I	T	R	V	L	A	-	-
A0A0D1CQF6	ALVVDDSRAQRRLVARVLEKMG-IEVLQAESPVEALDIV----IGLIVSDWQMPGMDGPEFCRAFRRSQADRYAYFILMTAAKDARTKARGLEAGADDFVTRPIDMDELRARVRSGQRML	A	L	V	V	D	D	S	R	A	Q	R	R	L	V	A	R	V	L	E	K	M	G	-	I	E	V	L	Q	A	E	S	P	V	E	A	L	D	I	V	-	-	-	-	I	G	L	I	V	S	D	W	Q	M	P	G	M	D	G	P	E	F	C	R	A	F	R	R	S	Q	A	D	R	Y	A	Y	F	I	L	M	T	A	A	K	D	A	R	T	K	A	R	G	L	E	A	G	A	D	D	F	V	T	R	P	I	D	M	D	E	L	R	A	R	V	R	S	G	Q	R	M	L
A0A1H0A2A9	VLLIEQNRIMLERLSSVIRNSD-FQVSRAMNPREALGQG-----NLILLDIDMPD-SALFVREFVRAF---PQAGILCLSSQWNAEAASTAVKAGAKGYLIKPFTGEELVAAVHTF----	V	L	L	I	E	Q	N	R	I	M	L	E	R	L	S	S	V	I	R	N	S	D	-	F	Q	V	S	R	A	M	N	P	R	E	A	L	G	Q	G	-	-	-	-	-	N	L	I	L	L	D	I	D	M	P	D	-	S	A	L	F	V	R	E	F	V	R	A	F	-	-	-	P	Q	A	G	I	L	C	L	S	S	Q	W	N	A	E	A	A	S	T	A	V	K	A	G	A	K	G	Y	L	I	K	P	F	T	G	E	E	L	V	A	A	V	H	T	F	-	-	-	-
A0A285PKY4	ILIVDDQNTNRQIYAKLAQGLD-VKVTPLADPILALDWL-----DLVITDFKMPRMDGDEFIERIRSQEHLSEIPVIAITIFEEKELRLRALDAGATDFLLSPVDHREFSARARNLLRLH	I	L	I	V	D	D	Q	N	T	N	R	Q	I	Y	A	K	L	A	Q	G	L	D	-	V	K	V	T	P	L	A	D	P	I	L	A	L	D	W	L	-	-	-	-	-	D	L	V	I	T	D	F	K	M	P	R	M	D	G	D	E	F	I	E	R	I	R	S	Q	E	H	L	S	E	I	P	V	I	A	I	T	I	F	E	E	K	E	L	R	L	R	A	L	D	A	G	A	T	D	F	L	L	S	P	V	D	H	R	E	F	S	A	R	A	R	N	L	L	R	L	H
A0A1M4TEB7	--IVSDSTETRAEIASHLSLIE-VQIIEVASGKDVRSYV-----DLVISDMQVGSMGGYAIVMDLRLEESGGHTPVLLLLDRR--ADVFLARRCRAEGYLVKPISGIRLRKAVAALL---	-	-	I	V	S	D	S	T	E	T	R	A	E	I	A	S	H	L	S	L	I	E	-	V	Q	I	I	E	V	A	S	G	K	D	V	R	S	Y	V	-	-	-	-	-	D	L	V	I	S	D	M	Q	V	G	S	M	G	G	Y	A	I	V	M	D	L	R	L	E	E	S	G	G	H	T	P	V	L	L	L	L	D	R	R	-	-	A	D	V	F	L	A	R	R	C	R	A	E	G	Y	L	V	K	P	I	S	G	I	R	L	R	K	A	V	A	A	L	L	-	-	-
A0A0K2G7K5	LLLIEPATGLAARLHQLLDLFS-LDIGVARSLREAMHHL-----DVVLMDLMLPDYKGVDAVRAVRLTA---ACALIALDAAGDERLLLTALRAGAHEALSAQLTPRELRWAIERAVIRA	L	L	L	I	E	P	A	T	G	L	A	A	R	L	H	Q	L	L	D	L	F	S	-	L	D	I	G	V	A	R	S	L	R	E	A	M	H	H	L	-	-	-	-	-	D	V	V	L	M	D	L	M	L	P	D	Y	K	G	V	D	A	V	R	A	V	R	L	T	A	-	-	-	A	C	A	L	I	A	L	D	A	A	G	D	E	R	L	L	L	T	A	L	R	A	G	A	H	E	A	L	S	A	Q	L	T	P	R	E	L	R	W	A	I	E	R	A	V	I	R	A
A0A7H0VB28	IMIVDNDQVNSFVLKNIINYAD-AKVELLPDGAEALEEL---FPAVILLDIYMPVMDGFEFLDAYVK--EHKQSIIFAMSNSLIKEDQQANEYEVVKGFITKPLIYNNIEFIIETYLQE-	I	M	I	V	D	N	D	Q	V	N	S	F	V	L	K	N	I	I	N	Y	A	D	-	A	K	V	E	L	L	P	D	G	A	E	A	L	E	E	L	-	-	-	F	P	A	V	I	L	L	D	I	Y	M	P	V	M	D	G	F	E	F	L	D	A	Y	V	K	-	-	E	H	K	Q	S	I	I	F	A	M	S	N	S	L	I	K	E	D	Q	Q	A	N	E	Y	E	V	V	K	G	F	I	T	K	P	L	I	Y	N	N	I	E	F	I	I	E	T	Y	L	Q	E	-
A0A3D9L027	-----------------------IIVAHTKNGHETPSLL-----DVILMDIDMPILDGVTTLKMIKKRG---DHPTLMLTMHQSMRFVKEALEKGAQGYILKDASKPELIEAIRTVSARK	-	-	-	-	-	-	-	-	-	-	-	-	-	-	-	-	-	-	-	-	-	-	-	I	I	V	A	H	T	K	N	G	H	E	T	P	S	L	L	-	-	-	-	-	D	V	I	L	M	D	I	D	M	P	I	L	D	G	V	T	T	L	K	M	I	K	K	R	G	-	-	-	D	H	P	T	L	M	L	T	M	H	Q	S	M	R	F	V	K	E	A	L	E	K	G	A	Q	G	Y	I	L	K	D	A	S	K	P	E	L	I	E	A	I	R	T	V	S	A	R	K
A0A2W0H882	IIIIEQDEEIVRVLDHHFSKAG-FIIHTTPDAKQALKMV-----AAVITELDLPGFSGLDLCRELRFGI-DNWTPLILISEKNEELDAVLGLELGADDYVTKPLRIKELTARVKSTIRRG	I	I	I	I	E	Q	D	E	E	I	V	R	V	L	D	H	H	F	S	K	A	G	-	F	I	I	H	T	T	P	D	A	K	Q	A	L	K	M	V	-	-	-	-	-	A	A	V	I	T	E	L	D	L	P	G	F	S	G	L	D	L	C	R	E	L	R	F	G	I	-	D	N	W	T	P	L	I	L	I	S	E	K	N	E	E	L	D	A	V	L	G	L	E	L	G	A	D	D	Y	V	T	K	P	L	R	I	K	E	L	T	A	R	V	K	S	T	I	R	R	G
A0A346XW99	ILVVDNEADIRRFIEVNLRLEG-FEVVSAPDGEEGLAAA-----SLVLLDVMMPGIDGIEVCRRLRADPRTSHVPVILLTAKSMTVDKVVGLAAGADDYVLKPFDPMELVARVRTTMRRA	I	L	V	V	D	N	E	A	D	I	R	R	F	I	E	V	N	L	R	L	E	G	-	F	E	V	V	S	A	P	D	G	E	E	G	L	A	A	A	-	-	-	-	-	S	L	V	L	L	D	V	M	M	P	G	I	D	G	I	E	V	C	R	R	L	R	A	D	P	R	T	S	H	V	P	V	I	L	L	T	A	K	S	M	T	V	D	K	V	V	G	L	A	A	G	A	D	D	Y	V	L	K	P	F	D	P	M	E	L	V	A	R	V	R	T	T	M	R	R	A
A0A085WK10	-LIVDPDTASSSKFHALLVELG-LEPISVPDGKAAKATL--DDPAVVITELSLAGIDGFELIREVRKRS---FARIIVVSSFVKMRNAARKELLGIQEVLAKGIPLESYRRAVHRVL---	-	L	I	V	D	P	D	T	A	S	S	S	K	F	H	A	L	L	V	E	L	G	-	L	E	P	I	S	V	P	D	G	K	A	A	K	A	T	L	-	-	D	D	P	A	V	V	I	T	E	L	S	L	A	G	I	D	G	F	E	L	I	R	E	V	R	K	R	S	-	-	-	F	A	R	I	I	V	V	S	S	F	V	K	M	R	N	A	A	R	K	E	L	L	G	I	Q	E	V	L	A	K	G	I	P	L	E	S	Y	R	R	A	V	H	R	V	L	-	-	-
A0A0Q3I4W9	ILVVDDTRTTRKVLARMLAIQQ-YAVVEAGSGQEALAML---DIQLVVSDYYMPDMDGFELARRIRRLH---KVRLLGISSSTDRKTSAGFLKAGAHDFVSRPFVLEELQCRIASNVETL	I	L	V	V	D	D	T	R	T	T	R	K	V	L	A	R	M	L	A	I	Q	Q	-	Y	A	V	V	E	A	G	S	G	Q	E	A	L	A	M	L	-	-	-	D	I	Q	L	V	V	S	D	Y	Y	M	P	D	M	D	G	F	E	L	A	R	R	I	R	R	L	H	-	-	-	K	V	R	L	L	G	I	S	S	S	T	D	R	K	T	S	A	G	F	L	K	A	G	A	H	D	F	V	S	R	P	F	V	L	E	E	L	Q	C	R	I	A	S	N	V	E	T	L
A0A0F6SDX8	VLIVDACERTRARLRDLLSLQG-ARVHEASSLDDAERVL----VRVVIVDVDTPAQDGLALLASLRALG---QRLLMVLTNDASEPRRRACLARGADLFFDKSHEFERIDLAIQRA----	V	L	I	V	D	A	C	E	R	T	R	A	R	L	R	D	L	L	S	L	Q	G	-	A	R	V	H	E	A	S	S	L	D	D	A	E	R	V	L	-	-	-	-	V	R	V	V	I	V	D	V	D	T	P	A	Q	D	G	L	A	L	L	A	S	L	R	A	L	G	-	-	-	Q	R	L	L	M	V	L	T	N	D	A	S	E	P	R	R	R	A	C	L	A	R	G	A	D	L	F	F	D	K	S	H	E	F	E	R	I	D	L	A	I	Q	R	A	-	-	-	-
A0A1Z4MWX7	IAIVNDMVMAVEVLRRTIAKID-YDVAWAYDGVEAINKC-----DLILMDVLMPNMDGVEATKHIMKRS---PCAIIMVTASVSRGKVFEAMSYGALDAINTP-----------------	I	A	I	V	N	D	M	V	M	A	V	E	V	L	R	R	T	I	A	K	I	D	-	Y	D	V	A	W	A	Y	D	G	V	E	A	I	N	K	C	-	-	-	-	-	D	L	I	L	M	D	V	L	M	P	N	M	D	G	V	E	A	T	K	H	I	M	K	R	S	-	-	-	P	C	A	I	I	M	V	T	A	S	V	S	R	G	K	V	F	E	A	M	S	Y	G	A	L	D	A	I	N	T	P	-	-	-	-	-	-	-	-	-	-	-	-	-	-	-	-	-
A0A0F3IH26	ILIIENDIDIRRLLIQLLEMES-YQVIAADNGKTGLTLL-----DVVICDLVMPELDGYGVLQGLLHNPDTACIPIIFLTASASDEERQKCLEQGASAFLVKPFLQQELLKLIRDLFDEQ	I	L	I	I	E	N	D	I	D	I	R	R	L	L	I	Q	L	L	E	M	E	S	-	Y	Q	V	I	A	A	D	N	G	K	T	G	L	T	L	L	-	-	-	-	-	D	V	V	I	C	D	L	V	M	P	E	L	D	G	Y	G	V	L	Q	G	L	L	H	N	P	D	T	A	C	I	P	I	I	F	L	T	A	S	A	S	D	E	E	R	Q	K	C	L	E	Q	G	A	S	A	F	L	V	K	P	F	L	Q	Q	E	L	L	K	L	I	R	D	L	F	D	E	Q
A0A0K1QFG7.1	ILLVADHLPNLEALRAILEPLG-ERVVCASSGAEAVIRA-----ALVLLDLRMPELDGLEAAALLKKADR-RAVPVILLTPSEPTEVVAKSFSTG-DEFLHKPVDPEVLRTKAAAAVARY	I	L	L	V	A	D	H	L	P	N	L	E	A	L	R	A	I	L	E	P	L	G	-	E	R	V	V	C	A	S	S	G	A	E	A	V	I	R	A	-	-	-	-	-	A	L	V	L	L	D	L	R	M	P	E	L	D	G	L	E	A	A	A	L	L	K	K	A	D	R	-	R	A	V	P	V	I	L	L	T	P	S	E	P	T	E	V	V	A	K	S	F	S	T	G	-	D	E	F	L	H	K	P	V	D	P	E	V	L	R	T	K	A	A	A	A	V	A	R	Y
A0A2T5C824	LLVVESDQLFRDNLVHHLRQRD-FTVYTGENLDDVLRLL-----RVILLGLSGVGRKGLEMLRAIRSAS---FTNVILMTTQDCLQYSIEGMKMGAFDDILAPCDIDLLCTKIKLA----	L	L	V	V	E	S	D	Q	L	F	R	D	N	L	V	H	H	L	R	Q	R	D	-	F	T	V	Y	T	G	E	N	L	D	D	V	L	R	L	L	-	-	-	-	-	R	V	I	L	L	G	L	S	G	V	G	R	K	G	L	E	M	L	R	A	I	R	S	A	S	-	-	-	F	T	N	V	I	L	M	T	T	Q	D	C	L	Q	Y	S	I	E	G	M	K	M	G	A	F	D	D	I	L	A	P	C	D	I	D	L	L	C	T	K	I	K	L	A	-	-	-	-
A0A7Y0LDC2	VLLVEDDKQKAQSLIGALDRSQ-YIRHITTTGMPLLKQV-----DVIVIDVESPSRDVLESLSIISLAN---K-PIVMFSEQNDTETISQSVKSGVSAYIAGDIAFERVRSILDTAVARF	V	L	L	V	E	D	D	K	Q	K	A	Q	S	L	I	G	A	L	D	R	S	Q	-	Y	I	R	H	I	T	T	T	G	M	P	L	L	K	Q	V	-	-	-	-	-	D	V	I	V	I	D	V	E	S	P	S	R	D	V	L	E	S	L	S	I	I	S	L	A	N	-	-	-	K	-	P	I	V	M	F	S	E	Q	N	D	T	E	T	I	S	Q	S	V	K	S	G	V	S	A	Y	I	A	G	D	I	A	F	E	R	V	R	S	I	L	D	T	A	V	A	R	F
A0A2W1K5M6	IILVEDDEDTANLMCDMLTAAG-YQVIWTVEVSTAIEQA-----EVVIIDIDQPVQNRLEMIRQLRKRLNTQPIKILVMVAAE--HDALGTAAAHVDAYLSKPVDPQYLVHRIDRLL---	I	I	L	V	E	D	D	E	D	T	A	N	L	M	C	D	M	L	T	A	A	G	-	Y	Q	V	I	W	T	V	E	V	S	T	A	I	E	Q	A	-	-	-	-	-	E	V	V	I	I	D	I	D	Q	P	V	Q	N	R	L	E	M	I	R	Q	L	R	K	R	L	N	T	Q	P	I	K	I	L	V	M	V	A	A	E	-	-	H	D	A	L	G	T	A	A	A	H	V	D	A	Y	L	S	K	P	V	D	P	Q	Y	L	V	H	R	I	D	R	L	L	-	-	-
G2LE42	ILIASDDNLLGAMAGALLTSNG-YEVDLVDTGEAAQQRL-----DALIMDVALRQPGCLELARWVRGQVALRNLPIILLSPAATRDDVPSALHAGVDEVLAVPFRHQELILKLRRMLERQ	I	L	I	A	S	D	D	N	L	L	G	A	M	A	G	A	L	L	T	S	N	G	-	Y	E	V	D	L	V	D	T	G	E	A	A	Q	Q	R	L	-	-	-	-	-	D	A	L	I	M	D	V	A	L	R	Q	P	G	C	L	E	L	A	R	W	V	R	G	Q	V	A	L	R	N	L	P	I	I	L	L	S	P	A	A	T	R	D	D	V	P	S	A	L	H	A	G	V	D	E	V	L	A	V	P	F	R	H	Q	E	L	I	L	K	L	R	R	M	L	E	R	Q
A0A1M4ZTP8	LVIADNESIIRMDLREMLEDAG-HIVGEATDGKRAVELT-----DLVLMDIKMPEMDGITAAGKISEEG---IAPVLLLTAFSQQDIVEKAKGSGVLGYLVKPVREENLFPAMEIALSRW	L	V	I	A	D	N	E	S	I	I	R	M	D	L	R	E	M	L	E	D	A	G	-	H	I	V	G	E	A	T	D	G	K	R	A	V	E	L	T	-	-	-	-	-	D	L	V	L	M	D	I	K	M	P	E	M	D	G	I	T	A	A	G	K	I	S	E	E	G	-	-	-	I	A	P	V	L	L	L	T	A	F	S	Q	Q	D	I	V	E	K	A	K	G	S	G	V	L	G	Y	L	V	K	P	V	R	E	E	N	L	F	P	A	M	E	I	A	L	S	R	W
K6YL45	VYLVDGDHKLQVSLSKLLNQNN-VAVEMFSSAEDLLQTL-----ACLIVEVNLPNMDGIQLLEHINNLG---RLPTIVLSSDGNVSVAVRAMKAKAIDFIEKPFVENTLVKKVLDII---	V	Y	L	V	D	G	D	H	K	L	Q	V	S	L	S	K	L	L	N	Q	N	N	-	V	A	V	E	M	F	S	S	A	E	D	L	L	Q	T	L	-	-	-	-	-	A	C	L	I	V	E	V	N	L	P	N	M	D	G	I	Q	L	L	E	H	I	N	N	L	G	-	-	-	R	L	P	T	I	V	L	S	S	D	G	N	V	S	V	A	V	R	A	M	K	A	K	A	I	D	F	I	E	K	P	F	V	E	N	T	L	V	K	K	V	L	D	I	I	-	-	-
A0A517X027.1	CLIVGDNENNQTIQKKHLAEWG-IDSIIVASVDESLTAI-----DLVLTDFIMPERNGLDLAHALKDHQ-LK---IVILTDSTCIELNIELQENHVNATLSKPVQRYKLYDTICELL---	C	L	I	V	G	D	N	E	N	N	Q	T	I	Q	K	K	H	L	A	E	W	G	-	I	D	S	I	I	V	A	S	V	D	E	S	L	T	A	I	-	-	-	-	-	D	L	V	L	T	D	F	I	M	P	E	R	N	G	L	D	L	A	H	A	L	K	D	H	Q	-	L	K	-	-	-	I	V	I	L	T	D	S	T	C	I	E	L	N	I	E	L	Q	E	N	H	V	N	A	T	L	S	K	P	V	Q	R	Y	K	L	Y	D	T	I	C	E	L	L	-	-	-
A0A553FH39	VLLVETDSDKAQILEGVLQSAR-YDTRVINSGIPLLKQV-----DIIIIDMESPDRDMLENLHRISHS---TPKPVVIFSEEEDQNTITQLVKSGVSAYVIGGIDYSRVKSIVDIAVARF	V	L	L	V	E	T	D	S	D	K	A	Q	I	L	E	G	V	L	Q	S	A	R	-	Y	D	T	R	V	I	N	S	G	I	P	L	L	K	Q	V	-	-	-	-	-	D	I	I	I	I	D	M	E	S	P	D	R	D	M	L	E	N	L	H	R	I	S	H	S	-	-	-	T	P	K	P	V	V	I	F	S	E	E	E	D	Q	N	T	I	T	Q	L	V	K	S	G	V	S	A	Y	V	I	G	G	I	D	Y	S	R	V	K	S	I	V	D	I	A	V	A	R	F
A0A6L6GZA3	LLVAGAEGLNRQALMEQLDTAP-YKVGAASNSSEISIRL-----ALLIIESGLSDLDTVELCRWIRVKYSMTELPILLLSANDDLESKKAAFTAGANDYLVTPCEKEEFLLRVSILSRLS	L	L	V	A	G	A	E	G	L	N	R	Q	A	L	M	E	Q	L	D	T	A	P	-	Y	K	V	G	A	A	S	N	S	S	E	I	S	I	R	L	-	-	-	-	-	A	L	L	I	I	E	S	G	L	S	D	L	D	T	V	E	L	C	R	W	I	R	V	K	Y	S	M	T	E	L	P	I	L	L	L	S	A	N	D	D	L	E	S	K	K	A	A	F	T	A	G	A	N	D	Y	L	V	T	P	C	E	K	E	E	F	L	L	R	V	S	I	L	S	R	L	S
A0A2T1LW92	IFLVDEYADLQVYIKRLLSRQ--YDIEIVFNGIKALNAI-----DLVIMSLRLSNLEELELIKQLRANPYTREIPIIVLSVLAGEDIQQKTLSVGADDYMIEPFGERELLARVEANLKIT	I	F	L	V	D	E	Y	A	D	L	Q	V	Y	I	K	R	L	L	S	R	Q	-	-	Y	D	I	E	I	V	F	N	G	I	K	A	L	N	A	I	-	-	-	-	-	D	L	V	I	M	S	L	R	L	S	N	L	E	E	L	E	L	I	K	Q	L	R	A	N	P	Y	T	R	E	I	P	I	I	V	L	S	V	L	A	G	E	D	I	Q	Q	K	T	L	S	V	G	A	D	D	Y	M	I	E	P	F	G	E	R	E	L	L	A	R	V	E	A	N	L	K	I	T
A0A3N4TXG1	VLIVESNADLAALWKGHLQRQG-VE--LALDQINAIDLL-ERQFDLVVLDLVLTEGSAFAVADYANYKY--PDMPVIFVTNSFFSDGSIFQHMSNARAFVTSQVEPSDLTAMVQHYG---	V	L	I	V	E	S	N	A	D	L	A	A	L	W	K	G	H	L	Q	R	Q	G	-	V	E	-	-	L	A	L	D	Q	I	N	A	I	D	L	L	-	E	R	Q	F	D	L	V	V	L	D	L	V	L	T	E	G	S	A	F	A	V	A	D	Y	A	N	Y	K	Y	-	-	P	D	M	P	V	I	F	V	T	N	S	F	F	S	D	G	S	I	F	Q	H	M	S	N	A	R	A	F	V	T	S	Q	V	E	P	S	D	L	T	A	M	V	Q	H	Y	G	-	-	-
A0A2M8N2W0	-FLVENDPDLCRAMGLLLEKWG-LSVLDAESGEAALALI-----DFFLVDHQLGAMNGVAFILALRRL--HGDVPARLITANRSPEVRAQAQAAGI-ELLMKPIDAHALEAFLRE-----	-	F	L	V	E	N	D	P	D	L	C	R	A	M	G	L	L	L	E	K	W	G	-	L	S	V	L	D	A	E	S	G	E	A	A	L	A	L	I	-	-	-	-	-	D	F	F	L	V	D	H	Q	L	G	A	M	N	G	V	A	F	I	L	A	L	R	R	L	-	-	H	G	D	V	P	A	R	L	I	T	A	N	R	S	P	E	V	R	A	Q	A	Q	A	A	G	I	-	E	L	L	M	K	P	I	D	A	H	A	L	E	A	F	L	R	E	-	-	-	-	-
D8G724	LLVVEGDPLFRLGLRVACEQYD-LAIAEVESGTEALNAI-ENIPDVVILDIWLSDVVGMMLCQQLKTQY---NLPLLLLAGSSTPALLARAKQAGVNGYCSKAIAVAEIVAAIRLVA---	L	L	V	V	E	G	D	P	L	F	R	L	G	L	R	V	A	C	E	Q	Y	D	-	L	A	I	A	E	V	E	S	G	T	E	A	L	N	A	I	-	E	N	I	P	D	V	V	I	L	D	I	W	L	S	D	V	V	G	M	M	L	C	Q	Q	L	K	T	Q	Y	-	-	-	N	L	P	L	L	L	L	A	G	S	S	T	P	A	L	L	A	R	A	K	Q	A	G	V	N	G	Y	C	S	K	A	I	A	V	A	E	I	V	A	A	I	R	L	V	A	-	-	-
A0A7V7GVL2	VVVIENDLINQEAMETLLREWG-CTVRCYQTPEQALENI-----DLLVSDYRLEGSDGISLVRTLRER--L-TGATLLITADTSEEVVEAARLTDI-ELIYKPVLPARLRRMIQQL----	V	V	V	I	E	N	D	L	I	N	Q	E	A	M	E	T	L	L	R	E	W	G	-	C	T	V	R	C	Y	Q	T	P	E	Q	A	L	E	N	I	-	-	-	-	-	D	L	L	V	S	D	Y	R	L	E	G	S	D	G	I	S	L	V	R	T	L	R	E	R	-	-	L	-	T	G	A	T	L	L	I	T	A	D	T	S	E	E	V	V	E	A	A	R	L	T	D	I	-	E	L	I	Y	K	P	V	L	P	A	R	L	R	R	M	I	Q	Q	L	-	-	-	-
A0A1G5N0J8.1	VLICEDAEDVAELIAENLQQEG-FQSTIARNVAAARRDI-----LAVIVDLDLENEAGLSLIRELCDAT--RGVPVIMISASIDDAQRVNGSAVGVVAWLERPRNMEELRRAASVI----	V	L	I	C	E	D	A	E	D	V	A	E	L	I	A	E	N	L	Q	Q	E	G	-	F	Q	S	T	I	A	R	N	V	A	A	A	R	R	D	I	-	-	-	-	-	L	A	V	I	V	D	L	D	L	E	N	E	A	G	L	S	L	I	R	E	L	C	D	A	T	-	-	R	G	V	P	V	I	M	I	S	A	S	I	D	D	A	Q	R	V	N	G	S	A	V	G	V	V	A	W	L	E	R	P	R	N	M	E	E	L	R	R	A	A	S	V	I	-	-	-	-
A0A2Z4FP84	ILVVDADTKSQKVLEISFKKAG-YRVIITESVSEARRAV-----DVIVCDTQFPGADGFSFCKSLRNHPKWRDIPFVFLTEQRSLPEKMRGLEMGADEYLTKPIYIKEVTSRVEFLLNKR	I	L	V	V	D	A	D	T	K	S	Q	K	V	L	E	I	S	F	K	K	A	G	-	Y	R	V	I	I	T	E	S	V	S	E	A	R	R	A	V	-	-	-	-	-	D	V	I	V	C	D	T	Q	F	P	G	A	D	G	F	S	F	C	K	S	L	R	N	H	P	K	W	R	D	I	P	F	V	F	L	T	E	Q	R	S	L	P	E	K	M	R	G	L	E	M	G	A	D	E	Y	L	T	K	P	I	Y	I	K	E	V	T	S	R	V	E	F	L	L	N	K	R
U2V5S4	VLVVEDDRDISTIVMDCLSAEG-YECHASYAGNDALREF-----DLVICDLMLPGCPGERVVSAIRSRD--STIPILIISARGSTSDKVDLLSLGADDYLAEPFDIAELIARVGVQLR--	V	L	V	V	E	D	D	R	D	I	S	T	I	V	M	D	C	L	S	A	E	G	-	Y	E	C	H	A	S	Y	A	G	N	D	A	L	R	E	F	-	-	-	-	-	D	L	V	I	C	D	L	M	L	P	G	C	P	G	E	R	V	V	S	A	I	R	S	R	D	-	-	S	T	I	P	I	L	I	I	S	A	R	G	S	T	S	D	K	V	D	L	L	S	L	G	A	D	D	Y	L	A	E	P	F	D	I	A	E	L	I	A	R	V	G	V	Q	L	R	-	-
A0A0J5JH22	VMLVKDGSGKAASLRTLLEQAG-VRVAEVEANLHLADVL-----DVVLIDSDAPSRDMLEQVCVMGA-Q--SERPVVMFTDDGSRDTIRAALSAGVAAYVVGDVESSRIQPLLEVAIERH	V	M	L	V	K	D	G	S	G	K	A	A	S	L	R	T	L	L	E	Q	A	G	-	V	R	V	A	E	V	E	A	N	L	H	L	A	D	V	L	-	-	-	-	-	D	V	V	L	I	D	S	D	A	P	S	R	D	M	L	E	Q	V	C	V	M	G	A	-	Q	-	-	S	E	R	P	V	V	M	F	T	D	D	G	S	R	D	T	I	R	A	A	L	S	A	G	V	A	A	Y	V	V	G	D	V	E	S	S	R	I	Q	P	L	L	E	V	A	I	E	R	H
A0A1E5QD56.2	ILALESDRDLTQQLQAQSPQWG-IRLEVIHQPEAAKTAI-----QALLLNLEIDLDQGLNLLIQLKQDY---HLPILAIASSTNLSTRLQVAHLGGCTFLQKPLALTAIFQALQKAL---	I	L	A	L	E	S	D	R	D	L	T	Q	Q	L	Q	A	Q	S	P	Q	W	G	-	I	R	L	E	V	I	H	Q	P	E	A	A	K	T	A	I	-	-	-	-	-	Q	A	L	L	L	N	L	E	I	D	L	D	Q	G	L	N	L	L	I	Q	L	K	Q	D	Y	-	-	-	H	L	P	I	L	A	I	A	S	S	T	N	L	S	T	R	L	Q	V	A	H	L	G	G	C	T	F	L	Q	K	P	L	A	L	T	A	I	F	Q	A	L	Q	K	A	L	-	-	-
A0A2W2AUM2	VLIVDDNRTNLALMDMLVRKLD-CVTQLQTDPQLLLADL-----DVAVLAARMAPLDGITLAGRLKADQRFRDKPILLAADDPDGGMRARALAAGIEEVLEKPINPVEFRARIQSF----	V	L	I	V	D	D	N	R	T	N	L	A	L	M	D	M	L	V	R	K	L	D	-	C	V	T	Q	L	Q	T	D	P	Q	L	L	L	A	D	L	-	-	-	-	-	D	V	A	V	L	A	A	R	M	A	P	L	D	G	I	T	L	A	G	R	L	K	A	D	Q	R	F	R	D	K	P	I	L	L	A	A	D	D	P	D	G	G	M	R	A	R	A	L	A	A	G	I	E	E	V	L	E	K	P	I	N	P	V	E	F	R	A	R	I	Q	S	F	-	-	-	-
A0A656HN64	LLVIESNKGLLNDLQRCLGQNG-FHVDSYVQGEVLPALL-S-RFDLVVLDAGLPGENGFYWLKWLRQYH--IHLPVIITSECFCEKKRLSALEHGAWDYVLKPFRERELSIRIENIL---	L	L	V	I	E	S	N	K	G	L	L	N	D	L	Q	R	C	L	G	Q	N	G	-	F	H	V	D	S	Y	V	Q	G	E	V	L	P	A	L	L	-	S	-	R	F	D	L	V	V	L	D	A	G	L	P	G	E	N	G	F	Y	W	L	K	W	L	R	Q	Y	H	-	-	I	H	L	P	V	I	I	T	S	E	C	F	C	E	K	K	R	L	S	A	L	E	H	G	A	W	D	Y	V	L	K	P	F	R	E	R	E	L	S	I	R	I	E	N	I	L	-	-	-
A0A7Z1AEE1	LLIIDSDIESCMALQKSLSSFGVSKVRVAHDGFTAGCLV-----DVILLDLNVPGIDSAQICSFIKRDHQTKFIRVIAMCRNCSKKLQKQIVNLGAEVCFSKPLPLNSLKQAL-------	L	L	I	I	D	S	D	I	E	S	C	M	A	L	Q	K	S	L	S	S	F	G	V	S	K	V	R	V	A	H	D	G	F	T	A	G	C	L	V	-	-	-	-	-	D	V	I	L	L	D	L	N	V	P	G	I	D	S	A	Q	I	C	S	F	I	K	R	D	H	Q	T	K	F	I	R	V	I	A	M	C	R	N	C	S	K	K	L	Q	K	Q	I	V	N	L	G	A	E	V	C	F	S	K	P	L	P	L	N	S	L	K	Q	A	L	-	-	-	-	-	-	-
A0A369B0I3	ILLAMNNDTSINKLKNTLVENG-YSIEQAKDGHDCLRKV-----DMVILDYNLASMNGYDVSKVIIDDK--CD-VILLITAA-QESLVSEARPETSFIYMTKPINKPSLINTIELMLKNK	I	L	L	A	M	N	N	D	T	S	I	N	K	L	K	N	T	L	V	E	N	G	-	Y	S	I	E	Q	A	K	D	G	H	D	C	L	R	K	V	-	-	-	-	-	D	M	V	I	L	D	Y	N	L	A	S	M	N	G	Y	D	V	S	K	V	I	I	D	D	K	-	-	C	D	-	V	I	L	L	I	T	A	A	-	Q	E	S	L	V	S	E	A	R	P	E	T	S	F	I	Y	M	T	K	P	I	N	K	P	S	L	I	N	T	I	E	L	M	L	K	N	K
B8INI3	ALVVDESLYIRRIVRDMLMRVG-IRVLEAPDGAEALGVL-----DLVVLDWDLAILSGEEFIRLART-PAAPTVPIILMLAQPRRNIVDRAVNLGVNEIIAKPFSPKTLWSRLDEVI---	A	L	V	V	D	E	S	L	Y	I	R	R	I	V	R	D	M	L	M	R	V	G	-	I	R	V	L	E	A	P	D	G	A	E	A	L	G	V	L	-	-	-	-	-	D	L	V	V	L	D	W	D	L	A	I	L	S	G	E	E	F	I	R	L	A	R	T	-	P	A	A	P	T	V	P	I	I	L	M	L	A	Q	P	R	R	N	I	V	D	R	A	V	N	L	G	V	N	E	I	I	A	K	P	F	S	P	K	T	L	W	S	R	L	D	E	V	I	-	-	-
A0A212RN97.1	ILVVDDTEANVRLLSVMASQDY-YEVATAINGPEALEKA-----DVIILDVMMPGMDGYEVCRQLKRNVGTAQIPVIMVTALDGSAAKLRGLECGADDFLTRPIEAATTMARVRSLVRLK	I	L	V	V	D	D	T	E	A	N	V	R	L	L	S	V	M	A	S	Q	D	Y	-	Y	E	V	A	T	A	I	N	G	P	E	A	L	E	K	A	-	-	-	-	-	D	V	I	I	L	D	V	M	M	P	G	M	D	G	Y	E	V	C	R	Q	L	K	R	N	V	G	T	A	Q	I	P	V	I	M	V	T	A	L	D	G	S	A	A	K	L	R	G	L	E	C	G	A	D	D	F	L	T	R	P	I	E	A	A	T	T	M	A	R	V	R	S	L	V	R	L	K
A0A017HKV0	ILVIDENRARAAIIEAGLREAG-HEVTLVHSMAGIARRI-----EVIVIDLENPNRDMLEDMFQLSR----VRRPVAMFVDRSDSDSIAAAVEAGVSAYVVDGLRRERIKPILDIAVSRF	I	L	V	I	D	E	N	R	A	R	A	A	I	I	E	A	G	L	R	E	A	G	-	H	E	V	T	L	V	H	S	M	A	G	I	A	R	R	I	-	-	-	-	-	E	V	I	V	I	D	L	E	N	P	N	R	D	M	L	E	D	M	F	Q	L	S	R	-	-	-	-	V	R	R	P	V	A	M	F	V	D	R	S	D	S	D	S	I	A	A	A	V	E	A	G	V	S	A	Y	V	V	D	G	L	R	R	E	R	I	K	P	I	L	D	I	A	V	S	R	F
A0A845HXY1	VLIVDPNPGMRGNLHNMLAQAGITKIDYAVSSGTAIRQLAKKPFDIVLCEYDLGNQDGQQLLEDLRAKLLPPSSIFIMLTSEGVYSKVIGAAELTPTDYVLKPFTVDMLQQRMRRAITRR	V	L	I	V	D	P	N	P	G	M	R	G	N	L	H	N	M	L	A	Q	A	G	I	T	K	I	D	Y	A	V	S	S	G	T	A	I	R	Q	L	A	K	K	P	F	D	I	V	L	C	E	Y	D	L	G	N	Q	D	G	Q	Q	L	L	E	D	L	R	A	K	L	L	P	P	S	S	I	F	I	M	L	T	S	E	G	V	Y	S	K	V	I	G	A	A	E	L	T	P	T	D	Y	V	L	K	P	F	T	V	D	M	L	Q	Q	R	M	R	R	A	I	T	R	R
A0A840G1Q4	ILIIAPAGDATAMLKDSFCRLG-HSAVCAATADEGLQCF-----DVVLVDLDLAQMGALALVGQLRAGISEEWTRIVLLGTTDREDDIRAGLAAGGDDFFSKPISLALLEARCHWLQRS-	I	L	I	I	A	P	A	G	D	A	T	A	M	L	K	D	S	F	C	R	L	G	-	H	S	A	V	C	A	A	T	A	D	E	G	L	Q	C	F	-	-	-	-	-	D	V	V	L	V	D	L	D	L	A	Q	M	G	A	L	A	L	V	G	Q	L	R	A	G	I	S	E	E	W	T	R	I	V	L	L	G	T	T	D	R	E	D	D	I	R	A	G	L	A	A	G	G	D	D	F	F	S	K	P	I	S	L	A	L	L	E	A	R	C	H	W	L	Q	R	S	-
A0A255YAI3	VLVVDGDPAYRRNIVEQLQGQG-HIVSAFSNCTDAWTAL-----DAAIVDLETPAITALELARRIDGMA--GGPRLIATSPNLTRHSRALCRDNGFRDVISKDAGRRNFNYKL-------	V	L	V	V	D	G	D	P	A	Y	R	R	N	I	V	E	Q	L	Q	G	Q	G	-	H	I	V	S	A	F	S	N	C	T	D	A	W	T	A	L	-	-	-	-	-	D	A	A	I	V	D	L	E	T	P	A	I	T	A	L	E	L	A	R	R	I	D	G	M	A	-	-	G	G	P	R	L	I	A	T	S	P	N	L	T	R	H	S	R	A	L	C	R	D	N	G	F	R	D	V	I	S	K	D	A	G	R	R	N	F	N	Y	K	L	-	-	-	-	-	-	-
A0A0M2VIF8	ILVIDDQSLAQGFLRYALEQLGYQNIFLAERASVALTLCRDNQFDLIICAHNQQQKDGFQLYEEIKAGLQQLSCGIIFISAETDPSLVHSVIELQPDEFLAKPFVIKDLQVRIERVLRRK	I	L	V	I	D	D	Q	S	L	A	Q	G	F	L	R	Y	A	L	E	Q	L	G	Y	Q	N	I	F	L	A	E	R	A	S	V	A	L	T	L	C	R	D	N	Q	F	D	L	I	I	C	A	H	N	Q	Q	Q	K	D	G	F	Q	L	Y	E	E	I	K	A	G	L	Q	Q	L	S	C	G	I	I	F	I	S	A	E	T	D	P	S	L	V	H	S	V	I	E	L	Q	P	D	E	F	L	A	K	P	F	V	I	K	D	L	Q	V	R	I	E	R	V	L	R	R	K
A0A290Q682.1	ILFVDDEPSVAKIGARLLERLG-YKAVALTDPVAARDRL--HEFDLVITDYLMPRVTGLDLSRAVWAV---PELPMILAVGFGGQLDATKAKAHGFKEFVAKPFAIQTLADAIARAL---	I	L	F	V	D	D	E	P	S	V	A	K	I	G	A	R	L	L	E	R	L	G	-	Y	K	A	V	A	L	T	D	P	V	A	A	R	D	R	L	-	-	H	E	F	D	L	V	I	T	D	Y	L	M	P	R	V	T	G	L	D	L	S	R	A	V	W	A	V	-	-	-	P	E	L	P	M	I	L	A	V	G	F	G	G	Q	L	D	A	T	K	A	K	A	H	G	F	K	E	F	V	A	K	P	F	A	I	Q	T	L	A	D	A	I	A	R	A	L	-	-	-
I4CB66	ILFVGVEQTLTARIRRSLKEHG-VFVSIAATADHAVSML----MDAVLLDVTSSESAVLDALQSMKSAH---LIEVIVMATREKFYVAIQAMKLGAFDLLVQPYRVDELLKKLREAKAHR	I	L	F	V	G	V	E	Q	T	L	T	A	R	I	R	R	S	L	K	E	H	G	-	V	F	V	S	I	A	A	T	A	D	H	A	V	S	M	L	-	-	-	-	M	D	A	V	L	L	D	V	T	S	S	E	S	A	V	L	D	A	L	Q	S	M	K	S	A	H	-	-	-	L	I	E	V	I	V	M	A	T	R	E	K	F	Y	V	A	I	Q	A	M	K	L	G	A	F	D	L	L	V	Q	P	Y	R	V	D	E	L	L	K	K	L	R	E	A	K	A	H	R
A0A5B9MBX2.1	-MAITGDDSLVSILPQCLKSSA-QKLTVVRNSDEAGALL---SFDVALIDVELGATDGLACYLALREIS---TITAVMVSRSDAQIRQIEAVRRTAYTIVPKPIEPERLAEVMQTLRAQR	-	M	A	I	T	G	D	D	S	L	V	S	I	L	P	Q	C	L	K	S	S	A	-	Q	K	L	T	V	V	R	N	S	D	E	A	G	A	L	L	-	-	-	S	F	D	V	A	L	I	D	V	E	L	G	A	T	D	G	L	A	C	Y	L	A	L	R	E	I	S	-	-	-	T	I	T	A	V	M	V	S	R	S	D	A	Q	I	R	Q	I	E	A	V	R	R	T	A	Y	T	I	V	P	K	P	I	E	P	E	R	L	A	E	V	M	Q	T	L	R	A	Q	R
D5UZU4	LLVVSSDLNVKKSLEEDLDNYF-KEVSFVSNNKDALILA-----DLVIIDTQCEGMVFKDFCFELVEIA--QTLPKIIISNEDNSEDIVTAINCNSYTFISKPLRLQDLKLAIIMCLN--	L	L	V	V	S	S	D	L	N	V	K	K	S	L	E	E	D	L	D	N	Y	F	-	K	E	V	S	F	V	S	N	N	K	D	A	L	I	L	A	-	-	-	-	-	D	L	V	I	I	D	T	Q	C	E	G	M	V	F	K	D	F	C	F	E	L	V	E	I	A	-	-	Q	T	L	P	K	I	I	I	S	N	E	D	N	S	E	D	I	V	T	A	I	N	C	N	S	Y	T	F	I	S	K	P	L	R	L	Q	D	L	K	L	A	I	I	M	C	L	N	-	-
A0A7M3MF57	ILVIEPDASFREILAETLAANG-YDVACAINGSACFESD----CCFVILDVFLPRRADYDTIQALKTT--WPGVRIIATSESRASCRLNLASFLGADAGLKKPLAVEKVLQTVKSL----	I	L	V	I	E	P	D	A	S	F	R	E	I	L	A	E	T	L	A	A	N	G	-	Y	D	V	A	C	A	I	N	G	S	A	C	F	E	S	D	-	-	-	-	C	C	F	V	I	L	D	V	F	L	P	R	R	A	D	Y	D	T	I	Q	A	L	K	T	T	-	-	W	P	G	V	R	I	I	A	T	S	E	S	R	A	S	C	R	L	N	L	A	S	F	L	G	A	D	A	G	L	K	K	P	L	A	V	E	K	V	L	Q	T	V	K	S	L	-	-	-	-
A0A1Y6C853	CLIIDSNLKSADVVRKLVEDMGFNQVTVFDNPIKALPWL---QPDLIISEWQLPILPGPVFLYKIRNRVKC-KVPLIIINEEIEARETPMVQELGASQIVAKPIDPAQFQKAVVWTI---	C	L	I	I	D	S	N	L	K	S	A	D	V	V	R	K	L	V	E	D	M	G	F	N	Q	V	T	V	F	D	N	P	I	K	A	L	P	W	L	-	-	-	Q	P	D	L	I	I	S	E	W	Q	L	P	I	L	P	G	P	V	F	L	Y	K	I	R	N	R	V	K	C	-	K	V	P	L	I	I	I	N	E	E	I	E	A	R	E	T	P	M	V	Q	E	L	G	A	S	Q	I	V	A	K	P	I	D	P	A	Q	F	Q	K	A	V	V	W	T	I	-	-	-
A0A5C6CDY0	ILLADDVVVNQRVITKLLEQRG-HRVTVVGNGREAVEYS-----DVILMEIQMPVLDGFLATREIREREQGPPVQIIALTADVLERDRQQCIAAGMDDFIAKPFVPERLFEAIE------	I	L	L	A	D	D	V	V	V	N	Q	R	V	I	T	K	L	L	E	Q	R	G	-	H	R	V	T	V	V	G	N	G	R	E	A	V	E	Y	S	-	-	-	-	-	D	V	I	L	M	E	I	Q	M	P	V	L	D	G	F	L	A	T	R	E	I	R	E	R	E	Q	G	P	P	V	Q	I	I	A	L	T	A	D	V	L	E	R	D	R	Q	Q	C	I	A	A	G	M	D	D	F	I	A	K	P	F	V	P	E	R	L	F	E	A	I	E	-	-	-	-	-	-
A0A2U2BR72.1	IIVSAPDETVAERLIAKLPRS--FDADAVLEPAAAVREA-----DMLLIDLTSPRFDGLRLCARLRSDAATRHLPILAIVAPDDRQTMVRALDLGVNDVVYRPVDGGELAARVRTQLRRR	I	I	V	S	A	P	D	E	T	V	A	E	R	L	I	A	K	L	P	R	S	-	-	F	D	A	D	A	V	L	E	P	A	A	A	V	R	E	A	-	-	-	-	-	D	M	L	L	I	D	L	T	S	P	R	F	D	G	L	R	L	C	A	R	L	R	S	D	A	A	T	R	H	L	P	I	L	A	I	V	A	P	D	D	R	Q	T	M	V	R	A	L	D	L	G	V	N	D	V	V	Y	R	P	V	D	G	G	E	L	A	A	R	V	R	T	Q	L	R	R	R
A0A7W3JD12	-----------------------IVVGEAADGGEVAGVL-A---DVVLMDLRMPGVDGIEATRRVRAR----PPAVVVLTTFDTDAEVVGALRSGAAGYLLKDMPPARIAAAVRAAA---	-	-	-	-	-	-	-	-	-	-	-	-	-	-	-	-	-	-	-	-	-	-	-	I	V	V	G	E	A	A	D	G	G	E	V	A	G	V	L	-	A	-	-	-	D	V	V	L	M	D	L	R	M	P	G	V	D	G	I	E	A	T	R	R	V	R	A	R	-	-	-	-	P	P	A	V	V	V	L	T	T	F	D	T	D	A	E	V	V	G	A	L	R	S	G	A	A	G	Y	L	L	K	D	M	P	P	A	R	I	A	A	A	V	R	A	A	A	-	-	-
H6LFQ7	VLLVCKQNDVIRGLADILRPMN-FQIDSATSAAEGRRRL-----DLVIVNTPLGDEFGVDFAVDILEKF---MVGVILIVKSELVDHVEEKLVDTAAFVVPKPLNRQLLVQNVRFVCQSR	V	L	L	V	C	K	Q	N	D	V	I	R	G	L	A	D	I	L	R	P	M	N	-	F	Q	I	D	S	A	T	S	A	A	E	G	R	R	R	L	-	-	-	-	-	D	L	V	I	V	N	T	P	L	G	D	E	F	G	V	D	F	A	V	D	I	L	E	K	F	-	-	-	M	V	G	V	I	L	I	V	K	S	E	L	V	D	H	V	E	E	K	L	V	D	T	A	A	F	V	V	P	K	P	L	N	R	Q	L	L	V	Q	N	V	R	F	V	C	Q	S	R
A0A248JNB8	-LLVDADLNTRRILRAMLARMG-MKVTDHANLAEAAGSP-----DLVILDADQAEGAALRWIHAIRHGLTTPFVGAIVMTWNPTQQMMIRFAGSGADDILVKPYSPKQVQDRLVNLI---	-	L	L	V	D	A	D	L	N	T	R	R	I	L	R	A	M	L	A	R	M	G	-	M	K	V	T	D	H	A	N	L	A	E	A	A	G	S	P	-	-	-	-	-	D	L	V	I	L	D	A	D	Q	A	E	G	A	A	L	R	W	I	H	A	I	R	H	G	L	T	T	P	F	V	G	A	I	V	M	T	W	N	P	T	Q	Q	M	M	I	R	F	A	G	S	G	A	D	D	I	L	V	K	P	Y	S	P	K	Q	V	Q	D	R	L	V	N	L	I	-	-	-
A0A0L1JSI7	VLIVEPVPEIGRVWARHLERVG-VT--QVGGQSGAISAL-TRTFDIIVTDLMLQEGSALAVADFANY----PEARVIFVTNTFFSDGSIFQHCSNACAYLPRGFKPEDLAALVEHHGA--	V	L	I	V	E	P	V	P	E	I	G	R	V	W	A	R	H	L	E	R	V	G	-	V	T	-	-	Q	V	G	G	Q	S	G	A	I	S	A	L	-	T	R	T	F	D	I	I	V	T	D	L	M	L	Q	E	G	S	A	L	A	V	A	D	F	A	N	Y	-	-	-	-	P	E	A	R	V	I	F	V	T	N	T	F	F	S	D	G	S	I	F	Q	H	C	S	N	A	C	A	Y	L	P	R	G	F	K	P	E	D	L	A	A	L	V	E	H	H	G	A	-	-
A0A5B9W2L6.1	ILVVDDDEAKRYSITKILQKAG-YRIRQAVTGGEALRMV-----DLVVLDVKLPDVSGFEVCRRIKADPVTSEIPVLHMSTTVDLEDKLQGLEGGADGYLTDVLEPLELIATVKALLRAR	I	L	V	V	D	D	D	E	A	K	R	Y	S	I	T	K	I	L	Q	K	A	G	-	Y	R	I	R	Q	A	V	T	G	G	E	A	L	R	M	V	-	-	-	-	-	D	L	V	V	L	D	V	K	L	P	D	V	S	G	F	E	V	C	R	R	I	K	A	D	P	V	T	S	E	I	P	V	L	H	M	S	T	T	V	D	L	E	D	K	L	Q	G	L	E	G	G	A	D	G	Y	L	T	D	V	L	E	P	L	E	L	I	A	T	V	K	A	L	L	R	A	R
K2JFM4	ILLVDPRGSEDPVYRQV-EQAG-YRLVVAQDCPTALISL-----MLVLVDADL-DTPLSEFVARIRRAH---KCPVVTLVRAHQSVKASEAMRQGAMDYLLKPFTEEQLLAVVSHAI---	I	L	L	V	D	P	R	G	S	E	D	P	V	Y	R	Q	V	-	E	Q	A	G	-	Y	R	L	V	V	A	Q	D	C	P	T	A	L	I	S	L	-	-	-	-	-	M	L	V	L	V	D	A	D	L	-	D	T	P	L	S	E	F	V	A	R	I	R	R	A	H	-	-	-	K	C	P	V	V	T	L	V	R	A	H	Q	S	V	K	A	S	E	A	M	R	Q	G	A	M	D	Y	L	L	K	P	F	T	E	E	Q	L	L	A	V	V	S	H	A	I	-	-	-
B1I656	VIAVKDEAEAKKLSAKLLQAGH-LVIGRVWEAKDVLRLA-----DLVLLDPAIPDYGGLGVAQVIDDH----LAPIVFVTADC--TRLSQLAGTGLFSYLLVPYSDDDLYLAVEAAWSNF	V	I	A	V	K	D	E	A	E	A	K	K	L	S	A	K	L	L	Q	A	G	H	-	L	V	I	G	R	V	W	E	A	K	D	V	L	R	L	A	-	-	-	-	-	D	L	V	L	L	D	P	A	I	P	D	Y	G	G	L	G	V	A	Q	V	I	D	D	H	-	-	-	-	L	A	P	I	V	F	V	T	A	D	C	-	-	T	R	L	S	Q	L	A	G	T	G	L	F	S	Y	L	L	V	P	Y	S	D	D	D	L	Y	L	A	V	E	A	A	W	S	N	F
A9FMD9.1	VLVVGAAP-----LAEALDPAG-FEVERTDDVETAIDLA-----DLVLLDADMPG--ARGLAEALAADPLTDLVPVVAVGRFARPEDAAPYVALGAARALPKPVSPDALRRAAAEAA---	V	L	V	V	G	A	A	P	-	-	-	-	-	L	A	E	A	L	D	P	A	G	-	F	E	V	E	R	T	D	D	V	E	T	A	I	D	L	A	-	-	-	-	-	D	L	V	L	L	D	A	D	M	P	G	-	-	A	R	G	L	A	E	A	L	A	A	D	P	L	T	D	L	V	P	V	V	A	V	G	R	F	A	R	P	E	D	A	A	P	Y	V	A	L	G	A	A	R	A	L	P	K	P	V	S	P	D	A	L	R	R	A	A	A	E	A	A	-	-	-
A0A0F5LKA7	----AATPALSSILTMVLAGDR-LRVHLFDDEAQLFAYM-----DILVCDFDREGRPAYEMVEAIRLDYS-QDVQVIALTRAITPPMRHQSISAGIDEVIIKPMSPRHLLGRVQARL---	-	-	-	-	A	A	T	P	A	L	S	S	I	L	T	M	V	L	A	G	D	R	-	L	R	V	H	L	F	D	D	E	A	Q	L	F	A	Y	M	-	-	-	-	-	D	I	L	V	C	D	F	D	R	E	G	R	P	A	Y	E	M	V	E	A	I	R	L	D	Y	S	-	Q	D	V	Q	V	I	A	L	T	R	A	I	T	P	P	M	R	H	Q	S	I	S	A	G	I	D	E	V	I	I	K	P	M	S	P	R	H	L	L	G	R	V	Q	A	R	L	-	-	-
E8QWI0	VLVAESRWDVARLINRFLTRLD-CATDVVVNAAAAVGAC-----DLALLDLEMARSQGFYAAFRMRAQG-F-QQPIVAITSRRGE-VRLGGRPMGFDDYLLKPFGIDRLRTIIQGIK---	V	L	V	A	E	S	R	W	D	V	A	R	L	I	N	R	F	L	T	R	L	D	-	C	A	T	D	V	V	V	N	A	A	A	A	V	G	A	C	-	-	-	-	-	D	L	A	L	L	D	L	E	M	A	R	S	Q	G	F	Y	A	A	F	R	M	R	A	Q	G	-	F	-	Q	Q	P	I	V	A	I	T	S	R	R	G	E	-	V	R	L	G	G	R	P	M	G	F	D	D	Y	L	L	K	P	F	G	I	D	R	L	R	T	I	I	Q	G	I	K	-	-	-
A0A1H2TW36	VLLVDDEVVRAAMVEEALASEG-HQICHLTSPASLNDMV-----DVVIIDMESPDRDTLESMSQLNREN--PK-PVVFFADEHDPDTMQAALKAGVSAYVVDGLVQSRVKTIIDVAITRF	V	L	L	V	D	D	E	V	V	R	A	A	M	V	E	E	A	L	A	S	E	G	-	H	Q	I	C	H	L	T	S	P	A	S	L	N	D	M	V	-	-	-	-	-	D	V	V	I	I	D	M	E	S	P	D	R	D	T	L	E	S	M	S	Q	L	N	R	E	N	-	-	P	K	-	P	V	V	F	F	A	D	E	H	D	P	D	T	M	Q	A	A	L	K	A	G	V	S	A	Y	V	V	D	G	L	V	Q	S	R	V	K	T	I	I	D	V	A	I	T	R	F
B2FNG9	VLCVDNDEEILDGMRALLGRWQ-VQVITASTVDQALEKV-----QVMLVDYHLHDMDGLDALVALREA--AGPLPGALLTADGRDELKRMARERGY-RVLTKPIKPASLRAFLGALR---	V	L	C	V	D	N	D	E	E	I	L	D	G	M	R	A	L	L	G	R	W	Q	-	V	Q	V	I	T	A	S	T	V	D	Q	A	L	E	K	V	-	-	-	-	-	Q	V	M	L	V	D	Y	H	L	H	D	M	D	G	L	D	A	L	V	A	L	R	E	A	-	-	A	G	P	L	P	G	A	L	L	T	A	D	G	R	D	E	L	K	R	M	A	R	E	R	G	Y	-	R	V	L	T	K	P	I	K	P	A	S	L	R	A	F	L	G	A	L	R	-	-	-
A0A6I2GRF6	--LAEADPEFRRALAAALRCEG-YEVLEAADGQLLVRSI-----ELIISGVQMPGCTGLEVLARVRRIG-W-STPFILLSERGEAGDYSEAERLGATFVLDKPLEAEQVA----------	-	-	L	A	E	A	D	P	E	F	R	R	A	L	A	A	A	L	R	C	E	G	-	Y	E	V	L	E	A	A	D	G	Q	L	L	V	R	S	I	-	-	-	-	-	E	L	I	I	S	G	V	Q	M	P	G	C	T	G	L	E	V	L	A	R	V	R	R	I	G	-	W	-	S	T	P	F	I	L	L	S	E	R	G	E	A	G	D	Y	S	E	A	E	R	L	G	A	T	F	V	L	D	K	P	L	E	A	E	Q	V	A	-	-	-	-	-	-	-	-	-	-
A0A1Y5RCB1	VLIADNHVLFRKGLARLVNRLN-IRITEARSYGEVNRAL----FDLIIIDMLIPGAAPAEGLRRLTARA---ATDIVVVTLSAFDRHIATAQQAGVAAVVIKGAGGAHLRDVLRSVL---	V	L	I	A	D	N	H	V	L	F	R	K	G	L	A	R	L	V	N	R	L	N	-	I	R	I	T	E	A	R	S	Y	G	E	V	N	R	A	L	-	-	-	-	F	D	L	I	I	I	D	M	L	I	P	G	A	A	P	A	E	G	L	R	R	L	T	A	R	A	-	-	-	A	T	D	I	V	V	V	T	L	S	A	F	D	R	H	I	A	T	A	Q	Q	A	G	V	A	A	V	V	I	K	G	A	G	G	A	H	L	R	D	V	L	R	S	V	L	-	-	-
A0A3N6PUC4	ILILEGNPRLRSLLGWHLQQTN-HSVHQSANIHHAKQLI-----NLVIMEADLPDGNSLEFCQWVQQQQ---KSLIFMLSSQTTEADIVAGLKSGADDYLTKPFGMQEFMARVEALLRRQ	I	L	I	L	E	G	N	P	R	L	R	S	L	L	G	W	H	L	Q	Q	T	N	-	H	S	V	H	Q	S	A	N	I	H	H	A	K	Q	L	I	-	-	-	-	-	N	L	V	I	M	E	A	D	L	P	D	G	N	S	L	E	F	C	Q	W	V	Q	Q	Q	Q	-	-	-	K	S	L	I	F	M	L	S	S	Q	T	T	E	A	D	I	V	A	G	L	K	S	G	A	D	D	Y	L	T	K	P	F	G	M	Q	E	F	M	A	R	V	E	A	L	L	R	R	Q
A0LRD6	VLLVEDSGVERRFLRTALSAEG-VAVGEARNARDALALV-----AAILLDLDLPGETAIELIERVMATS---PTPILVYTANRDDDRAARALAAGAVEVVVRPADRAEYRREVRV-----	V	L	L	V	E	D	S	G	V	E	R	R	F	L	R	T	A	L	S	A	E	G	-	V	A	V	G	E	A	R	N	A	R	D	A	L	A	L	V	-	-	-	-	-	A	A	I	L	L	D	L	D	L	P	G	E	T	A	I	E	L	I	E	R	V	M	A	T	S	-	-	-	P	T	P	I	L	V	Y	T	A	N	R	D	D	D	R	A	A	R	A	L	A	A	G	A	V	E	V	V	V	R	P	A	D	R	A	E	Y	R	R	E	V	R	V	-	-	-	-	-
A0A6I6MSD3	AFVVEPDDVARAEMADALRNMG-FTTHETGSGRVAAFIA-----QLALVNLALPDAKALKLIRRLRTVW--PDAAIIALAPGAG-VGAVLAHVAGADTTLTTPHTNAALGAAVSEA----	A	F	V	V	E	P	D	D	V	A	R	A	E	M	A	D	A	L	R	N	M	G	-	F	T	T	H	E	T	G	S	G	R	V	A	A	F	I	A	-	-	-	-	-	Q	L	A	L	V	N	L	A	L	P	D	A	K	A	L	K	L	I	R	R	L	R	T	V	W	-	-	P	D	A	A	I	I	A	L	A	P	G	A	G	-	V	G	A	V	L	A	H	V	A	G	A	D	T	T	L	T	T	P	H	T	N	A	A	L	G	A	A	V	S	E	A	-	-	-	-
A0A545TNK8	LLVIEHDADTGGGIARYYRKKG-WQVEVATSVEKARHYL---NPHVIIADLGLPDGNILDYLEELHQQI--SE-WVFAIAADGDTDM--ERIDELAYDFLEKPFDQRRLDKVLKRALRAS	L	L	V	I	E	H	D	A	D	T	G	G	G	I	A	R	Y	Y	R	K	K	G	-	W	Q	V	E	V	A	T	S	V	E	K	A	R	H	Y	L	-	-	-	N	P	H	V	I	I	A	D	L	G	L	P	D	G	N	I	L	D	Y	L	E	E	L	H	Q	Q	I	-	-	S	E	-	W	V	F	A	I	A	A	D	G	D	T	D	M	-	-	E	R	I	D	E	L	A	Y	D	F	L	E	K	P	F	D	Q	R	R	L	D	K	V	L	K	R	A	L	R	A	S
A0A2R8BTH9	VLLADDDTLLRDLLANFLREEE-FDVTVADDLNQTLAHL---GFGVIVIGYDLPGSSQLDAYDAICSAA---NARIALLLNAAWPDVAFWTKAKNVAGFLPKTITGARLVQAIKAMA---	V	L	L	A	D	D	D	T	L	L	R	D	L	L	A	N	F	L	R	E	E	E	-	F	D	V	T	V	A	D	D	L	N	Q	T	L	A	H	L	-	-	-	G	F	G	V	I	V	I	G	Y	D	L	P	G	S	S	Q	L	D	A	Y	D	A	I	C	S	A	A	-	-	-	N	A	R	I	A	L	L	L	N	A	A	W	P	D	V	A	F	W	T	K	A	K	N	V	A	G	F	L	P	K	T	I	T	G	A	R	L	V	Q	A	I	K	A	M	A	-	-	-
A0A1M4SX24	ILIVDSISTNRIVLRVKMLAAR-YEVDAVASCAEATGRI-----DLILINLTDAQGEGHAFCRRLRADPTTANIAIISVGVLDTAAARFGALDAGADDVLPRPISDTLLLARVRSLMRRR	I	L	I	V	D	S	I	S	T	N	R	I	V	L	R	V	K	M	L	A	A	R	-	Y	E	V	D	A	V	A	S	C	A	E	A	T	G	R	I	-	-	-	-	-	D	L	I	L	I	N	L	T	D	A	Q	G	E	G	H	A	F	C	R	R	L	R	A	D	P	T	T	A	N	I	A	I	I	S	V	G	V	L	D	T	A	A	A	R	F	G	A	L	D	A	G	A	D	D	V	L	P	R	P	I	S	D	T	L	L	L	A	R	V	R	S	L	M	R	R	R
K9T0L9.2	LLVVESDRQLVQQLAKEAESWG-MEAESATSLSLAREIL-----DVVLLEPFLSEEESFELVAQLAHQR---PVPVLIFTDRDGLEERLEFVRSGGCAFLQKPMSPAQVLNAVDRVL---	L	L	V	V	E	S	D	R	Q	L	V	Q	Q	L	A	K	E	A	E	S	W	G	-	M	E	A	E	S	A	T	S	L	S	L	A	R	E	I	L	-	-	-	-	-	D	V	V	L	L	E	P	F	L	S	E	E	E	S	F	E	L	V	A	Q	L	A	H	Q	R	-	-	-	P	V	P	V	L	I	F	T	D	R	D	G	L	E	E	R	L	E	F	V	R	S	G	G	C	A	F	L	Q	K	P	M	S	P	A	Q	V	L	N	A	V	D	R	V	L	-	-	-
A0A515A458	IYVVDDGQQEHYLLKLILADQP-CNVRFFSDGTQLLTQL-NRLPDLILLNLQLSILTGYEVLLLLKRDTAWKSIPIIAYNASAKTVDSIHYTDLDCTAFLDKYNGH--------------	I	Y	V	V	D	D	G	Q	Q	E	H	Y	L	L	K	L	I	L	A	D	Q	P	-	C	N	V	R	F	F	S	D	G	T	Q	L	L	T	Q	L	-	N	R	L	P	D	L	I	L	L	N	L	Q	L	S	I	L	T	G	Y	E	V	L	L	L	L	K	R	D	T	A	W	K	S	I	P	I	I	A	Y	N	A	S	A	K	T	V	D	S	I	H	Y	T	D	L	D	C	T	A	F	L	D	K	Y	N	G	H	-	-	-	-	-	-	-	-	-	-	-	-	-	-
A0A563VMD1	ILLIHPHDVIEEMMQLCLETIP-CEVITVNSGFEALEKA-----GAILLDLTMPDLCWREICQNLRQNPLTNSIPLILLTATPQSQELLEFQQTKKIKAISKTFDLLNLTTQVSRLL---	I	L	L	I	H	P	H	D	V	I	E	E	M	M	Q	L	C	L	E	T	I	P	-	C	E	V	I	T	V	N	S	G	F	E	A	L	E	K	A	-	-	-	-	-	G	A	I	L	L	D	L	T	M	P	D	L	C	W	R	E	I	C	Q	N	L	R	Q	N	P	L	T	N	S	I	P	L	I	L	L	T	A	T	P	Q	S	Q	E	L	L	E	F	Q	Q	T	K	K	I	K	A	I	S	K	T	F	D	L	L	N	L	T	T	Q	V	S	R	L	L	-	-	-
A0A7C9PKI7	ILLIDDHSLFREGLELLLQRLR-MQVVHAATLEAGLAHL--SPPDLVCTDLNLPGVSGLTALVRVHEVA---DVPVVVLAGGEDPAVVRQAIEQGALGYIPKSHDSVDLSKALAQVL---	I	L	L	I	D	D	H	S	L	F	R	E	G	L	E	L	L	L	Q	R	L	R	-	M	Q	V	V	H	A	A	T	L	E	A	G	L	A	H	L	-	-	S	P	P	D	L	V	C	T	D	L	N	L	P	G	V	S	G	L	T	A	L	V	R	V	H	E	V	A	-	-	-	D	V	P	V	V	V	L	A	G	G	E	D	P	A	V	V	R	Q	A	I	E	Q	G	A	L	G	Y	I	P	K	S	H	D	S	V	D	L	S	K	A	L	A	Q	V	L	-	-	-
A0A1I6K503	VLVVDNESDDRHLLIELLEPLG-FTVREACSGHDALDLV-----DAVLMDLAMPGIDGWETIRRLRRMLGLQAPAVAVVSANAFERGQDNDAGIAARDFILKPVRHELLLDWLTERL---	V	L	V	V	D	N	E	S	D	D	R	H	L	L	I	E	L	L	E	P	L	G	-	F	T	V	R	E	A	C	S	G	H	D	A	L	D	L	V	-	-	-	-	-	D	A	V	L	M	D	L	A	M	P	G	I	D	G	W	E	T	I	R	R	L	R	R	M	L	G	L	Q	A	P	A	V	A	V	V	S	A	N	A	F	E	R	G	Q	D	N	D	A	G	I	A	A	R	D	F	I	L	K	P	V	R	H	E	L	L	L	D	W	L	T	E	R	L	-	-	-
A0A4P6K2X3	IFLVEGEEGLNRSMVNSLRKDG-YFVQGVASGADAMRAL-----NVVICDLRTPGVDGLEMLQWLRVFH--PHTRIIIIGEPGSEATRMQMLESGASSYLEKPLDFRMLKEELRRLL---	I	F	L	V	E	G	E	E	G	L	N	R	S	M	V	N	S	L	R	K	D	G	-	Y	F	V	Q	G	V	A	S	G	A	D	A	M	R	A	L	-	-	-	-	-	N	V	V	I	C	D	L	R	T	P	G	V	D	G	L	E	M	L	Q	W	L	R	V	F	H	-	-	P	H	T	R	I	I	I	I	G	E	P	G	S	E	A	T	R	M	Q	M	L	E	S	G	A	S	S	Y	L	E	K	P	L	D	F	R	M	L	K	E	E	L	R	R	L	L	-	-	-
A0A2R4C7U3.1	ILNVDDTDAARYAKTRILQRAG-FRVTEAGSGTEALEKA-----DLVLLDTKLPDINGFEVCRLLKQDPHTAPVLVLQTSASLSSPDKVRALDSGADNYLFEPIEPEELVANVRALLRLG	I	L	N	V	D	D	T	D	A	A	R	Y	A	K	T	R	I	L	Q	R	A	G	-	F	R	V	T	E	A	G	S	G	T	E	A	L	E	K	A	-	-	-	-	-	D	L	V	L	L	D	T	K	L	P	D	I	N	G	F	E	V	C	R	L	L	K	Q	D	P	H	T	A	P	V	L	V	L	Q	T	S	A	S	L	S	S	P	D	K	V	R	A	L	D	S	G	A	D	N	Y	L	F	E	P	I	E	P	E	E	L	V	A	N	V	R	A	L	L	R	L	G
A0A1M6JP05.1	-LLTE-DDSEAMALSGILAQDG-IIVTRAADVNVAWDRL-----DLAVLSLWLDDGEGLRLASRMRAQSSTREVPVLLVADTDQRNQVLRGFDLGANDHVLRPVDANELRARARNQIRRK	-	L	L	T	E	-	D	D	S	E	A	M	A	L	S	G	I	L	A	Q	D	G	-	I	I	V	T	R	A	A	D	V	N	V	A	W	D	R	L	-	-	-	-	-	D	L	A	V	L	S	L	W	L	D	D	G	E	G	L	R	L	A	S	R	M	R	A	Q	S	S	T	R	E	V	P	V	L	L	V	A	D	T	D	Q	R	N	Q	V	L	R	G	F	D	L	G	A	N	D	H	V	L	R	P	V	D	A	N	E	L	R	A	R	A	R	N	Q	I	R	R	K
A0A4Y8LGC5.1	ILIIEQDTDFITKMKTFLEEHQ-FQVLTAVTAAKGLELY-----DLLIVSMDIPDMNGLTVINQMMKKAR-KDLPIILVSSHITDEKRIAAYNLGVLDFIGKPLNENVIVPFIKNRIF--	I	L	I	I	E	Q	D	T	D	F	I	T	K	M	K	T	F	L	E	E	H	Q	-	F	Q	V	L	T	A	V	T	A	A	K	G	L	E	L	Y	-	-	-	-	-	D	L	L	I	V	S	M	D	I	P	D	M	N	G	L	T	V	I	N	Q	M	M	K	K	A	R	-	K	D	L	P	I	I	L	V	S	S	H	I	T	D	E	K	R	I	A	A	Y	N	L	G	V	L	D	F	I	G	K	P	L	N	E	N	V	I	V	P	F	I	K	N	R	I	F	-	-
A0A5J4J816	---------------------N-FIIGKASTADELYESL-----DILIMEIDMPQINGINALRNIKTEF---GMRVLIFSCHPEEIYALRSIKSGAAGYVPKTAPIKTLMKAMKQIA---	-	-	-	-	-	-	-	-	-	-	-	-	-	-	-	-	-	-	-	-	-	N	-	F	I	I	G	K	A	S	T	A	D	E	L	Y	E	S	L	-	-	-	-	-	D	I	L	I	M	E	I	D	M	P	Q	I	N	G	I	N	A	L	R	N	I	K	T	E	F	-	-	-	G	M	R	V	L	I	F	S	C	H	P	E	E	I	Y	A	L	R	S	I	K	S	G	A	A	G	Y	V	P	K	T	A	P	I	K	T	L	M	K	A	M	K	Q	I	A	-	-	-
A0A3F2VA34	VLVVDGDRHSRITTSEILSQAG-FNTVEARSGRLGYLYF-----DMVLMNLMLPRTDGLDLCRQIRKHAKGGSVPILIMSSYVEADSISSAFDAGATDFITKPINHLLLIQRTQYLIRAY	V	L	V	V	D	G	D	R	H	S	R	I	T	T	S	E	I	L	S	Q	A	G	-	F	N	T	V	E	A	R	S	G	R	L	G	Y	L	Y	F	-	-	-	-	-	D	M	V	L	M	N	L	M	L	P	R	T	D	G	L	D	L	C	R	Q	I	R	K	H	A	K	G	G	S	V	P	I	L	I	M	S	S	Y	V	E	A	D	S	I	S	S	A	F	D	A	G	A	T	D	F	I	T	K	P	I	N	H	L	L	L	I	Q	R	T	Q	Y	L	I	R	A	Y
A0A139XFV5	ILIVDNNRDNRQLLMKLLSPFN-FELQEASNAREAIAMS-----HLMFVNLRMPALNASEIIRRIRFREQLSATKIIALSTDILEDKRSLFLATGCDDFIRKPFQVKDIFEAIHKHL---	I	L	I	V	D	N	N	R	D	N	R	Q	L	L	M	K	L	L	S	P	F	N	-	F	E	L	Q	E	A	S	N	A	R	E	A	I	A	M	S	-	-	-	-	-	H	L	M	F	V	N	L	R	M	P	A	L	N	A	S	E	I	I	R	R	I	R	F	R	E	Q	L	S	A	T	K	I	I	A	L	S	T	D	I	L	E	D	K	R	S	L	F	L	A	T	G	C	D	D	F	I	R	K	P	F	Q	V	K	D	I	F	E	A	I	H	K	H	L	-	-	-
A0A7V8NUQ1	ILYIDDKRDSRDVFRAHFEKSG-DILLTAATGKQGLELL-----DAVILDYQMPGMSGGAVLQIVKR-G-TPGLPVLVLAERSMS-----------------------------------	I	L	Y	I	D	D	K	R	D	S	R	D	V	F	R	A	H	F	E	K	S	G	-	D	I	L	L	T	A	A	T	G	K	Q	G	L	E	L	L	-	-	-	-	-	D	A	V	I	L	D	Y	Q	M	P	G	M	S	G	G	A	V	L	Q	I	V	K	R	-	G	-	T	P	G	L	P	V	L	V	L	A	E	R	S	M	S	-	-	-	-	-	-	-	-	-	-	-	-	-	-	-	-	-	-	-	-	-	-	-	-	-	-	-	-	-	-	-	-	-	-	-
D7DJS3	ILAVDDEPHMRRLLEISLRQAG-YQPVVAENGKEALTIL-----DLVVSDLHMPVMDGLKLLEALRAEN--IDTPVIIVTAQGEISSAVQAMKLGASDYILRPFDLETLEIAISRALSVT	I	L	A	V	D	D	E	P	H	M	R	R	L	L	E	I	S	L	R	Q	A	G	-	Y	Q	P	V	V	A	E	N	G	K	E	A	L	T	I	L	-	-	-	-	-	D	L	V	V	S	D	L	H	M	P	V	M	D	G	L	K	L	L	E	A	L	R	A	E	N	-	-	I	D	T	P	V	I	I	V	T	A	Q	G	E	I	S	S	A	V	Q	A	M	K	L	G	A	S	D	Y	I	L	R	P	F	D	L	E	T	L	E	I	A	I	S	R	A	L	S	V	T
A0A7X0MUY9	ILFVDDNPVSRQLLRSILSQEY-NQLHEASDGQQCLNIL-----DLLLLDLNMPGISGFDLLQLISKLD-L-PPTVIVVSADKDPAVISQVLKGGAADYVTTPYHSDELIARVKTHLALR	I	L	F	V	D	D	N	P	V	S	R	Q	L	L	R	S	I	L	S	Q	E	Y	-	N	Q	L	H	E	A	S	D	G	Q	Q	C	L	N	I	L	-	-	-	-	-	D	L	L	L	L	D	L	N	M	P	G	I	S	G	F	D	L	L	Q	L	I	S	K	L	D	-	L	-	P	P	T	V	I	V	V	S	A	D	K	D	P	A	V	I	S	Q	V	L	K	G	G	A	A	D	Y	V	T	T	P	Y	H	S	D	E	L	I	A	R	V	K	T	H	L	A	L	R
F3KSP6	ALIIDGNHSSRAILVNQLRDFGVGNVEQVSRTSEARRMLERRHFDIILCEQHFQAESGQDFLDDLRRQILSFSTIFIMVTSEASYAKVAEAAESALDGYLIKPHTAARLAERLEQARQRK	A	L	I	I	D	G	N	H	S	S	R	A	I	L	V	N	Q	L	R	D	F	G	V	G	N	V	E	Q	V	S	R	T	S	E	A	R	R	M	L	E	R	R	H	F	D	I	I	L	C	E	Q	H	F	Q	A	E	S	G	Q	D	F	L	D	D	L	R	R	Q	I	L	S	F	S	T	I	F	I	M	V	T	S	E	A	S	Y	A	K	V	A	E	A	A	E	S	A	L	D	G	Y	L	I	K	P	H	T	A	A	R	L	A	E	R	L	E	Q	A	R	Q	R	K
A0A5C5ZTM2	VYVVDPDPRVRSRVALESKAWG-MACEEFATMQDYALE------GCLVMENALPVGQDEHPLQQLRSRG---TTPVIAMTDEMNVSTVIECYEQGAWSVLEKPIALEKLRRYVECAIEFD	V	Y	V	V	D	P	D	P	R	V	R	S	R	V	A	L	E	S	K	A	W	G	-	M	A	C	E	E	F	A	T	M	Q	D	Y	A	L	E	-	-	-	-	-	-	G	C	L	V	M	E	N	A	L	P	V	G	Q	D	E	H	P	L	Q	Q	L	R	S	R	G	-	-	-	T	T	P	V	I	A	M	T	D	E	M	N	V	S	T	V	I	E	C	Y	E	Q	G	A	W	S	V	L	E	K	P	I	A	L	E	K	L	R	R	Y	V	E	C	A	I	E	F	D
I8T2E3	ILVVDDEANMRRVLEIMLSRRG-HKTVSAGDGQAAFELL-----DLVISDLRMPVVNGIELLAKLREAG--IGVPLIMITAQGSIESAVEAMRLGACDYLLRPFDVEALDLAINRVLRVQ	I	L	V	V	D	D	E	A	N	M	R	R	V	L	E	I	M	L	S	R	R	G	-	H	K	T	V	S	A	G	D	G	Q	A	A	F	E	L	L	-	-	-	-	-	D	L	V	I	S	D	L	R	M	P	V	V	N	G	I	E	L	L	A	K	L	R	E	A	G	-	-	I	G	V	P	L	I	M	I	T	A	Q	G	S	I	E	S	A	V	E	A	M	R	L	G	A	C	D	Y	L	L	R	P	F	D	V	E	A	L	D	L	A	I	N	R	V	L	R	V	Q
A0A0D6AHH7	IFCLTQDKNWAFKTEKILHLKK-YNLFTTDSFRQGLNNI-----DLIILDSDIDHNEKYQLCKILKNIENKKNIPIIFLVNKYNHLNYLTAKIYGVNEYINKKKFNQNLIKII-------	I	F	C	L	T	Q	D	K	N	W	A	F	K	T	E	K	I	L	H	L	K	K	-	Y	N	L	F	T	T	D	S	F	R	Q	G	L	N	N	I	-	-	-	-	-	D	L	I	I	L	D	S	D	I	D	H	N	E	K	Y	Q	L	C	K	I	L	K	N	I	E	N	K	K	N	I	P	I	I	F	L	V	N	K	Y	N	H	L	N	Y	L	T	A	K	I	Y	G	V	N	E	Y	I	N	K	K	K	F	N	Q	N	L	I	K	I	I	-	-	-	-	-	-	-
C8W398	ILIIDNDISSCRTMERAIQQEG-YQAIIATNEPDAVSLL-----YLVFLGLETDN---NDPLINIKSFS---SVPIIMLAHQGTIEKAIDALKKGAMDYMTKPVNPEKLKNILKTLSA--	I	L	I	I	D	N	D	I	S	S	C	R	T	M	E	R	A	I	Q	Q	E	G	-	Y	Q	A	I	I	A	T	N	E	P	D	A	V	S	L	L	-	-	-	-	-	Y	L	V	F	L	G	L	E	T	D	N	-	-	-	N	D	P	L	I	N	I	K	S	F	S	-	-	-	S	V	P	I	I	M	L	A	H	Q	G	T	I	E	K	A	I	D	A	L	K	K	G	A	M	D	Y	M	T	K	P	V	N	P	E	K	L	K	N	I	L	K	T	L	S	A	-	-
Q1CVV3.1	LLVVDEDAKLLAEAERMGRQVG-VGVVTARTADAACEVA-----DGVLVHLDLGPLGGLAVAHALRASL---VLPLAVTGARDVLEERVAAAHAGASLFLPRPFTARDFSAAAERMVAA-	L	L	V	V	D	E	D	A	K	L	L	A	E	A	E	R	M	G	R	Q	V	G	-	V	G	V	V	T	A	R	T	A	D	A	A	C	E	V	A	-	-	-	-	-	D	G	V	L	V	H	L	D	L	G	P	L	G	G	L	A	V	A	H	A	L	R	A	S	L	-	-	-	V	L	P	L	A	V	T	G	A	R	D	V	L	E	E	R	V	A	A	A	H	A	G	A	S	L	F	L	P	R	P	F	T	A	R	D	F	S	A	A	A	E	R	M	V	A	A	-
A0A6M1RVF8	VLVVDGSPVERDRIRSALTARG-YETDEARDGWEAWRAV-----AMVLATTALPGMDGLELTRRLRRDPRWFRIPVLLMNRRMDPGTNALCYEAGANACLEGALEPGAIAAAVDRFL---	V	L	V	V	D	G	S	P	V	E	R	D	R	I	R	S	A	L	T	A	R	G	-	Y	E	T	D	E	A	R	D	G	W	E	A	W	R	A	V	-	-	-	-	-	A	M	V	L	A	T	T	A	L	P	G	M	D	G	L	E	L	T	R	R	L	R	R	D	P	R	W	F	R	I	P	V	L	L	M	N	R	R	M	D	P	G	T	N	A	L	C	Y	E	A	G	A	N	A	C	L	E	G	A	L	E	P	G	A	I	A	A	A	V	D	R	F	L	-	-	-
A0A1H8LFH7	------------TLGKTLGRYG-YDVRAVGRGDEALARA-----ALAVLDAALAGSAGLELCQRLRQVCG-PAVPIYLLSSAPNEDERERAQAVGADAYLPLSFNADDLSEKI-------	-	-	-	-	-	-	-	-	-	-	-	-	T	L	G	K	T	L	G	R	Y	G	-	Y	D	V	R	A	V	G	R	G	D	E	A	L	A	R	A	-	-	-	-	-	A	L	A	V	L	D	A	A	L	A	G	S	A	G	L	E	L	C	Q	R	L	R	Q	V	C	G	-	P	A	V	P	I	Y	L	L	S	S	A	P	N	E	D	E	R	E	R	A	Q	A	V	G	A	D	A	Y	L	P	L	S	F	N	A	D	D	L	S	E	K	I	-	-	-	-	-	-	-
A0A068SKK1	VLVAEDNGVNQIVFSQILEGLG-YRYAIAADGEEAVRLW-----RLILMDITLPKLSGFDASVRIRNLETINSIPIIGVLPQAFERDRDQCFASGMNEVILKPISPEALEAVFQTYL---	V	L	V	A	E	D	N	G	V	N	Q	I	V	F	S	Q	I	L	E	G	L	G	-	Y	R	Y	A	I	A	A	D	G	E	E	A	V	R	L	W	-	-	-	-	-	R	L	I	L	M	D	I	T	L	P	K	L	S	G	F	D	A	S	V	R	I	R	N	L	E	T	I	N	S	I	P	I	I	G	V	L	P	Q	A	F	E	R	D	R	D	Q	C	F	A	S	G	M	N	E	V	I	L	K	P	I	S	P	E	A	L	E	A	V	F	Q	T	Y	L	-	-	-
C5B1Y0	IVIVDSSRVVLRIVAGMLEPRG-HVVTQFTDSGEALAYI---KVRALITSLEVRPLSGLELCWSARLLSE-RPLSIIAMSSARNARNLAEALDSGADDFIDKPPGAEELQARMRAAERLT	I	V	I	V	D	S	S	R	V	V	L	R	I	V	A	G	M	L	E	P	R	G	-	H	V	V	T	Q	F	T	D	S	G	E	A	L	A	Y	I	-	-	-	K	V	R	A	L	I	T	S	L	E	V	R	P	L	S	G	L	E	L	C	W	S	A	R	L	L	S	E	-	R	P	L	S	I	I	A	M	S	S	A	R	N	A	R	N	L	A	E	A	L	D	S	G	A	D	D	F	I	D	K	P	P	G	A	E	E	L	Q	A	R	M	R	A	A	E	R	L	T
A0A501PGG9	VVCLDNDSSILLGMEALLGNWQ-CEVTGCRSEEEFLSAL-----DVILADYHLDGRTGIDIVSAFNKA--QAEIPCIVISADQTEQVKKEAREKGY-YYLPKPLRAASLRTVLAKIW---	V	V	C	L	D	N	D	S	S	I	L	L	G	M	E	A	L	L	G	N	W	Q	-	C	E	V	T	G	C	R	S	E	E	E	F	L	S	A	L	-	-	-	-	-	D	V	I	L	A	D	Y	H	L	D	G	R	T	G	I	D	I	V	S	A	F	N	K	A	-	-	Q	A	E	I	P	C	I	V	I	S	A	D	Q	T	E	Q	V	K	K	E	A	R	E	K	G	Y	-	Y	Y	L	P	K	P	L	R	A	A	S	L	R	T	V	L	A	K	I	W	-	-	-
A0A433NHB5	ILVIEPKAEIRNILLKSLGAKG-FYIIAAENGLIGVQRA-----DLIVSEISISKLDGYSVLTTLRQNFVTAIIPLIFVTSKVNRGDIRKAMELGADDYLTKPCTGDELLRAIAACLHKR	I	L	V	I	E	P	K	A	E	I	R	N	I	L	L	K	S	L	G	A	K	G	-	F	Y	I	I	A	A	E	N	G	L	I	G	V	Q	R	A	-	-	-	-	-	D	L	I	V	S	E	I	S	I	S	K	L	D	G	Y	S	V	L	T	T	L	R	Q	N	F	V	T	A	I	I	P	L	I	F	V	T	S	K	V	N	R	G	D	I	R	K	A	M	E	L	G	A	D	D	Y	L	T	K	P	C	T	G	D	E	L	L	R	A	I	A	A	C	L	H	K	R
A0A7T4UNP7	LLLVEGDAAARRNTREVLMALG-HRVIEAEDGLAALTML--L--DVILAAQDSPGLSGLSLTRALRNDSRLSTVPVLLMVSSASAVLVRQAAELGVNSVLVWPYKPSVLEQKLSE-----	L	L	L	V	E	G	D	A	A	A	R	R	N	T	R	E	V	L	M	A	L	G	-	H	R	V	I	E	A	E	D	G	L	A	A	L	T	M	L	-	-	L	-	-	D	V	I	L	A	A	Q	D	S	P	G	L	S	G	L	S	L	T	R	A	L	R	N	D	S	R	L	S	T	V	P	V	L	L	M	V	S	S	A	S	A	V	L	V	R	Q	A	A	E	L	G	V	N	S	V	L	V	W	P	Y	K	P	S	V	L	E	Q	K	L	S	E	-	-	-	-	-
A0A2T1HX93	VAVVDTNPIRAAILCDGLQAAG-IEVHVIRDTTGVMRVL-----DVVIIDLEDPNRDVLEQMFQVSR----VSRPVAMFVDQSDASMIEAAIDAGVSAYIVDGLRADRVKPIVDMAISRF	V	A	V	V	D	T	N	P	I	R	A	A	I	L	C	D	G	L	Q	A	A	G	-	I	E	V	H	V	I	R	D	T	T	G	V	M	R	V	L	-	-	-	-	-	D	V	V	I	I	D	L	E	D	P	N	R	D	V	L	E	Q	M	F	Q	V	S	R	-	-	-	-	V	S	R	P	V	A	M	F	V	D	Q	S	D	A	S	M	I	E	A	A	I	D	A	G	V	S	A	Y	I	V	D	G	L	R	A	D	R	V	K	P	I	V	D	M	A	I	S	R	F
A0A254QW46	VLIVESNAELGKLWRGHLVRQG-VT--LVHSQEDAILEL-----DIMVLDLVLDNGSALAISDFASY----PEARVIFVTNTFFSDGSIFAHSCNACAYVQSETPPEDLAAMVEHYA---	V	L	I	V	E	S	N	A	E	L	G	K	L	W	R	G	H	L	V	R	Q	G	-	V	T	-	-	L	V	H	S	Q	E	D	A	I	L	E	L	-	-	-	-	-	D	I	M	V	L	D	L	V	L	D	N	G	S	A	L	A	I	S	D	F	A	S	Y	-	-	-	-	P	E	A	R	V	I	F	V	T	N	T	F	F	S	D	G	S	I	F	A	H	S	C	N	A	C	A	Y	V	Q	S	E	T	P	P	E	D	L	A	A	M	V	E	H	Y	A	-	-	-
A0A1B3M2W6	ALVIEGNVQSRSILVSQLRELG-VTVSQCSRLVDARRKL-----DVVICEQHFDRMSGQDLLDDLRRNQL-FYTVFIMVTAEASYAKVAEAAESALDAYLLKPHTGARLFERIRMARDRK	A	L	V	I	E	G	N	V	Q	S	R	S	I	L	V	S	Q	L	R	E	L	G	-	V	T	V	S	Q	C	S	R	L	V	D	A	R	R	K	L	-	-	-	-	-	D	V	V	I	C	E	Q	H	F	D	R	M	S	G	Q	D	L	L	D	D	L	R	R	N	Q	L	-	F	Y	T	V	F	I	M	V	T	A	E	A	S	Y	A	K	V	A	E	A	A	E	S	A	L	D	A	Y	L	L	K	P	H	T	G	A	R	L	F	E	R	I	R	M	A	R	D	R	K
A0A6I0F0H7	ILIIDGDREVQAMLQSILHLSG-YKVITTSTLEEAVDLC--DKIDLVLMDLALKGSDALADYKKIKSHKKFKNTPVIMMTGITDMDEIDEAFHQESIDYITKPIRKVDLIGRVRSVLSMK	I	L	I	I	D	G	D	R	E	V	Q	A	M	L	Q	S	I	L	H	L	S	G	-	Y	K	V	I	T	T	S	T	L	E	E	A	V	D	L	C	-	-	D	K	I	D	L	V	L	M	D	L	A	L	K	G	S	D	A	L	A	D	Y	K	K	I	K	S	H	K	K	F	K	N	T	P	V	I	M	M	T	G	I	T	D	M	D	E	I	D	E	A	F	H	Q	E	S	I	D	Y	I	T	K	P	I	R	K	V	D	L	I	G	R	V	R	S	V	L	S	M	K
A0A0H2M4S2	IAVLDHEPDQLQLITQAISGLG-HECHSYTEGRALLQAL-----DLLILDWNPPDIHGIELVKTARNELR-SRAPILFVTTTRDETDVVEGLNAGADDFMVAPARATELEARVNALLRRS	I	A	V	L	D	H	E	P	D	Q	L	Q	L	I	T	Q	A	I	S	G	L	G	-	H	E	C	H	S	Y	T	E	G	R	A	L	L	Q	A	L	-	-	-	-	-	D	L	L	I	L	D	W	N	P	P	D	I	H	G	I	E	L	V	K	T	A	R	N	E	L	R	-	S	R	A	P	I	L	F	V	T	T	T	R	D	E	T	D	V	V	E	G	L	N	A	G	A	D	D	F	M	V	A	P	A	R	A	T	E	L	E	A	R	V	N	A	L	L	R	R	S
A0A2P7AW79	VLLIDERPESVERIQRVLADEG-T-VDVQTDPQAGFFDA-----DCLVISSRFKDFDPLRVCAQLRSLDNTRSLPIILVADQGEEPLIRRALELGVNDYVVRPLNPNELLARLRTQLRRK	V	L	L	I	D	E	R	P	E	S	V	E	R	I	Q	R	V	L	A	D	E	G	-	T	-	V	D	V	Q	T	D	P	Q	A	G	F	F	D	A	-	-	-	-	-	D	C	L	V	I	S	S	R	F	K	D	F	D	P	L	R	V	C	A	Q	L	R	S	L	D	N	T	R	S	L	P	I	I	L	V	A	D	Q	G	E	E	P	L	I	R	R	A	L	E	L	G	V	N	D	Y	V	V	R	P	L	N	P	N	E	L	L	A	R	L	R	T	Q	L	R	R	K
A0A255Z5A8	VVIVDHESNTRRLLRGILARMGVDKILDLPDTSELSAAMIAVQPDLLFIDADASDPGGLKFVQGLRHAPHNPFVGVIVTTWQPTQPLLLRFNSTGADDMMVKPFSTKQVQDRLTNLI---	V	V	I	V	D	H	E	S	N	T	R	R	L	L	R	G	I	L	A	R	M	G	V	D	K	I	L	D	L	P	D	T	S	E	L	S	A	A	M	I	A	V	Q	P	D	L	L	F	I	D	A	D	A	S	D	P	G	G	L	K	F	V	Q	G	L	R	H	A	P	H	N	P	F	V	G	V	I	V	T	T	W	Q	P	T	Q	P	L	L	L	R	F	N	S	T	G	A	D	D	M	M	V	K	P	F	S	T	K	Q	V	Q	D	R	L	T	N	L	I	-	-	-
A0A3R8SZS1	IVLVAQERPWLAACVSALEVFG-EAVETADNGYVALLRI-----DLLVTTLELPGMDGLQMLSTLETCESLGGMRVWALTSQTPEQLSARGGLPPMVETLSLPVSPEALAI---------	I	V	L	V	A	Q	E	R	P	W	L	A	A	C	V	S	A	L	E	V	F	G	-	E	A	V	E	T	A	D	N	G	Y	V	A	L	L	R	I	-	-	-	-	-	D	L	L	V	T	T	L	E	L	P	G	M	D	G	L	Q	M	L	S	T	L	E	T	C	E	S	L	G	G	M	R	V	W	A	L	T	S	Q	T	P	E	Q	L	S	A	R	G	G	L	P	P	M	V	E	T	L	S	L	P	V	S	P	E	A	L	A	I	-	-	-	-	-	-	-	-	-
A6GGH4	VALVDGDPAIRQIVQRQLERMG-HEVRSFAAPGELLAG------DLLIAAIELPGLSGPELALGLREAR---RIHRVLLLGGTVSERARESLKLADAPVLPKPFGAGELGQVLERML---	V	A	L	V	D	G	D	P	A	I	R	Q	I	V	Q	R	Q	L	E	R	M	G	-	H	E	V	R	S	F	A	A	P	G	E	L	L	A	G	-	-	-	-	-	-	D	L	L	I	A	A	I	E	L	P	G	L	S	G	P	E	L	A	L	G	L	R	E	A	R	-	-	-	R	I	H	R	V	L	L	L	G	G	T	V	S	E	R	A	R	E	S	L	K	L	A	D	A	P	V	L	P	K	P	F	G	A	G	E	L	G	Q	V	L	E	R	M	L	-	-	-
C6XQF0	VLLIDDLPERAALVEQGLSDAA-I-VHTANHGRALLDLI-----DVIIVDCYSPGRDSIESLRTVAQNN--PK-PIVMFVEEENPSGFQQAIDAGVSAYVVDGLTPKRVKPVIDVAIARF	V	L	L	I	D	D	L	P	E	R	A	A	L	V	E	Q	G	L	S	D	A	A	-	I	-	V	H	T	A	N	H	G	R	A	L	L	D	L	I	-	-	-	-	-	D	V	I	I	V	D	C	Y	S	P	G	R	D	S	I	E	S	L	R	T	V	A	Q	N	N	-	-	P	K	-	P	I	V	M	F	V	E	E	E	N	P	S	G	F	Q	Q	A	I	D	A	G	V	S	A	Y	V	V	D	G	L	T	P	K	R	V	K	P	V	I	D	V	A	I	A	R	F
A0A1I4BW30	ITIVESDPARAALIEQSLLRAG-YELTTVTDMTRLTASI-----DIVLIDLDNPSRDALEALTLASA----LERPVALFVDQSDADLTRLAIEAGVSAYVVDGLRADRLKPIIDAAIARF	I	T	I	V	E	S	D	P	A	R	A	A	L	I	E	Q	S	L	L	R	A	G	-	Y	E	L	T	T	V	T	D	M	T	R	L	T	A	S	I	-	-	-	-	-	D	I	V	L	I	D	L	D	N	P	S	R	D	A	L	E	A	L	T	L	A	S	A	-	-	-	-	L	E	R	P	V	A	L	F	V	D	Q	S	D	A	D	L	T	R	L	A	I	E	A	G	V	S	A	Y	V	V	D	G	L	R	A	D	R	L	K	P	I	I	D	A	A	I	A	R	F
A0A171D735	LLVADPESALVEELAVTLEREG-VEVLGVSDGAQALLQA-----DVVLVSASLPVIGAVEFIRAVRLAR---AVPVLLGVGEGHAEQAVQALTAGATACVARPYRVPELLPLVQAAIE--	L	L	V	A	D	P	E	S	A	L	V	E	E	L	A	V	T	L	E	R	E	G	-	V	E	V	L	G	V	S	D	G	A	Q	A	L	L	Q	A	-	-	-	-	-	D	V	V	L	V	S	A	S	L	P	V	I	G	A	V	E	F	I	R	A	V	R	L	A	R	-	-	-	A	V	P	V	L	L	G	V	G	E	G	H	A	E	Q	A	V	Q	A	L	T	A	G	A	T	A	C	V	A	R	P	Y	R	V	P	E	L	L	P	L	V	Q	A	A	I	E	-	-
A0A5M3W553	ILVVDDINANRYVIGRWLEHSG-YEVIEAASGQEALIAV-----DLVLLDVRMPDMDGFEVCERIKADPATAAVPVIHLTASVEVRDRTQGLARGADGYLTEPVEPEVLLATVHAMLRY-	I	L	V	V	D	D	I	N	A	N	R	Y	V	I	G	R	W	L	E	H	S	G	-	Y	E	V	I	E	A	A	S	G	Q	E	A	L	I	A	V	-	-	-	-	-	D	L	V	L	L	D	V	R	M	P	D	M	D	G	F	E	V	C	E	R	I	K	A	D	P	A	T	A	A	V	P	V	I	H	L	T	A	S	V	E	V	R	D	R	T	Q	G	L	A	R	G	A	D	G	Y	L	T	E	P	V	E	P	E	V	L	L	A	T	V	H	A	M	L	R	Y	-
A0A139WXB7.2	VMVADNNPQTPATLRALIEPWG-LKAIVENDPQQFWETL-----DLLIVNLDMPNLNGIELCQVVRNDVRWGGLPILFLAKNIDTTTIHQIFAAGADDFVSNPIVGSELVTRILHRLERT	V	M	V	A	D	N	N	P	Q	T	P	A	T	L	R	A	L	I	E	P	W	G	-	L	K	A	I	V	E	N	D	P	Q	Q	F	W	E	T	L	-	-	-	-	-	D	L	L	I	V	N	L	D	M	P	N	L	N	G	I	E	L	C	Q	V	V	R	N	D	V	R	W	G	G	L	P	I	L	F	L	A	K	N	I	D	T	T	T	I	H	Q	I	F	A	A	G	A	D	D	F	V	S	N	P	I	V	G	S	E	L	V	T	R	I	L	H	R	L	E	R	T
M9RHF4	ILIIDGVATNRIVLKVKLLASQ-YRVRPCATLDEARAEI-----DLILLDISSDQM--HAFCQSLKADANTNLIPIIATGGFKTPRDRVVALEAGADDVLTKPFDDHILQARIRSLLRGR	I	L	I	I	D	G	V	A	T	N	R	I	V	L	K	V	K	L	L	A	S	Q	-	Y	R	V	R	P	C	A	T	L	D	E	A	R	A	E	I	-	-	-	-	-	D	L	I	L	L	D	I	S	S	D	Q	M	-	-	H	A	F	C	Q	S	L	K	A	D	A	N	T	N	L	I	P	I	I	A	T	G	G	F	K	T	P	R	D	R	V	V	A	L	E	A	G	A	D	D	V	L	T	K	P	F	D	D	H	I	L	Q	A	R	I	R	S	L	L	R	G	R
A0A5R8YCN6	IVLVEAKGAERSAIRSMLEKRQ-ETVYAFSKGQDAWSFI---DINIIIVSLNDEGMSGLEICWNARILAERKGMYVIAISGEDNDDMLVEALDSGADDYLQRPLQEEILLARLRVAERM-	I	V	L	V	E	A	K	G	A	E	R	S	A	I	R	S	M	L	E	K	R	Q	-	E	T	V	Y	A	F	S	K	G	Q	D	A	W	S	F	I	-	-	-	D	I	N	I	I	I	V	S	L	N	D	E	G	M	S	G	L	E	I	C	W	N	A	R	I	L	A	E	R	K	G	M	Y	V	I	A	I	S	G	E	D	N	D	D	M	L	V	E	A	L	D	S	G	A	D	D	Y	L	Q	R	P	L	Q	E	E	I	L	L	A	R	L	R	V	A	E	R	M	-
A0A858WRE0.1	ILLLEDRPAALARMADMLLSE--HEVETQQDPQEALFRL-----DLAIISLDLDNFDALRLCSQIRSLERSRYLPILLL-AELEDRDRLRGLDLGVNDYLIRPVDRNELLARARTQVRRR	I	L	L	L	E	D	R	P	A	A	L	A	R	M	A	D	M	L	L	S	E	-	-	H	E	V	E	T	Q	Q	D	P	Q	E	A	L	F	R	L	-	-	-	-	-	D	L	A	I	I	S	L	D	L	D	N	F	D	A	L	R	L	C	S	Q	I	R	S	L	E	R	S	R	Y	L	P	I	L	L	L	-	A	E	L	E	D	R	D	R	L	R	G	L	D	L	G	V	N	D	Y	L	I	R	P	V	D	R	N	E	L	L	A	R	A	R	T	Q	V	R	R	R
A0A845Q894	VLIYDENHLRASILEEGLREAG-LDIAVVAELGGIVARI-----QVIFLDLANPNRDRLESMLQVSR----ISRPIAVFVDESDSDTIDAAVEAGVSAYIVDGLKKERVRSILDITISRF	V	L	I	Y	D	E	N	H	L	R	A	S	I	L	E	E	G	L	R	E	A	G	-	L	D	I	A	V	V	A	E	L	G	G	I	V	A	R	I	-	-	-	-	-	Q	V	I	F	L	D	L	A	N	P	N	R	D	R	L	E	S	M	L	Q	V	S	R	-	-	-	-	I	S	R	P	I	A	V	F	V	D	E	S	D	S	D	T	I	D	A	A	V	E	A	G	V	S	A	Y	I	V	D	G	L	K	K	E	R	V	R	S	I	L	D	I	T	I	S	R	F
A0A0S2EIR2	VLIVDENRARAAIIEDGLREAG-HAVHVVTAMNGLVREI-----DVIVVDLENPNRDRLEQFFQVSR----VQRPIAMFVDRSDAESMEAAISAGVSAYVVDGLKKERVKAILDMAVLRF	V	L	I	V	D	E	N	R	A	R	A	A	I	I	E	D	G	L	R	E	A	G	-	H	A	V	H	V	V	T	A	M	N	G	L	V	R	E	I	-	-	-	-	-	D	V	I	V	V	D	L	E	N	P	N	R	D	R	L	E	Q	F	F	Q	V	S	R	-	-	-	-	V	Q	R	P	I	A	M	F	V	D	R	S	D	A	E	S	M	E	A	A	I	S	A	G	V	S	A	Y	V	V	D	G	L	K	K	E	R	V	K	A	I	L	D	M	A	V	L	R	F
A0A4Y4DP15	-VVIESDDAISDRVCGVLRNIG-FVVHDESSGQRGVSLA-----DLVIVGFGLPDIDGIETIRRLSSAL---ESYVLALLDPANEIKLVQALDAGADGYCSKPLRDGEFRAQVDALMRRH	-	V	V	I	E	S	D	D	A	I	S	D	R	V	C	G	V	L	R	N	I	G	-	F	V	V	H	D	E	S	S	G	Q	R	G	V	S	L	A	-	-	-	-	-	D	L	V	I	V	G	F	G	L	P	D	I	D	G	I	E	T	I	R	R	L	S	S	A	L	-	-	-	E	S	Y	V	L	A	L	L	D	P	A	N	E	I	K	L	V	Q	A	L	D	A	G	A	D	G	Y	C	S	K	P	L	R	D	G	E	F	R	A	Q	V	D	A	L	M	R	R	H
A0A142YMN5	VLVVDRDPARRSRAGVVIANQG-RRVRYACGPEEATAVV-----AAVLAGLQTDDGVGLELVRSLRRSR---EIPVVVIAGDGSEAEVAEALRMGATDYVARDRLEAELGPTLDRLR---	V	L	V	V	D	R	D	P	A	R	R	S	R	A	G	V	V	I	A	N	Q	G	-	R	R	V	R	Y	A	C	G	P	E	E	A	T	A	V	V	-	-	-	-	-	A	A	V	L	A	G	L	Q	T	D	D	G	V	G	L	E	L	V	R	S	L	R	R	S	R	-	-	-	E	I	P	V	V	V	I	A	G	D	G	S	E	A	E	V	A	E	A	L	R	M	G	A	T	D	Y	V	A	R	D	R	L	E	A	E	L	G	P	T	L	D	R	L	R	-	-	-
D2AZK1	VLVVDDTPTKLYILSSWLRRSG-HEVVQATGGLEALAKV-----DLVVLDVRLPDISGYEVCEQIKADKATSSIPVIQISGAITPADRAQGLERGADAYLAEPVEPDEFAATVEATLRYY	V	L	V	V	D	D	T	P	T	K	L	Y	I	L	S	S	W	L	R	R	S	G	-	H	E	V	V	Q	A	T	G	G	L	E	A	L	A	K	V	-	-	-	-	-	D	L	V	V	L	D	V	R	L	P	D	I	S	G	Y	E	V	C	E	Q	I	K	A	D	K	A	T	S	S	I	P	V	I	Q	I	S	G	A	I	T	P	A	D	R	A	Q	G	L	E	R	G	A	D	A	Y	L	A	E	P	V	E	P	D	E	F	A	A	T	V	E	A	T	L	R	Y	Y
A0A6M2BTN2	VLIVDDEAGMRRVLEIMLARMN-FKTWSAADGNEAFALL-----DLVVTDLRMPGMDGVELLRKLRDAG-L-SLPVIMMTAHGSIESAIEAMRLGACDYLLRPFDVETLELAMRRVFAHS	V	L	I	V	D	D	E	A	G	M	R	R	V	L	E	I	M	L	A	R	M	N	-	F	K	T	W	S	A	A	D	G	N	E	A	F	A	L	L	-	-	-	-	-	D	L	V	V	T	D	L	R	M	P	G	M	D	G	V	E	L	L	R	K	L	R	D	A	G	-	L	-	S	L	P	V	I	M	M	T	A	H	G	S	I	E	S	A	I	E	A	M	R	L	G	A	C	D	Y	L	L	R	P	F	D	V	E	T	L	E	L	A	M	R	R	V	F	A	H	S
A0A0S4LLJ8	LLVIDPCVETQSQIARYVQGRG-FAVTSVPDPVVAMAKI-----DVVITDMFLPGGAGVALVKELKARH---PCPVIVMAQNAPERLIVEALRGGAFDYLHKPVAEEELYSVLQRA----	L	L	V	I	D	P	C	V	E	T	Q	S	Q	I	A	R	Y	V	Q	G	R	G	-	F	A	V	T	S	V	P	D	P	V	V	A	M	A	K	I	-	-	-	-	-	D	V	V	I	T	D	M	F	L	P	G	G	A	G	V	A	L	V	K	E	L	K	A	R	H	-	-	-	P	C	P	V	I	V	M	A	Q	N	A	P	E	R	L	I	V	E	A	L	R	G	G	A	F	D	Y	L	H	K	P	V	A	E	E	E	L	Y	S	V	L	Q	R	A	-	-	-	-
G2T242	IMVVDDMKTNLQMLRGILEPL--YDVILMKSGHQALLYL---APDLVLMDIDMPEMDGIETAKRIMEMTD-HTVPILFVTALCDRQTVTLCRNLDAAGYIVRPYKPVFVKTEIKRIL---	I	M	V	V	D	D	M	K	T	N	L	Q	M	L	R	G	I	L	E	P	L	-	-	Y	D	V	I	L	M	K	S	G	H	Q	A	L	L	Y	L	-	-	-	A	P	D	L	V	L	M	D	I	D	M	P	E	M	D	G	I	E	T	A	K	R	I	M	E	M	T	D	-	H	T	V	P	I	L	F	V	T	A	L	C	D	R	Q	T	V	T	L	C	R	N	L	D	A	A	G	Y	I	V	R	P	Y	K	P	V	F	V	K	T	E	I	K	R	I	L	-	-	-
A0A4R3HXK7	ALIIDPSSGMRANLHNMLNLCRITKIEHAVSASTAIRQLQNKSFDIIICEYDLGQQDGQQLLEDLRHRIISLWAIYFIVTAERAYEKVVSAAELGPTDYILKPFTADMLLERIVRALEKL	A	L	I	I	D	P	S	S	G	M	R	A	N	L	H	N	M	L	N	L	C	R	I	T	K	I	E	H	A	V	S	A	S	T	A	I	R	Q	L	Q	N	K	S	F	D	I	I	I	C	E	Y	D	L	G	Q	Q	D	G	Q	Q	L	L	E	D	L	R	H	R	I	I	S	L	W	A	I	Y	F	I	V	T	A	E	R	A	Y	E	K	V	V	S	A	A	E	L	G	P	T	D	Y	I	L	K	P	F	T	A	D	M	L	L	E	R	I	V	R	A	L	E	K	L
A0A251WF25.1	ILVISQDTQLSEALMAETTQLP-FRIKRSSRLQTARKHL-----HAIVLDLEHDYATCLTFLTELHEQA---SIPVVVLAAHHDLQERLEVMRSGARAFLPKPTSAKDVMKAITQVLNHI	I	L	V	I	S	Q	D	T	Q	L	S	E	A	L	M	A	E	T	T	Q	L	P	-	F	R	I	K	R	S	S	R	L	Q	T	A	R	K	H	L	-	-	-	-	-	H	A	I	V	L	D	L	E	H	D	Y	A	T	C	L	T	F	L	T	E	L	H	E	Q	A	-	-	-	S	I	P	V	V	V	L	A	A	H	H	D	L	Q	E	R	L	E	V	M	R	S	G	A	R	A	F	L	P	K	P	T	S	A	K	D	V	M	K	A	I	T	Q	V	L	N	H	I
A0A369KP94	-LIIDQSEGFRNLISTFLKFLGFTNIYQSITTSIGIEILSNKKIDFVICELDMPEINGIELLKEIRDSSEISSIAFLMISNNVTREDIALLGEYEIDGFLKKPFSFHDLSQKIPSCV---	-	L	I	I	D	Q	S	E	G	F	R	N	L	I	S	T	F	L	K	F	L	G	F	T	N	I	Y	Q	S	I	T	T	S	I	G	I	E	I	L	S	N	K	K	I	D	F	V	I	C	E	L	D	M	P	E	I	N	G	I	E	L	L	K	E	I	R	D	S	S	E	I	S	S	I	A	F	L	M	I	S	N	N	V	T	R	E	D	I	A	L	L	G	E	Y	E	I	D	G	F	L	K	K	P	F	S	F	H	D	L	S	Q	K	I	P	S	C	V	-	-	-
A0A401FZA5	ILIADRNPHVREFLRREMAGPG-YRVRLAENGREVLKFI--V--DLLILDPDLPDTDAPALLRKLQNRL--PYIPVVLHTFIAD--LGHCPDIFNVVAVVEKGSSVERLKTVVYEIL---	I	L	I	A	D	R	N	P	H	V	R	E	F	L	R	R	E	M	A	G	P	G	-	Y	R	V	R	L	A	E	N	G	R	E	V	L	K	F	I	-	-	V	-	-	D	L	L	I	L	D	P	D	L	P	D	T	D	A	P	A	L	L	R	K	L	Q	N	R	L	-	-	P	Y	I	P	V	V	L	H	T	F	I	A	D	-	-	L	G	H	C	P	D	I	F	N	V	V	A	V	V	E	K	G	S	S	V	E	R	L	K	T	V	V	Y	E	I	L	-	-	-
A0A1Q6CNU2	FLIVDNIKQSRDALKIFAYSLGVLSVETSYHAPDVIALCEATAYDVVLLGYDLGDKNGQQILEELRANLLSRQCIVIMITAEVSQAMVLAALEHKPDEYLIKPYTLKDLSIRLTRTFEKK	F	L	I	V	D	N	I	K	Q	S	R	D	A	L	K	I	F	A	Y	S	L	G	V	L	S	V	E	T	S	Y	H	A	P	D	V	I	A	L	C	E	A	T	A	Y	D	V	V	L	L	G	Y	D	L	G	D	K	N	G	Q	Q	I	L	E	E	L	R	A	N	L	L	S	R	Q	C	I	V	I	M	I	T	A	E	V	S	Q	A	M	V	L	A	A	L	E	H	K	P	D	E	Y	L	I	K	P	Y	T	L	K	D	L	S	I	R	L	T	R	T	F	E	K	K
K0CEA9	VWVVDNDRAICAGMRTLLEQWG-CQVVAAESLPELRQQV-----HVLIMDYHLDDDDGLTVAGRINAA--RSPLPVIMLTADREQELKQRCATHGY-MLLYKPVKPMKLKLALQHVL---	V	W	V	V	D	N	D	R	A	I	C	A	G	M	R	T	L	L	E	Q	W	G	-	C	Q	V	V	A	A	E	S	L	P	E	L	R	Q	Q	V	-	-	-	-	-	H	V	L	I	M	D	Y	H	L	D	D	D	D	G	L	T	V	A	G	R	I	N	A	A	-	-	R	S	P	L	P	V	I	M	L	T	A	D	R	E	Q	E	L	K	Q	R	C	A	T	H	G	Y	-	M	L	L	Y	K	P	V	K	P	M	K	L	K	L	A	L	Q	H	V	L	-	-	-
A0A1Q3HI03	ILNVNDDEATRYLSTRTLTMAG-YRVLEAATGEEALRLA-----DVVVLDVKLPDISGYEVCQRLRGQQETASIAVMHTSATYVTTDKVRGLEGGADAYLTEPFEGEELIATVRSLLRMR	I	L	N	V	N	D	D	E	A	T	R	Y	L	S	T	R	T	L	T	M	A	G	-	Y	R	V	L	E	A	A	T	G	E	E	A	L	R	L	A	-	-	-	-	-	D	V	V	V	L	D	V	K	L	P	D	I	S	G	Y	E	V	C	Q	R	L	R	G	Q	Q	E	T	A	S	I	A	V	M	H	T	S	A	T	Y	V	T	T	D	K	V	R	G	L	E	G	G	A	D	A	Y	L	T	E	P	F	E	G	E	E	L	I	A	T	V	R	S	L	L	R	M	R
A9WKL8	ILIIDDDVAFMAKLKEQLQEAG-YRVLTSNILQSAEHTC-----DLVLLEVRTEQGAGWDALPRLAAL-----QPVIVLSKAGLEEDVMRAFAAGATDYVAKPYRTGELLARIQARM---	I	L	I	I	D	D	D	V	A	F	M	A	K	L	K	E	Q	L	Q	E	A	G	-	Y	R	V	L	T	S	N	I	L	Q	S	A	E	H	T	C	-	-	-	-	-	D	L	V	L	L	E	V	R	T	E	Q	G	A	G	W	D	A	L	P	R	L	A	A	L	-	-	-	-	-	Q	P	V	I	V	L	S	K	A	G	L	E	E	D	V	M	R	A	F	A	A	G	A	T	D	Y	V	A	K	P	Y	R	T	G	E	L	L	A	R	I	Q	A	R	M	-	-	-
A0A1I1V4K6	VLIIDDQPLAQSYMKQSLESIGFRDLICAERAQTALRLCQNNKFDLILCSFNLGKKDGYHLYEELKNKLVKRTTGFIFISAETSSALVHSVIELQPDDFLAKPFSQKELSIRIEKLLNRK	V	L	I	I	D	D	Q	P	L	A	Q	S	Y	M	K	Q	S	L	E	S	I	G	F	R	D	L	I	C	A	E	R	A	Q	T	A	L	R	L	C	Q	N	N	K	F	D	L	I	L	C	S	F	N	L	G	K	K	D	G	Y	H	L	Y	E	E	L	K	N	K	L	V	K	R	T	T	G	F	I	F	I	S	A	E	T	S	S	A	L	V	H	S	V	I	E	L	Q	P	D	D	F	L	A	K	P	F	S	Q	K	E	L	S	I	R	I	E	K	L	L	N	R	K
A0A6L6Q9V6	IGIANDVAMAAEALRRVVASTE-HVVWIARTGVEAVRLC-----DLVLMDLNMPGLDGVEATRRIMDQS----CAILVVTGRPQDNQVFRALGAGALDVTATPDGAAELLAKIRTM----	I	G	I	A	N	D	V	A	M	A	A	E	A	L	R	R	V	V	A	S	T	E	-	H	V	V	W	I	A	R	T	G	V	E	A	V	R	L	C	-	-	-	-	-	D	L	V	L	M	D	L	N	M	P	G	L	D	G	V	E	A	T	R	R	I	M	D	Q	S	-	-	-	-	C	A	I	L	V	V	T	G	R	P	Q	D	N	Q	V	F	R	A	L	G	A	G	A	L	D	V	T	A	T	P	D	G	A	A	E	L	L	A	K	I	R	T	M	-	-	-	-
A0A286RBY6	ILIIDNDPGHAEVMAEALEREG-YRCRVATSGPEGAKLI-----DVIITDLVMNEIDGLDILRLAKQEQ---EAEVILVTGHGTIQSAVTAMREGAFNYLLKPLDLAQLRAVTEKAVESV	I	L	I	I	D	N	D	P	G	H	A	E	V	M	A	E	A	L	E	R	E	G	-	Y	R	C	R	V	A	T	S	G	P	E	G	A	K	L	I	-	-	-	-	-	D	V	I	I	T	D	L	V	M	N	E	I	D	G	L	D	I	L	R	L	A	K	Q	E	Q	-	-	-	E	A	E	V	I	L	V	T	G	H	G	T	I	Q	S	A	V	T	A	M	R	E	G	A	F	N	Y	L	L	K	P	L	D	L	A	Q	L	R	A	V	T	E	K	A	V	E	S	V
A9GRB7	ALIVDPDPEETTVLELRLLEQG-FEVSIARNVAQARREL-----EVVVSEIDLPDA-GLALRSDALKLG--RDKTWVILTAKTDRQTAQRAFDLGVDDFVSKPASTDVMAAKLRQLIE--	A	L	I	V	D	P	D	P	E	E	T	T	V	L	E	L	R	L	L	E	Q	G	-	F	E	V	S	I	A	R	N	V	A	Q	A	R	R	E	L	-	-	-	-	-	E	V	V	V	S	E	I	D	L	P	D	A	-	G	L	A	L	R	S	D	A	L	K	L	G	-	-	R	D	K	T	W	V	I	L	T	A	K	T	D	R	Q	T	A	Q	R	A	F	D	L	G	V	D	D	F	V	S	K	P	A	S	T	D	V	M	A	A	K	L	R	Q	L	I	E	-	-
A0A1I7FLQ4	ILIADAAPDKLLWLNGLLQ-DQ-YEVKLAGDGRAVLRIA---RPDLLLLDAALPELDGVSVCQQLRRNPDTAAMPVILMVGEGQAEQEQRCFREGASEVINTPLVPEAVLARVATHLGLT	I	L	I	A	D	A	A	P	D	K	L	L	W	L	N	G	L	L	Q	-	D	Q	-	Y	E	V	K	L	A	G	D	G	R	A	V	L	R	I	A	-	-	-	R	P	D	L	L	L	L	D	A	A	L	P	E	L	D	G	V	S	V	C	Q	Q	L	R	R	N	P	D	T	A	A	M	P	V	I	L	M	V	G	E	G	Q	A	E	Q	E	Q	R	C	F	R	E	G	A	S	E	V	I	N	T	P	L	V	P	E	A	V	L	A	R	V	A	T	H	L	G	L	T
I8TTW2	IVIADNESIIRMDLKELLEEAG-HTVAEASDGSRAVDLV-----DLVIMDIKMPEMDGITAAKIISNE---KLAPVLLLTAFSQKDIVEKAKDSGVLAYLVKPVKEVNLFPAIEIALSRF	I	V	I	A	D	N	E	S	I	I	R	M	D	L	K	E	L	L	E	E	A	G	-	H	T	V	A	E	A	S	D	G	S	R	A	V	D	L	V	-	-	-	-	-	D	L	V	I	M	D	I	K	M	P	E	M	D	G	I	T	A	A	K	I	I	S	N	E	-	-	-	K	L	A	P	V	L	L	L	T	A	F	S	Q	K	D	I	V	E	K	A	K	D	S	G	V	L	A	Y	L	V	K	P	V	K	E	V	N	L	F	P	A	I	E	I	A	L	S	R	F
A0A1I5VFE5	ILISENDERIARFIHKGLRTHG-FHPTVVADGDTALRHA-----DLLVLTIGLPGRDGFDVLRRIRAAR--ATLPVIILTSRTTVGDTVAGLDGGADDYMTKPFRFDELLARIRLRLRT-	I	L	I	S	E	N	D	E	R	I	A	R	F	I	H	K	G	L	R	T	H	G	-	F	H	P	T	V	V	A	D	G	D	T	A	L	R	H	A	-	-	-	-	-	D	L	L	V	L	T	I	G	L	P	G	R	D	G	F	D	V	L	R	R	I	R	A	A	R	-	-	A	T	L	P	V	I	I	L	T	S	R	T	T	V	G	D	T	V	A	G	L	D	G	G	A	D	D	Y	M	T	K	P	F	R	F	D	E	L	L	A	R	I	R	L	R	L	R	T	-
A0A5M6IU42.1	ILNVDDQEPIRYAKRRILEQAG-YRVIDAATGTEALRLA-----ALVLLDVRLPDIDGIEVCRRLKRDS--QAMMVLQISATVKASSRVRSLQSGADSFLNEPVEPEELVAAVGALLRIR	I	L	N	V	D	D	Q	E	P	I	R	Y	A	K	R	R	I	L	E	Q	A	G	-	Y	R	V	I	D	A	A	T	G	T	E	A	L	R	L	A	-	-	-	-	-	A	L	V	L	L	D	V	R	L	P	D	I	D	G	I	E	V	C	R	R	L	K	R	D	S	-	-	Q	A	M	M	V	L	Q	I	S	A	T	V	K	A	S	S	R	V	R	S	L	Q	S	G	A	D	S	F	L	N	E	P	V	E	P	E	E	L	V	A	A	V	G	A	L	L	R	I	R
A0A841G148	ILLAAAPATASAAIERALTGAG-HRLHVRRNAREALMVT-----DLVLVDVRLPPDPG-----PVAAIG--AGCAVVALAAADTEELAMRFVEDGADDFLIAPFTRAHLAARVRMALR--	I	L	L	A	A	A	P	A	T	A	S	A	A	I	E	R	A	L	T	G	A	G	-	H	R	L	H	V	R	R	N	A	R	E	A	L	M	V	T	-	-	-	-	-	D	L	V	L	V	D	V	R	L	P	P	D	P	G	-	-	-	-	-	P	V	A	A	I	G	-	-	A	G	C	A	V	V	A	L	A	A	A	D	T	E	E	L	A	M	R	F	V	E	D	G	A	D	D	F	L	I	A	P	F	T	R	A	H	L	A	A	R	V	R	M	A	L	R	-	-
A0A345ZS64	ILIVDDRKSSYERIAQTLAAE--HTIDIETNPSDAMFHA-----DLMIVSLGLQDFDGLRLCSQVRSLERTRGLPILAIAEPDNNQRLVRGLEIGVNDYLIRPVDKNELLARVRTQIKKK	I	L	I	V	D	D	R	K	S	S	Y	E	R	I	A	Q	T	L	A	A	E	-	-	H	T	I	D	I	E	T	N	P	S	D	A	M	F	H	A	-	-	-	-	-	D	L	M	I	V	S	L	G	L	Q	D	F	D	G	L	R	L	C	S	Q	V	R	S	L	E	R	T	R	G	L	P	I	L	A	I	A	E	P	D	N	N	Q	R	L	V	R	G	L	E	I	G	V	N	D	Y	L	I	R	P	V	D	K	N	E	L	L	A	R	V	R	T	Q	I	K	K	K
A0A1I6K965.2	ALVIEHNEQAAALMQTQLKAAG-FRVRHVASAEAALELA-----ELITLEVNLPGLDGWELLSRLKNLPGWAHIPVVVVSVDAG---QEVALSLGASAVLHKPVSRKALSKELE------	A	L	V	I	E	H	N	E	Q	A	A	A	L	M	Q	T	Q	L	K	A	A	G	-	F	R	V	R	H	V	A	S	A	E	A	A	L	E	L	A	-	-	-	-	-	E	L	I	T	L	E	V	N	L	P	G	L	D	G	W	E	L	L	S	R	L	K	N	L	P	G	W	A	H	I	P	V	V	V	V	S	V	D	A	G	-	-	-	Q	E	V	A	L	S	L	G	A	S	A	V	L	H	K	P	V	S	R	K	A	L	S	K	E	L	E	-	-	-	-	-	-
A0A0J1G6W7	----EDS----EVLQSYIFRYS-LIKVHIHSIFTMKNAL-----DVIFLDVGIEENEGKRLAEEIYR------GKLIFVTGLC--DYAVEAFRLYAVNYLIKPVDYFQICDCF-------	-	-	-	-	E	D	S	-	-	-	-	E	V	L	Q	S	Y	I	F	R	Y	S	-	L	I	K	V	H	I	H	S	I	F	T	M	K	N	A	L	-	-	-	-	-	D	V	I	F	L	D	V	G	I	E	E	N	E	G	K	R	L	A	E	E	I	Y	R	-	-	-	-	-	-	G	K	L	I	F	V	T	G	L	C	-	-	D	Y	A	V	E	A	F	R	L	Y	A	V	N	Y	L	I	K	P	V	D	Y	F	Q	I	C	D	C	F	-	-	-	-	-	-	-
A0A2Z5G658	VLIVDDRAANRYTTAHALKRAG-FQVIEAATGKEALELS-----AVIILDVKLPDILGYEVCRRIKANAQTKHIPVLQLSSSFLTNEKLYALESGADSYLIQPADPVVLVATVKSLVRLH	V	L	I	V	D	D	R	A	A	N	R	Y	T	T	A	H	A	L	K	R	A	G	-	F	Q	V	I	E	A	A	T	G	K	E	A	L	E	L	S	-	-	-	-	-	A	V	I	I	L	D	V	K	L	P	D	I	L	G	Y	E	V	C	R	R	I	K	A	N	A	Q	T	K	H	I	P	V	L	Q	L	S	S	S	F	L	T	N	E	K	L	Y	A	L	E	S	G	A	D	S	Y	L	I	Q	P	A	D	P	V	V	L	V	A	T	V	K	S	L	V	R	L	H
V6EZE0	VIVVDDEADRAQSVRQALEGAG-FVVATFGTGADLPRKL-----DVVIVDIDSPDRDTLEDMRRVTMEQ---RRPVVMFAQDGKPETIKAAIEAGVAAYVVDGLKPDRVRPVVDVAIARF	V	I	V	V	D	D	E	A	D	R	A	Q	S	V	R	Q	A	L	E	G	A	G	-	F	V	V	A	T	F	G	T	G	A	D	L	P	R	K	L	-	-	-	-	-	D	V	V	I	V	D	I	D	S	P	D	R	D	T	L	E	D	M	R	R	V	T	M	E	Q	-	-	-	R	R	P	V	V	M	F	A	Q	D	G	K	P	E	T	I	K	A	A	I	E	A	G	V	A	A	Y	V	V	D	G	L	K	P	D	R	V	R	P	V	V	D	V	A	I	A	R	F
A0A1I4NG74.1	LLYVEDNAANLQVVRELLRRDD-LELLVAGDGQRALELA-----QLIMLGLNLPGLDGAATRRLLHEDPRTAHIPVIAITASARPGDVLPGLVAGFFRYISKPLDLHAFGEAIDSALRV-	L	L	Y	V	E	D	N	A	A	N	L	Q	V	V	R	E	L	L	R	R	D	D	-	L	E	L	L	V	A	G	D	G	Q	R	A	L	E	L	A	-	-	-	-	-	Q	L	I	M	L	G	L	N	L	P	G	L	D	G	A	A	T	R	R	L	L	H	E	D	P	R	T	A	H	I	P	V	I	A	I	T	A	S	A	R	P	G	D	V	L	P	G	L	V	A	G	F	F	R	Y	I	S	K	P	L	D	L	H	A	F	G	E	A	I	D	S	A	L	R	V	-
K9UFM3.1	ILIADDNESTSQLLSRQVERQG-SQV-TISTIDRVFDTL-----DLILLEIGRT-GSGLQLLAQLKQGE-WRHLPVLILAAPDRMDLVLRGIEIGAADYLTKPFQSVLLQTKIAACLELQ	I	L	I	A	D	D	N	E	S	T	S	Q	L	L	S	R	Q	V	E	R	Q	G	-	S	Q	V	-	T	I	S	T	I	D	R	V	F	D	T	L	-	-	-	-	-	D	L	I	L	L	E	I	G	R	T	-	G	S	G	L	Q	L	L	A	Q	L	K	Q	G	E	-	W	R	H	L	P	V	L	I	L	A	A	P	D	R	M	D	L	V	L	R	G	I	E	I	G	A	A	D	Y	L	T	K	P	F	Q	S	V	L	L	Q	T	K	I	A	A	C	L	E	L	Q
A0A1Y6CFJ2	VLVVTSVRNHAKAILVGLKNLG-LQVSIRESGLEALSIL--ESWDLVICDQEMKQINGWLFIKEFKLSEKVPNIPAILLGRNDAPVEEEVLKRFGLIKYLKLPVRPSELDFLIHSTLS--	V	L	V	V	T	S	V	R	N	H	A	K	A	I	L	V	G	L	K	N	L	G	-	L	Q	V	S	I	R	E	S	G	L	E	A	L	S	I	L	-	-	E	S	W	D	L	V	I	C	D	Q	E	M	K	Q	I	N	G	W	L	F	I	K	E	F	K	L	S	E	K	V	P	N	I	P	A	I	L	L	G	R	N	D	A	P	V	E	E	E	V	L	K	R	F	G	L	I	K	Y	L	K	L	P	V	R	P	S	E	L	D	F	L	I	H	S	T	L	S	-	-
A0A512L5D8	LLLVDVDPDILAALQQLLRQDN-YRIMTACSAEEALGVL-----DIMVSGLTMPGMTVIELLRRTMKMY---DVIRIILSNPIEWQCVADSDSNGIHKILIKPWDDQQLRSHLDDAFRHK	L	L	L	V	D	V	D	P	D	I	L	A	A	L	Q	Q	L	L	R	Q	D	N	-	Y	R	I	M	T	A	C	S	A	E	E	A	L	G	V	L	-	-	-	-	-	D	I	M	V	S	G	L	T	M	P	G	M	T	V	I	E	L	L	R	R	T	M	K	M	Y	-	-	-	D	V	I	R	I	I	L	S	N	P	I	E	W	Q	C	V	A	D	S	D	S	N	G	I	H	K	I	L	I	K	P	W	D	D	Q	Q	L	R	S	H	L	D	D	A	F	R	H	K
A0A5R9APS2	ILYVDDEPSNIRVFETNLKRH--YTIFTALSGAEALKIL-----RLIITNQLMPNISGMELLKQATLKW---DIKSIMVTAYADINMVKEVSSEIIFSSINKPFDFGEMKALIDGALQVY	I	L	Y	V	D	D	E	P	S	N	I	R	V	F	E	T	N	L	K	R	H	-	-	Y	T	I	F	T	A	L	S	G	A	E	A	L	K	I	L	-	-	-	-	-	R	L	I	I	T	N	Q	L	M	P	N	I	S	G	M	E	L	L	K	Q	A	T	L	K	W	-	-	-	D	I	K	S	I	M	V	T	A	Y	A	D	I	N	M	V	K	E	V	S	S	E	I	I	F	S	S	I	N	K	P	F	D	F	G	E	M	K	A	L	I	D	G	A	L	Q	V	Y
A0A0K2GDE2.1	ILNVD-DREDRRAARAILERAG-YEVVDAGTGRGALRVL-----ALVLLKVQMPDINGLELCQRIKSLPEHADVLVLHISAAHVSSERALGLDVGSDGYLVEPFEPEELVSAVASLLRLR	I	L	N	V	D	-	D	R	E	D	R	R	A	A	R	A	I	L	E	R	A	G	-	Y	E	V	V	D	A	G	T	G	R	G	A	L	R	V	L	-	-	-	-	-	A	L	V	L	L	K	V	Q	M	P	D	I	N	G	L	E	L	C	Q	R	I	K	S	L	P	E	H	A	D	V	L	V	L	H	I	S	A	A	H	V	S	S	E	R	A	L	G	L	D	V	G	S	D	G	Y	L	V	E	P	F	E	P	E	E	L	V	S	A	V	A	S	L	L	R	L	R
A0A401ZY22	LLVIDQDRDLVEMLASWLKTVG-YEVYRAYTAERAKHEW-----DLVIMDTALRDADMLAVCRDLRMKH---DALVLVVTEGHDIQDEVRCLESGADDYIKKPFFPSQLLAHIRAV----	L	L	V	I	D	Q	D	R	D	L	V	E	M	L	A	S	W	L	K	T	V	G	-	Y	E	V	Y	R	A	Y	T	A	E	R	A	K	H	E	W	-	-	-	-	-	D	L	V	I	M	D	T	A	L	R	D	A	D	M	L	A	V	C	R	D	L	R	M	K	H	-	-	-	D	A	L	V	L	V	V	T	E	G	H	D	I	Q	D	E	V	R	C	L	E	S	G	A	D	D	Y	I	K	K	P	F	F	P	S	Q	L	L	A	H	I	R	A	V	-	-	-	-
A0A0P6XLH0	IVIIDPDQGSAQTTAARFRRWG-VQVNIVDQADWASVQA-----NLVVIDPAPYRLHGLRLLEQLCEEQP--STAIAVVASGSSPSMRQRLRNLPITSYLEKPSSLAPLLGELDHLVE--	I	V	I	I	D	P	D	Q	G	S	A	Q	T	T	A	A	R	F	R	R	W	G	-	V	Q	V	N	I	V	D	Q	A	D	W	A	S	V	Q	A	-	-	-	-	-	N	L	V	V	I	D	P	A	P	Y	R	L	H	G	L	R	L	L	E	Q	L	C	E	E	Q	P	-	-	S	T	A	I	A	V	V	A	S	G	S	S	P	S	M	R	Q	R	L	R	N	L	P	I	T	S	Y	L	E	K	P	S	S	L	A	P	L	L	G	E	L	D	H	L	V	E	-	-
A0A346A1V1	IAIVDESPIRAAILADGLREAG-LTVELIPETHNLLARI-----DVIVIDLESPSRDTLEQMFQMSR----VKRPVAMFVDQSDAASIQAAVDAGVSAYIVDGLKKERITNILDLCISRF	I	A	I	V	D	E	S	P	I	R	A	A	I	L	A	D	G	L	R	E	A	G	-	L	T	V	E	L	I	P	E	T	H	N	L	L	A	R	I	-	-	-	-	-	D	V	I	V	I	D	L	E	S	P	S	R	D	T	L	E	Q	M	F	Q	M	S	R	-	-	-	-	V	K	R	P	V	A	M	F	V	D	Q	S	D	A	A	S	I	Q	A	A	V	D	A	G	V	S	A	Y	I	V	D	G	L	K	K	E	R	I	T	N	I	L	D	L	C	I	S	R	F
A0A3N4NLS4	---------------------------KATDYESGVVNI--KRGDTVILDINLGKLTGLELGVLIRKHT---KTKIIVFTSHCDELRINTILKSKPEGFLIKDGDHNKFQEIVLNV----	-	-	-	-	-	-	-	-	-	-	-	-	-	-	-	-	-	-	-	-	-	-	-	-	-	-	-	K	A	T	D	Y	E	S	G	V	V	N	I	-	-	K	R	G	D	T	V	I	L	D	I	N	L	G	K	L	T	G	L	E	L	G	V	L	I	R	K	H	T	-	-	-	K	T	K	I	I	V	F	T	S	H	C	D	E	L	R	I	N	T	I	L	K	S	K	P	E	G	F	L	I	K	D	G	D	H	N	K	F	Q	E	I	V	L	N	V	-	-	-	-
A0A2V2LLE0	ILIYDGIAANRIVLRCKLSAAC-YDVIQAESYDDLARLA-----DLVICDLDQSPKQALALCRALAGQLAQVGVPVMLMATRATATLRIAAFQAGAWDIMPKPLHDDLLLASLRQILRQS	I	L	I	Y	D	G	I	A	A	N	R	I	V	L	R	C	K	L	S	A	A	C	-	Y	D	V	I	Q	A	E	S	Y	D	D	L	A	R	L	A	-	-	-	-	-	D	L	V	I	C	D	L	D	Q	S	P	K	Q	A	L	A	L	C	R	A	L	A	G	Q	L	A	Q	V	G	V	P	V	M	L	M	A	T	R	A	T	A	T	L	R	I	A	A	F	Q	A	G	A	W	D	I	M	P	K	P	L	H	D	D	L	L	L	A	S	L	R	Q	I	L	R	Q	S
F9ZVU6	VLQVEHNTFDIDLTGRHLAQHH-IRLTQVSTAQEALRLL---DFDALLTDYRLPGMDGLELTKILRRERDL-DMAIVLVSGQGSEDVAARALHLGVDDYLIKHEGLYELPATLQKVVHQ-	V	L	Q	V	E	H	N	T	F	D	I	D	L	T	G	R	H	L	A	Q	H	H	-	I	R	L	T	Q	V	S	T	A	Q	E	A	L	R	L	L	-	-	-	D	F	D	A	L	L	T	D	Y	R	L	P	G	M	D	G	L	E	L	T	K	I	L	R	R	E	R	D	L	-	D	M	A	I	V	L	V	S	G	Q	G	S	E	D	V	A	A	R	A	L	H	L	G	V	D	D	Y	L	I	K	H	E	G	L	Y	E	L	P	A	T	L	Q	K	V	V	H	Q	-
A0A5P9EZL5	--LVDDNHERAHSVRERLQAAG-YTVAQISSAEGLLFQV-----DIVLIDIESPDRDILESLAVVNREA---PTPVAMFSSHNSADFISRAVESGVSAYMAEGMTPERVAPAIEIAMAQF	-	-	L	V	D	D	N	H	E	R	A	H	S	V	R	E	R	L	Q	A	A	G	-	Y	T	V	A	Q	I	S	S	A	E	G	L	L	F	Q	V	-	-	-	-	-	D	I	V	L	I	D	I	E	S	P	D	R	D	I	L	E	S	L	A	V	V	N	R	E	A	-	-	-	P	T	P	V	A	M	F	S	S	H	N	S	A	D	F	I	S	R	A	V	E	S	G	V	S	A	Y	M	A	E	G	M	T	P	E	R	V	A	P	A	I	E	I	A	M	A	Q	F
A0A497XQZ0	VLLSDSNLITSSKVSSLLKSQG-WEVFSASRWTKAKEIL--ENPDISVAVINLEGFGGLELLENLKKEN---EVKVITYCGHMNLPLQSKAQELGADIVVPNSISAAELVA---------	V	L	L	S	D	S	N	L	I	T	S	S	K	V	S	S	L	L	K	S	Q	G	-	W	E	V	F	S	A	S	R	W	T	K	A	K	E	I	L	-	-	E	N	P	D	I	S	V	A	V	I	N	L	E	G	F	G	G	L	E	L	L	E	N	L	K	K	E	N	-	-	-	E	V	K	V	I	T	Y	C	G	H	M	N	L	P	L	Q	S	K	A	Q	E	L	G	A	D	I	V	V	P	N	S	I	S	A	A	E	L	V	A	-	-	-	-	-	-	-	-	-
A0A0S4L1T6	-LLTEAQRLFRQSLHLLLERED-IDVLEASDTQEVCRLA-----DIVLLDVDMLHLDVASITHLLHKYH---KTRVLLLARYDEDARIVAAMKAGAAGYILKDADWTEFLRVLRSTA---	-	L	L	T	E	A	Q	R	L	F	R	Q	S	L	H	L	L	L	E	R	E	D	-	I	D	V	L	E	A	S	D	T	Q	E	V	C	R	L	A	-	-	-	-	-	D	I	V	L	L	D	V	D	M	L	H	L	D	V	A	S	I	T	H	L	L	H	K	Y	H	-	-	-	K	T	R	V	L	L	L	A	R	Y	D	E	D	A	R	I	V	A	A	M	K	A	G	A	A	G	Y	I	L	K	D	A	D	W	T	E	F	L	R	V	L	R	S	T	A	-	-	-
A0A150XB27	-----------------------IIVASTTNGHEALSLL-----DVVIMDISMPVIDGIDTMKLIQDAG---ATPTLMLTMHQDIRQIKRALEHNARGYILKDASKTELVEAIQNVS---	-	-	-	-	-	-	-	-	-	-	-	-	-	-	-	-	-	-	-	-	-	-	-	I	I	V	A	S	T	T	N	G	H	E	A	L	S	L	L	-	-	-	-	-	D	V	V	I	M	D	I	S	M	P	V	I	D	G	I	D	T	M	K	L	I	Q	D	A	G	-	-	-	A	T	P	T	L	M	L	T	M	H	Q	D	I	R	Q	I	K	R	A	L	E	H	N	A	R	G	Y	I	L	K	D	A	S	K	T	E	L	V	E	A	I	Q	N	V	S	-	-	-
A0A844B519.1	ILIVDDLPEKHVVFRSILDELG-QNIVSARSGKEALKFV-----AVILLDVNMPDIDGLETASLIRQYKKTSQTPIVFITAYVDDVQARRGYALGAVDYIPSPVVPEVLRSKVRVFVELF	I	L	I	V	D	D	L	P	E	K	H	V	V	F	R	S	I	L	D	E	L	G	-	Q	N	I	V	S	A	R	S	G	K	E	A	L	K	F	V	-	-	-	-	-	A	V	I	L	L	D	V	N	M	P	D	I	D	G	L	E	T	A	S	L	I	R	Q	Y	K	K	T	S	Q	T	P	I	V	F	I	T	A	Y	V	D	D	V	Q	A	R	R	G	Y	A	L	G	A	V	D	Y	I	P	S	P	V	V	P	E	V	L	R	S	K	V	R	V	F	V	E	L	F
K9YIK9	IIILDNLEEQINFFRDLIKDST-HSFVDVDNELDLLDFV-----DLILISSAIPDLDCHLVCKKIKLLEKGKNIPVIIINRDPRYFNVDLIFDAGANDYINYPFNKREVIHRLNQQLLIK	I	I	I	L	D	N	L	E	E	Q	I	N	F	F	R	D	L	I	K	D	S	T	-	H	S	F	V	D	V	D	N	E	L	D	L	L	D	F	V	-	-	-	-	-	D	L	I	L	I	S	S	A	I	P	D	L	D	C	H	L	V	C	K	K	I	K	L	L	E	K	G	K	N	I	P	V	I	I	I	N	R	D	P	R	Y	F	N	V	D	L	I	F	D	A	G	A	N	D	Y	I	N	Y	P	F	N	K	R	E	V	I	H	R	L	N	Q	Q	L	L	I	K
A0A2S2CSM0.1	VLILEDSALDLEKVAETLERDH-HEVLSSDSCAKALEQA-----DLVVISLTLMNEDGLRLCSQLRSHERTRQVPILLMVDEGDLNHVAKGLDLGANDYVIKPIDRNEMLARARTQIRRK	V	L	I	L	E	D	S	A	L	D	L	E	K	V	A	E	T	L	E	R	D	H	-	H	E	V	L	S	S	D	S	C	A	K	A	L	E	Q	A	-	-	-	-	-	D	L	V	V	I	S	L	T	L	M	N	E	D	G	L	R	L	C	S	Q	L	R	S	H	E	R	T	R	Q	V	P	I	L	L	M	V	D	E	G	D	L	N	H	V	A	K	G	L	D	L	G	A	N	D	Y	V	I	K	P	I	D	R	N	E	M	L	A	R	A	R	T	Q	I	R	R	K
A0A498R6L0	VLIVDEEQEDRARLQAILKQSV-AEVREAANGEEALVLL--A--DAVITDIHMPKMDGLDLCARVHKLW---DCALFMLVGYDDFEYAEGALGLGIQGYISKPVTPSMVLRTIAQ-----	V	L	I	V	D	E	E	Q	E	D	R	A	R	L	Q	A	I	L	K	Q	S	V	-	A	E	V	R	E	A	A	N	G	E	E	A	L	V	L	L	-	-	A	-	-	D	A	V	I	T	D	I	H	M	P	K	M	D	G	L	D	L	C	A	R	V	H	K	L	W	-	-	-	D	C	A	L	F	M	L	V	G	Y	D	D	F	E	Y	A	E	G	A	L	G	L	G	I	Q	G	Y	I	S	K	P	V	T	P	S	M	V	L	R	T	I	A	Q	-	-	-	-	-
A0A4P6JJL2	VMLIDSNRAIQECIAPGLRFEG-FCVEIAESGLAGIKLA-----DLLIIALELPDISGIIVCQRLRRLSPTRNIPILMLAKPGDSADRAASIVAGANDYLTAPLDLVDLLDRIYIQL---	V	M	L	I	D	S	N	R	A	I	Q	E	C	I	A	P	G	L	R	F	E	G	-	F	C	V	E	I	A	E	S	G	L	A	G	I	K	L	A	-	-	-	-	-	D	L	L	I	I	A	L	E	L	P	D	I	S	G	I	I	V	C	Q	R	L	R	R	L	S	P	T	R	N	I	P	I	L	M	L	A	K	P	G	D	S	A	D	R	A	A	S	I	V	A	G	A	N	D	Y	L	T	A	P	L	D	L	V	D	L	L	D	R	I	Y	I	Q	L	-	-	-
A0A6I3SIZ9	LMVITPEDHMRWVLSRGLSRLG-YSVLPAEGEEEAARQL-----SLAVVDIDGPGAEGLPLLRSLQQVK---HLPLLVLTGDSSPQTALAALRMGAVDYLQKPFDLDELRITVEKALEYE	L	M	V	I	T	P	E	D	H	M	R	W	V	L	S	R	G	L	S	R	L	G	-	Y	S	V	L	P	A	E	G	E	E	E	A	A	R	Q	L	-	-	-	-	-	S	L	A	V	V	D	I	D	G	P	G	A	E	G	L	P	L	L	R	S	L	Q	Q	V	K	-	-	-	H	L	P	L	L	V	L	T	G	D	S	S	P	Q	T	A	L	A	A	L	R	M	G	A	V	D	Y	L	Q	K	P	F	D	L	D	E	L	R	I	T	V	E	K	A	L	E	Y	E
A0A139WXC2	ILLVDNDLSNLETLEQTLNQLG-HNLVTANSQEEALYSL-----AVILLDMQMLGIDELATPEFLRKHPKNHNTPMILLTTFSNLQQLLKGSKMGTVDYLLKPIVPEILLAKVSVFISLF	I	L	L	V	D	N	D	L	S	N	L	E	T	L	E	Q	T	L	N	Q	L	G	-	H	N	L	V	T	A	N	S	Q	E	E	A	L	Y	S	L	-	-	-	-	-	A	V	I	L	L	D	M	Q	M	L	G	I	D	E	L	A	T	P	E	F	L	R	K	H	P	K	N	H	N	T	P	M	I	L	L	T	T	F	S	N	L	Q	Q	L	L	K	G	S	K	M	G	T	V	D	Y	L	L	K	P	I	V	P	E	I	L	L	A	K	V	S	V	F	I	S	L	F
A0A1H8JD97.1	LLVVDDNHTSRSFICKTIEAWN-WACDSVASGPEALRRL-----DVVLVDWHMPGMDGVETIKAIQSQMADASVPVCMVNAYGRGRLMEDMAEVSTSAYLTKPVTSSSLFDAVQTALA--	L	L	V	V	D	D	N	H	T	S	R	S	F	I	C	K	T	I	E	A	W	N	-	W	A	C	D	S	V	A	S	G	P	E	A	L	R	R	L	-	-	-	-	-	D	V	V	L	V	D	W	H	M	P	G	M	D	G	V	E	T	I	K	A	I	Q	S	Q	M	A	D	A	S	V	P	V	C	M	V	N	A	Y	G	R	G	R	L	M	E	D	M	A	E	V	S	T	S	A	Y	L	T	K	P	V	T	S	S	S	L	F	D	A	V	Q	T	A	L	A	-	-
A0A6M1RRG0	ILVVEHDPPTAEKLTALLRQAD-PEIVVVPSLGEAVQRL---SFDVALVDFALPDGAGLANLPLLKNAA---RVPLVVVGDADDESVASEAVHAGAQDYLLKSLDMRWLRRSLRYAM---	I	L	V	V	E	H	D	P	P	T	A	E	K	L	T	A	L	L	R	Q	A	D	-	P	E	I	V	V	V	P	S	L	G	E	A	V	Q	R	L	-	-	-	S	F	D	V	A	L	V	D	F	A	L	P	D	G	A	G	L	A	N	L	P	L	L	K	N	A	A	-	-	-	R	V	P	L	V	V	V	G	D	A	D	D	E	S	V	A	S	E	A	V	H	A	G	A	Q	D	Y	L	L	K	S	L	D	M	R	W	L	R	R	S	L	R	Y	A	M	-	-	-
H1XW35.1	VLVYSDQWMSGLVLEELLRQWK-IDVKVTGERQKLSKLL-----NLLLIDARPDNDFHFELAEQVRAASQGAAPQIILLTNFGKPGDARRCLESGIAAFLLKPIRSRELLKTIRTIV---	V	L	V	Y	S	D	Q	W	M	S	G	L	V	L	E	E	L	L	R	Q	W	K	-	I	D	V	K	V	T	G	E	R	Q	K	L	S	K	L	L	-	-	-	-	-	N	L	L	L	I	D	A	R	P	D	N	D	F	H	F	E	L	A	E	Q	V	R	A	A	S	Q	G	A	A	P	Q	I	I	L	L	T	N	F	G	K	P	G	D	A	R	R	C	L	E	S	G	I	A	A	F	L	L	K	P	I	R	S	R	E	L	L	K	T	I	R	T	I	V	-	-	-
Q2IFU6	LLLVDGDPKSLRVMEVSLKKAG-FTVTTAVNGRDALERC-----DLILSDTKMPEMDGFELCRRLKEDERHRGTPFIFLTGQKSVEYKVKGLELGVEDYLTKPIYIKEIVTRVKILLQKK	L	L	L	V	D	G	D	P	K	S	L	R	V	M	E	V	S	L	K	K	A	G	-	F	T	V	T	T	A	V	N	G	R	D	A	L	E	R	C	-	-	-	-	-	D	L	I	L	S	D	T	K	M	P	E	M	D	G	F	E	L	C	R	R	L	K	E	D	E	R	H	R	G	T	P	F	I	F	L	T	G	Q	K	S	V	E	Y	K	V	K	G	L	E	L	G	V	E	D	Y	L	T	K	P	I	Y	I	K	E	I	V	T	R	V	K	I	L	L	Q	K	K
F2NNV3	-VVLSENPPVRAHLEILLEAEG-FRVAAFEGVQEAMEHL-----DLVVLDEGRA-VDALGVAWRLKRVRRLKGVPVVILAAREDDRTRVTAELARVDRVISKPLEERKVRAALRDL----	-	V	V	L	S	E	N	P	P	V	R	A	H	L	E	I	L	L	E	A	E	G	-	F	R	V	A	A	F	E	G	V	Q	E	A	M	E	H	L	-	-	-	-	-	D	L	V	V	L	D	E	G	R	A	-	V	D	A	L	G	V	A	W	R	L	K	R	V	R	R	L	K	G	V	P	V	V	I	L	A	A	R	E	D	D	R	T	R	V	T	A	E	L	A	R	V	D	R	V	I	S	K	P	L	E	E	R	K	V	R	A	A	L	R	D	L	-	-	-	-
A0A154BQ12	VLVINQEPREWKLLTRIFAANN-YQSEIARNGAEGIQYA-----NIIILDLCLPDMDGLEVIRRIRQE---SNVPVMMLSERNKDGDKVASLDAGADDYLTKPFSADELMARIRALLRRV	V	L	V	I	N	Q	E	P	R	E	W	K	L	L	T	R	I	F	A	A	N	N	-	Y	Q	S	E	I	A	R	N	G	A	E	G	I	Q	Y	A	-	-	-	-	-	N	I	I	I	L	D	L	C	L	P	D	M	D	G	L	E	V	I	R	R	I	R	Q	E	-	-	-	S	N	V	P	V	M	M	L	S	E	R	N	K	D	G	D	K	V	A	S	L	D	A	G	A	D	D	Y	L	T	K	P	F	S	A	D	E	L	M	A	R	I	R	A	L	L	R	R	V
A0A7K1XXD8	LLIVERDTDILQIIMDIFRDAG-YQVSGYTSEEGILEKI-----DAILLDVVRPTLQGTALCRAIKATEKTRHVPVIALSTHLS---FAEIKKICADEVLAKPFDIDELIETIDR-----	L	L	I	V	E	R	D	T	D	I	L	Q	I	I	M	D	I	F	R	D	A	G	-	Y	Q	V	S	G	Y	T	S	E	E	G	I	L	E	K	I	-	-	-	-	-	D	A	I	L	L	D	V	V	R	P	T	L	Q	G	T	A	L	C	R	A	I	K	A	T	E	K	T	R	H	V	P	V	I	A	L	S	T	H	L	S	-	-	-	F	A	E	I	K	K	I	C	A	D	E	V	L	A	K	P	F	D	I	D	E	L	I	E	T	I	D	R	-	-	-	-	-
A0A251WJE7	ILLVDDRPASIDTMTSYLESRG-YQIMVAQSSAAAIELT-----QLILIHLRRLDIQTLTTLHQIRKQPNLAQVPMLALADVPPSYDLVSSDQLPVDDYLILPAPLKLLAEKIQSLL---	I	L	L	V	D	D	R	P	A	S	I	D	T	M	T	S	Y	L	E	S	R	G	-	Y	Q	I	M	V	A	Q	S	S	A	A	A	I	E	L	T	-	-	-	-	-	Q	L	I	L	I	H	L	R	R	L	D	I	Q	T	L	T	T	L	H	Q	I	R	K	Q	P	N	L	A	Q	V	P	M	L	A	L	A	D	V	P	P	S	Y	D	L	V	S	S	D	Q	L	P	V	D	D	Y	L	I	L	P	A	P	L	K	L	L	A	E	K	I	Q	S	L	L	-	-	-
A0A4P8RVR8	VLIADKSSYGRLVLEDILGSQD-IVVGAVADGEALLAKL-----DVAIIDMDMPGSNCLTTLEKVFNLF----TPVLLLVDEHKLELVQQVIQLGVYALIVKPSIQDEVLRKVKAVR---	V	L	I	A	D	K	S	S	Y	G	R	L	V	L	E	D	I	L	G	S	Q	D	-	I	V	V	G	A	V	A	D	G	E	A	L	L	A	K	L	-	-	-	-	-	D	V	A	I	I	D	M	D	M	P	G	S	N	C	L	T	T	L	E	K	V	F	N	L	F	-	-	-	-	T	P	V	L	L	L	V	D	E	H	K	L	E	L	V	Q	Q	V	I	Q	L	G	V	Y	A	L	I	V	K	P	S	I	Q	D	E	V	L	R	K	V	K	A	V	R	-	-	-
A0A1U9KTU6	ILLVEESEAQAHQLYRMLEQNG-FDVRLVGSGEAALATL-----DLVVSGYHLPGMNGGQMARQFRMNAATRSIPVLMLTEDVAPGLEREGLESGADAYIAKSAHPDLLVLRMRALL---	I	L	L	V	E	E	S	E	A	Q	A	H	Q	L	Y	R	M	L	E	Q	N	G	-	F	D	V	R	L	V	G	S	G	E	A	A	L	A	T	L	-	-	-	-	-	D	L	V	V	S	G	Y	H	L	P	G	M	N	G	G	Q	M	A	R	Q	F	R	M	N	A	A	T	R	S	I	P	V	L	M	L	T	E	D	V	A	P	G	L	E	R	E	G	L	E	S	G	A	D	A	Y	I	A	K	S	A	H	P	D	L	L	V	L	R	M	R	A	L	L	-	-	-
A0A2I0F9A0	ILIIDDSKIERVIIRSYLQHLN-HEVFDAENGETGIALF-----DIVLLGVVLAGINGYQVATQIRQQFA-DWVPIIFLSGKTAPEDVMIGIQAGGDDYLPKPIQKQILIAKMTAMERIA	I	L	I	I	D	D	S	K	I	E	R	V	I	I	R	S	Y	L	Q	H	L	N	-	H	E	V	F	D	A	E	N	G	E	T	G	I	A	L	F	-	-	-	-	-	D	I	V	L	L	G	V	V	L	A	G	I	N	G	Y	Q	V	A	T	Q	I	R	Q	Q	F	A	-	D	W	V	P	I	I	F	L	S	G	K	T	A	P	E	D	V	M	I	G	I	Q	A	G	G	D	D	Y	L	P	K	P	I	Q	K	Q	I	L	I	A	K	M	T	A	M	E	R	I	A
A0A2W2C8N3	ILTVNDSRTMRDMLRMALVDAG-FRVVQAEDGLHGLDVL-----HVVITDINMPRMDGFGFIEAVRQDQQYRAIPILVLTTESDDEKKARARRAGATGWIVKPFDPAKLVAAIRRV----	I	L	T	V	N	D	S	R	T	M	R	D	M	L	R	M	A	L	V	D	A	G	-	F	R	V	V	Q	A	E	D	G	L	H	G	L	D	V	L	-	-	-	-	-	H	V	V	I	T	D	I	N	M	P	R	M	D	G	F	G	F	I	E	A	V	R	Q	D	Q	Q	Y	R	A	I	P	I	L	V	L	T	T	E	S	D	D	E	K	K	A	R	A	R	R	A	G	A	T	G	W	I	V	K	P	F	D	P	A	K	L	V	A	A	I	R	R	V	-	-	-	-
A0A0G9MYM2	IYIVEGDETDKDRIVQIVAGRN-AQTRWFSDAASFLSQC-----GIVVIDICLPDLDGLELQKQVNRDCE-RSHKVVMLAGDCDISDAVAAMREGAIDFLKKPIRRAELLDAIVRA----	I	Y	I	V	E	G	D	E	T	D	K	D	R	I	V	Q	I	V	A	G	R	N	-	A	Q	T	R	W	F	S	D	A	A	S	F	L	S	Q	C	-	-	-	-	-	G	I	V	V	I	D	I	C	L	P	D	L	D	G	L	E	L	Q	K	Q	V	N	R	D	C	E	-	R	S	H	K	V	V	M	L	A	G	D	C	D	I	S	D	A	V	A	A	M	R	E	G	A	I	D	F	L	K	K	P	I	R	R	A	E	L	L	D	A	I	V	R	A	-	-	-	-
A0A1I2H6N8	VLLVDDDSSRSTLLRQALIDDD-HVVAVLATADDLLAAV-----DVILIDVDSPRRDLFESLTQISRER----CPIVLFAAYSDAETARRAVQAGVSAYVVDGLAPARLKAVIDVAIARF	V	L	L	V	D	D	D	S	S	R	S	T	L	L	R	Q	A	L	I	D	D	D	-	H	V	V	A	V	L	A	T	A	D	D	L	L	A	A	V	-	-	-	-	-	D	V	I	L	I	D	V	D	S	P	R	R	D	L	F	E	S	L	T	Q	I	S	R	E	R	-	-	-	-	C	P	I	V	L	F	A	A	Y	S	D	A	E	T	A	R	R	A	V	Q	A	G	V	S	A	Y	V	V	D	G	L	A	P	A	R	L	K	A	V	I	D	V	A	I	A	R	F
A0A841JWR0	VLVVDDRAANRYTTTHALARAG-FTIIEAASGKEALELA-----AVIVLDVKLPDILGYEVCRRIKGNSLTRHIPVLQLSASLSNESKLYALESGADAYLIQPTDPVVLVATVRSLVRMH	V	L	V	V	D	D	R	A	A	N	R	Y	T	T	T	H	A	L	A	R	A	G	-	F	T	I	I	E	A	A	S	G	K	E	A	L	E	L	A	-	-	-	-	-	A	V	I	V	L	D	V	K	L	P	D	I	L	G	Y	E	V	C	R	R	I	K	G	N	S	L	T	R	H	I	P	V	L	Q	L	S	A	S	L	S	N	E	S	K	L	Y	A	L	E	S	G	A	D	A	Y	L	I	Q	P	T	D	P	V	V	L	V	A	T	V	R	S	L	V	R	M	H
X7EK52	VLLVENDPSLRRALTLLMESWG-ASVIEAEDAEGAFALL---VPDAAVLDQQIGGATGLELACTLRDRW--GPVPAAIVTADRSDNVRRRCGDLGL-PRLLKPIDRSALGAFLRE-----	V	L	L	V	E	N	D	P	S	L	R	R	A	L	T	L	L	M	E	S	W	G	-	A	S	V	I	E	A	E	D	A	E	G	A	F	A	L	L	-	-	-	V	P	D	A	A	V	L	D	Q	Q	I	G	G	A	T	G	L	E	L	A	C	T	L	R	D	R	W	-	-	G	P	V	P	A	A	I	V	T	A	D	R	S	D	N	V	R	R	R	C	G	D	L	G	L	-	P	R	L	L	K	P	I	D	R	S	A	L	G	A	F	L	R	E	-	-	-	-	-
A0A0X3V5E8	VLVVESHPLLRGGLEALLSAND-MVIAAVSGIEQALHAI----PDVVVFGIDERVHEVSGALARLLAVG---GQRVVILGPDDHPGHAESLLQQGARAYLPKDVSHGYLTSVIREMC---	V	L	V	V	E	S	H	P	L	L	R	G	G	L	E	A	L	L	S	A	N	D	-	M	V	I	A	A	V	S	G	I	E	Q	A	L	H	A	I	-	-	-	-	P	D	V	V	V	F	G	I	D	E	R	V	H	E	V	S	G	A	L	A	R	L	L	A	V	G	-	-	-	G	Q	R	V	V	I	L	G	P	D	D	H	P	G	H	A	E	S	L	L	Q	Q	G	A	R	A	Y	L	P	K	D	V	S	H	G	Y	L	T	S	V	I	R	E	M	C	-	-	-
F2NEY8	ILLVDLAAEDYQALAEILTSEG-HELFLLPEHSDALMEA-----DLVILNIQTE--FGLQRFRELKSQDFLKHLPFIFIIATHRTDLAARSLEIGAEDFILKPFQGGEILARIAVALKVR	I	L	L	V	D	L	A	A	E	D	Y	Q	A	L	A	E	I	L	T	S	E	G	-	H	E	L	F	L	L	P	E	H	S	D	A	L	M	E	A	-	-	-	-	-	D	L	V	I	L	N	I	Q	T	E	-	-	F	G	L	Q	R	F	R	E	L	K	S	Q	D	F	L	K	H	L	P	F	I	F	I	I	A	T	H	R	T	D	L	A	A	R	S	L	E	I	G	A	E	D	F	I	L	K	P	F	Q	G	G	E	I	L	A	R	I	A	V	A	L	K	V	R
B9K2V6	VILIDNDRDLLAATGQTLELAG-FSVQAFSAPLDALRRI--R--GVIVSDIRMPDIDGLELFSRVKAMD---ELPVILVTGHGDIAMAVQAIKDGTYDFITKPFATDRLQQSVHRAAEMR	V	I	L	I	D	N	D	R	D	L	L	A	A	T	G	Q	T	L	E	L	A	G	-	F	S	V	Q	A	F	S	A	P	L	D	A	L	R	R	I	-	-	R	-	-	G	V	I	V	S	D	I	R	M	P	D	I	D	G	L	E	L	F	S	R	V	K	A	M	D	-	-	-	E	L	P	V	I	L	V	T	G	H	G	D	I	A	M	A	V	Q	A	I	K	D	G	T	Y	D	F	I	T	K	P	F	A	T	D	R	L	Q	Q	S	V	H	R	A	A	E	M	R
A0A5S9IKS7	ILVVDKDKTLHNSLKTQLAEKK-YEVICTDDYNKATYLV-----RGIVADVDKDD---LSWVECVKSKY---TKPFIAMSKNNEASFLVELIKRNVFAFVHKPIFEDTLSDCLK------	I	L	V	V	D	K	D	K	T	L	H	N	S	L	K	T	Q	L	A	E	K	K	-	Y	E	V	I	C	T	D	D	Y	N	K	A	T	Y	L	V	-	-	-	-	-	R	G	I	V	A	D	V	D	K	D	D	-	-	-	L	S	W	V	E	C	V	K	S	K	Y	-	-	-	T	K	P	F	I	A	M	S	K	N	N	E	A	S	F	L	V	E	L	I	K	R	N	V	F	A	F	V	H	K	P	I	F	E	D	T	L	S	D	C	L	K	-	-	-	-	-	-
A0A1Y3VU87	ILYAEDDAEIRHLTVETLTRGG-FNVVIARDGNEAWEKY-----DLILLNNYMPEKTGMQILEEIRERG--DNILVVMLTSLIFPEMQTLA-----DACIEKNWNFEKLTRD--------	I	L	Y	A	E	D	D	A	E	I	R	H	L	T	V	E	T	L	T	R	G	G	-	F	N	V	V	I	A	R	D	G	N	E	A	W	E	K	Y	-	-	-	-	-	D	L	I	L	L	N	N	Y	M	P	E	K	T	G	M	Q	I	L	E	E	I	R	E	R	G	-	-	D	N	I	L	V	V	M	L	T	S	L	I	F	P	E	M	Q	T	L	A	-	-	-	-	-	D	A	C	I	E	K	N	W	N	F	E	K	L	T	R	D	-	-	-	-	-	-	-	-
A9BAZ3	VLVVEPHPTLRTVLVQRLRQDG-HLAAAVGTPEDAVDLC-----DLLVSAELLEKSSA----LNLSQQ--L-GCPVIVLTARAGVESLVGLLDDGADDVLRKPFGLEELAARCRTLLKRG	V	L	V	V	E	P	H	P	T	L	R	T	V	L	V	Q	R	L	R	Q	D	G	-	H	L	A	A	A	V	G	T	P	E	D	A	V	D	L	C	-	-	-	-	-	D	L	L	V	S	A	E	L	L	E	K	S	S	A	-	-	-	-	L	N	L	S	Q	Q	-	-	L	-	G	C	P	V	I	V	L	T	A	R	A	G	V	E	S	L	V	G	L	L	D	D	G	A	D	D	V	L	R	K	P	F	G	L	E	E	L	A	A	R	C	R	T	L	L	K	R	G
I3CKU7	ILLIDKDTAQIQLIETALRSSG-YQVILAQTQAQLMDEL-----DIILLNCTIDSIPYLEWCQFIGQSPQTANIPLILLVTAKDITALIQGIKSGAVGYLFHPLQLDSLRTCVTAHLSL-	I	L	L	I	D	K	D	T	A	Q	I	Q	L	I	E	T	A	L	R	S	S	G	-	Y	Q	V	I	L	A	Q	T	Q	A	Q	L	M	D	E	L	-	-	-	-	-	D	I	I	L	L	N	C	T	I	D	S	I	P	Y	L	E	W	C	Q	F	I	G	Q	S	P	Q	T	A	N	I	P	L	I	L	L	V	T	A	K	D	I	T	A	L	I	Q	G	I	K	S	G	A	V	G	Y	L	F	H	P	L	Q	L	D	S	L	R	T	C	V	T	A	H	L	S	L	-
A0A1H7RRL5	IMLINDTPKKVGRLKAALEEAG-FDIDESVSALDLPLRV---RPDVVLIDTDSPSRDVMEQVCLVSRDQ--P-RPIVMFTDEQDPRVMRQAIQSGVSAYIVEGINATRMKPILDVAMARF	I	M	L	I	N	D	T	P	K	K	V	G	R	L	K	A	A	L	E	E	A	G	-	F	D	I	D	E	S	V	S	A	L	D	L	P	L	R	V	-	-	-	R	P	D	V	V	L	I	D	T	D	S	P	S	R	D	V	M	E	Q	V	C	L	V	S	R	D	Q	-	-	P	-	R	P	I	V	M	F	T	D	E	Q	D	P	R	V	M	R	Q	A	I	Q	S	G	V	S	A	Y	I	V	E	G	I	N	A	T	R	M	K	P	I	L	D	V	A	M	A	R	F
A0A5B9QNJ1	VLIADGNATIRKLLKHALLAVD-CDIIEAGDGNETMRKV---EPNAILLDARLPGIDGLEVCRRLKADMQFRTIPVVILTTSSNGEDVTEAVEAGADEFLSKPINRAELTVRLRSITRMH	V	L	I	A	D	G	N	A	T	I	R	K	L	L	K	H	A	L	L	A	V	D	-	C	D	I	I	E	A	G	D	G	N	E	T	M	R	K	V	-	-	-	E	P	N	A	I	L	L	D	A	R	L	P	G	I	D	G	L	E	V	C	R	R	L	K	A	D	M	Q	F	R	T	I	P	V	V	I	L	T	T	S	S	N	G	E	D	V	T	E	A	V	E	A	G	A	D	E	F	L	S	K	P	I	N	R	A	E	L	T	V	R	L	R	S	I	T	R	M	H
A0A085W3X3	VLVADDDPVSRKLLMLLLAPFH-FNVLLATDGTAALELA-----DAVLADVLMPGLDGFRLCLALRKEPRLTHVPV-LLTHIGTPDELRMAQNVGANGFVRRTQEGDEILGALLREL---	V	L	V	A	D	D	D	P	V	S	R	K	L	L	M	L	L	L	A	P	F	H	-	F	N	V	L	L	A	T	D	G	T	A	A	L	E	L	A	-	-	-	-	-	D	A	V	L	A	D	V	L	M	P	G	L	D	G	F	R	L	C	L	A	L	R	K	E	P	R	L	T	H	V	P	V	-	L	L	T	H	I	G	T	P	D	E	L	R	M	A	Q	N	V	G	A	N	G	F	V	R	R	T	Q	E	G	D	E	I	L	G	A	L	L	R	E	L	-	-	-
A0A1W1I5F6	ILVIDGDDDVRGILHDRLSALG-FQVTVESDGNAGLSRL--NPFHGLLVELFLPGLNGSAVLREVRARF--PTIPVIVMADSLHVADLRQAMNAGAKEYIVKPFDSELFRRKC-------	I	L	V	I	D	G	D	D	D	V	R	G	I	L	H	D	R	L	S	A	L	G	-	F	Q	V	T	V	E	S	D	G	N	A	G	L	S	R	L	-	-	N	P	F	H	G	L	L	V	E	L	F	L	P	G	L	N	G	S	A	V	L	R	E	V	R	A	R	F	-	-	P	T	I	P	V	I	V	M	A	D	S	L	H	V	A	D	L	R	Q	A	M	N	A	G	A	K	E	Y	I	V	K	P	F	D	S	E	L	F	R	R	K	C	-	-	-	-	-	-	-
A0A4S8PDP7	----------------------------AATGRQAVALT-----DVVLMDIRMPELDGLAALEQIRRAR---AQAAIIVTTFGDDEYIARAVQLGANGFLVKSGDPYDLLRGVRAAA---	-	-	-	-	-	-	-	-	-	-	-	-	-	-	-	-	-	-	-	-	-	-	-	-	-	-	-	-	A	A	T	G	R	Q	A	V	A	L	T	-	-	-	-	-	D	V	V	L	M	D	I	R	M	P	E	L	D	G	L	A	A	L	E	Q	I	R	R	A	R	-	-	-	A	Q	A	A	I	I	V	T	T	F	G	D	D	E	Y	I	A	R	A	V	Q	L	G	A	N	G	F	L	V	K	S	G	D	P	Y	D	L	L	R	G	V	R	A	A	A	-	-	-
A0A1W2AZ30.1	ALVVAGNSSSQQVLKRLLHAWG-FKVSVAMSGDEALAML-----ELILMDMALDALEPAHGLAKLTQFSP-RSLFIALINTG-REKELRRAMDLGIKSSLTKPLKQALLLETVKQ-----	A	L	V	V	A	G	N	S	S	S	Q	Q	V	L	K	R	L	L	H	A	W	G	-	F	K	V	S	V	A	M	S	G	D	E	A	L	A	M	L	-	-	-	-	-	E	L	I	L	M	D	M	A	L	D	A	L	E	P	A	H	G	L	A	K	L	T	Q	F	S	P	-	R	S	L	F	I	A	L	I	N	T	G	-	R	E	K	E	L	R	R	A	M	D	L	G	I	K	S	S	L	T	K	P	L	K	Q	A	L	L	L	E	T	V	K	Q	-	-	-	-	-
A0A1A9HTS3	VLVVERDPHIRELEAHFLQQAG-FEVAFAVDGREALRQA-----DIVITEVLVPKLDGLALCRQLKSDELTKGITVLVFSILAA---NSRAAEAGADAFLMKPLAEQRLLSTVKSLIQKR	V	L	V	V	E	R	D	P	H	I	R	E	L	E	A	H	F	L	Q	Q	A	G	-	F	E	V	A	F	A	V	D	G	R	E	A	L	R	Q	A	-	-	-	-	-	D	I	V	I	T	E	V	L	V	P	K	L	D	G	L	A	L	C	R	Q	L	K	S	D	E	L	T	K	G	I	T	V	L	V	F	S	I	L	A	A	-	-	-	N	S	R	A	A	E	A	G	A	D	A	F	L	M	K	P	L	A	E	Q	R	L	L	S	T	V	K	S	L	I	Q	K	R
A0A1Z4VUD0	VLIVDDQSESRTTLTELAHTFQ-MRVEAFLNPHEAIRWL--A--DLVITRYDLPEITGVEFIRRVRELPN-AHLPLIILTEYNDKYARYSALDAGATDSLIEPIDHIECRVRCRNLLTQ-	V	L	I	V	D	D	Q	S	E	S	R	T	T	L	T	E	L	A	H	T	F	Q	-	M	R	V	E	A	F	L	N	P	H	E	A	I	R	W	L	-	-	A	-	-	D	L	V	I	T	R	Y	D	L	P	E	I	T	G	V	E	F	I	R	R	V	R	E	L	P	N	-	A	H	L	P	L	I	I	L	T	E	Y	N	D	K	Y	A	R	Y	S	A	L	D	A	G	A	T	D	S	L	I	E	P	I	D	H	I	E	C	R	V	R	C	R	N	L	L	T	Q	-
A0A5C5WDS5	IVVADPREVVRAGLRTWFEGRP-IIVAEVADGLAAQEAV-----NLLLLEIDLPPQDGLACLTWLKANG---DTAALFFTERTNPTYAARASALSAAGMLAKSASRTELLDAVMTAA---	I	V	V	A	D	P	R	E	V	V	R	A	G	L	R	T	W	F	E	G	R	P	-	I	I	V	A	E	V	A	D	G	L	A	A	Q	E	A	V	-	-	-	-	-	N	L	L	L	L	E	I	D	L	P	P	Q	D	G	L	A	C	L	T	W	L	K	A	N	G	-	-	-	D	T	A	A	L	F	F	T	E	R	T	N	P	T	Y	A	A	R	A	S	A	L	S	A	A	G	M	L	A	K	S	A	S	R	T	E	L	L	D	A	V	M	T	A	A	-	-	-
A0A7K3NIN5	-LIVDSDPLALAYHTHILSRH--FCVATAQNAAEALNRL---PFSVVVSDLFLPSPDGRSFLSKVRRLC---DIVHIVLADNPTPETIMNVINNNIFGFFCKSAPPTKVIRKIRAALELH	-	L	I	V	D	S	D	P	L	A	L	A	Y	H	T	H	I	L	S	R	H	-	-	F	C	V	A	T	A	Q	N	A	A	E	A	L	N	R	L	-	-	-	P	F	S	V	V	V	S	D	L	F	L	P	S	P	D	G	R	S	F	L	S	K	V	R	R	L	C	-	-	-	D	I	V	H	I	V	L	A	D	N	P	T	P	E	T	I	M	N	V	I	N	N	N	I	F	G	F	F	C	K	S	A	P	P	T	K	V	I	R	K	I	R	A	A	L	E	L	H
A0A4R4X8W7	VVVVSDNPVSRIGFRALLGTAG-VVVG-GGPVERSVAGV-----DVVLLDASPPPPDG---IARLARS----GVRVVAVTAEQEPLMLVQAVAAGAHGCLVY------------------	V	V	V	V	S	D	N	P	V	S	R	I	G	F	R	A	L	L	G	T	A	G	-	V	V	V	G	-	G	G	P	V	E	R	S	V	A	G	V	-	-	-	-	-	D	V	V	L	L	D	A	S	P	P	P	P	D	G	-	-	-	I	A	R	L	A	R	S	-	-	-	-	G	V	R	V	V	A	V	T	A	E	Q	E	P	L	M	L	V	Q	A	V	A	A	G	A	H	G	C	L	V	Y	-	-	-	-	-	-	-	-	-	-	-	-	-	-	-	-	-	-
A0A4P6JSK8	ILVVDNTPAIQDMLSWVLKLQG-YQPVCVANGQEALEWI-----IAILLDLLMPVMNGSTFLERLRERWDPVPIPILLLTVQAGNYDYL-----GCNDVLTKPFHIKELSERLERLIDKT	I	L	V	V	D	N	T	P	A	I	Q	D	M	L	S	W	V	L	K	L	Q	G	-	Y	Q	P	V	C	V	A	N	G	Q	E	A	L	E	W	I	-	-	-	-	-	I	A	I	L	L	D	L	L	M	P	V	M	N	G	S	T	F	L	E	R	L	R	E	R	W	D	P	V	P	I	P	I	L	L	L	T	V	Q	A	G	N	Y	D	Y	L	-	-	-	-	-	G	C	N	D	V	L	T	K	P	F	H	I	K	E	L	S	E	R	L	E	R	L	I	D	K	T
A0A0B6WUJ3	LLVADDSVAIQKIVSLTFADEG-AKVMVASDGEQAIEIL-----DLVLADVHMPRRSGYEVCAYIKSRKSLRHIPVLLLVNVFEPFNEAEARKVGADGVLTKPFSIRELVNKVGTLL---	L	L	V	A	D	D	S	V	A	I	Q	K	I	V	S	L	T	F	A	D	E	G	-	A	K	V	M	V	A	S	D	G	E	Q	A	I	E	I	L	-	-	-	-	-	D	L	V	L	A	D	V	H	M	P	R	R	S	G	Y	E	V	C	A	Y	I	K	S	R	K	S	L	R	H	I	P	V	L	L	L	V	N	V	F	E	P	F	N	E	A	E	A	R	K	V	G	A	D	G	V	L	T	K	P	F	S	I	R	E	L	V	N	K	V	G	T	L	L	-	-	-
A0A346R313.1	ILLVDDRRSSYERVANTLSKD--ADVTVETDPQDALFRC-----DMIMLSLSLEGFDSLRLCSQLRSLERTRNLPILLIAEPEENTRLLRGLELGVNDYILRPIDKNELLARTRTQVRRK	I	L	L	V	D	D	R	R	S	S	Y	E	R	V	A	N	T	L	S	K	D	-	-	A	D	V	T	V	E	T	D	P	Q	D	A	L	F	R	C	-	-	-	-	-	D	M	I	M	L	S	L	S	L	E	G	F	D	S	L	R	L	C	S	Q	L	R	S	L	E	R	T	R	N	L	P	I	L	L	I	A	E	P	E	E	N	T	R	L	L	R	G	L	E	L	G	V	N	D	Y	I	L	R	P	I	D	K	N	E	L	L	A	R	T	R	T	Q	V	R	R	K
A0A2S0MD06	------------------------VAGEATNGHGALDEV--RLLDVVLLDIAMPEMDGLDVLQAMAQRW---NLPVLMLSTYPERQYAARCIELGAAGYLHKSADPDDMVAAVRTAARG-	-	-	-	-	-	-	-	-	-	-	-	-	-	-	-	-	-	-	-	-	-	-	-	-	V	A	G	E	A	T	N	G	H	G	A	L	D	E	V	-	-	R	L	L	D	V	V	L	L	D	I	A	M	P	E	M	D	G	L	D	V	L	Q	A	M	A	Q	R	W	-	-	-	N	L	P	V	L	M	L	S	T	Y	P	E	R	Q	Y	A	A	R	C	I	E	L	G	A	A	G	Y	L	H	K	S	A	D	P	D	D	M	V	A	A	V	R	T	A	A	R	G	-
A9BX52.1	ILVVDDNPATRYSTARVIRAAG-FQTVEAETGEKAIALS-----AAVVLDVHLPDISGFDVCRTIRGARHTSLIPVVHLSAEYVQSNQVAGLNAGADAYMVHPVEPQLLIATLHALIRAR	I	L	V	V	D	D	N	P	A	T	R	Y	S	T	A	R	V	I	R	A	A	G	-	F	Q	T	V	E	A	E	T	G	E	K	A	I	A	L	S	-	-	-	-	-	A	A	V	V	L	D	V	H	L	P	D	I	S	G	F	D	V	C	R	T	I	R	G	A	R	H	T	S	L	I	P	V	V	H	L	S	A	E	Y	V	Q	S	N	Q	V	A	G	L	N	A	G	A	D	A	Y	M	V	H	P	V	E	P	Q	L	L	I	A	T	L	H	A	L	I	R	A	R
A0A2C9CF21	ILIVDDEYPAGNSLKEMLLKCG-YLIYMACHGKDVVLLI-----DLVLFDLCLCDE--HEFLSVKSTKN--PDTNVIVMVDRAKVGKVIKELCMDTVDYILKPFDADYLKKTVENALYKQ	I	L	I	V	D	D	E	Y	P	A	G	N	S	L	K	E	M	L	L	K	C	G	-	Y	L	I	Y	M	A	C	H	G	K	D	V	V	L	L	I	-	-	-	-	-	D	L	V	L	F	D	L	C	L	C	D	E	-	-	H	E	F	L	S	V	K	S	T	K	N	-	-	P	D	T	N	V	I	V	M	V	D	R	A	K	V	G	K	V	I	K	E	L	C	M	D	T	V	D	Y	I	L	K	P	F	D	A	D	Y	L	K	K	T	V	E	N	A	L	Y	K	Q
I0I618	ILIVDNREQTRRDLRRELEGGG-YSVSVAEGAGDVLHRA-----HVVIVDLRLDDVSGLALLRQLRRQS--TSVGLIVYSAYLNPNIDRAIKDYGA-EWLDKDAAPEKFREMVEKLAAQ-	I	L	I	V	D	N	R	E	Q	T	R	R	D	L	R	R	E	L	E	G	G	G	-	Y	S	V	S	V	A	E	G	A	G	D	V	L	H	R	A	-	-	-	-	-	H	V	V	I	V	D	L	R	L	D	D	V	S	G	L	A	L	L	R	Q	L	R	R	Q	S	-	-	T	S	V	G	L	I	V	Y	S	A	Y	L	N	P	N	I	D	R	A	I	K	D	Y	G	A	-	E	W	L	D	K	D	A	A	P	E	K	F	R	E	M	V	E	K	L	A	A	Q	-
A0A1I1GK47	-LIIEPVENMRVTIAAMLVKLSFGKVIQAKNGAEALVILDKGHINIVISEYNLPKVNGIELLRHIRSNYETSRIPFVMLSSTIEQNEVLLAIQHGVSEYVVKPFSIKILQKYL-------	-	L	I	I	E	P	V	E	N	M	R	V	T	I	A	A	M	L	V	K	L	S	F	G	K	V	I	Q	A	K	N	G	A	E	A	L	V	I	L	D	K	G	H	I	N	I	V	I	S	E	Y	N	L	P	K	V	N	G	I	E	L	L	R	H	I	R	S	N	Y	E	T	S	R	I	P	F	V	M	L	S	S	T	I	E	Q	N	E	V	L	L	A	I	Q	H	G	V	S	E	Y	V	V	K	P	F	S	I	K	I	L	Q	K	Y	L	-	-	-	-	-	-	-
A0A1R1M2S5	IAILEPGRVLAESLMDWLEEAG-HRYTCCSNLPEFMACI-----DLLLVDFRCQTA---ACFEEIEAGV-LRRIPLLFISEPDCEEEIVLALAHGADDYIVKPLKPEELVSRIHVLIRRF	I	A	I	L	E	P	G	R	V	L	A	E	S	L	M	D	W	L	E	E	A	G	-	H	R	Y	T	C	C	S	N	L	P	E	F	M	A	C	I	-	-	-	-	-	D	L	L	L	V	D	F	R	C	Q	T	A	-	-	-	A	C	F	E	E	I	E	A	G	V	-	L	R	R	I	P	L	L	F	I	S	E	P	D	C	E	E	E	I	V	L	A	L	A	H	G	A	D	D	Y	I	V	K	P	L	K	P	E	E	L	V	S	R	I	H	V	L	I	R	R	F
A0A073IGQ5	ILVVEPDQAKASEILDALMEGG-WSVTVIASAADLEKTL-----DIVLVNLANPDRDTLEHLGTVTN----HNRPVAMFVDHTDEVMTQAAISAGVSAYVVNGLQKDRIKPVLETAIARF	I	L	V	V	E	P	D	Q	A	K	A	S	E	I	L	D	A	L	M	E	G	G	-	W	S	V	T	V	I	A	S	A	A	D	L	E	K	T	L	-	-	-	-	-	D	I	V	L	V	N	L	A	N	P	D	R	D	T	L	E	H	L	G	T	V	T	N	-	-	-	-	H	N	R	P	V	A	M	F	V	D	H	T	D	E	V	M	T	Q	A	A	I	S	A	G	V	S	A	Y	V	V	N	G	L	Q	K	D	R	I	K	P	V	L	E	T	A	I	A	R	F
A0A402A2A6	ILVVENEVSNRILIERVLSTRG-YRCISASNGQEALDIL-----DLILTDLSMPVLDGYRTTQLIRARPGMAEVPIVAVTAFALSDEGEAARKIGCTEYLTKPFKPRQLLDVVERLC---	I	L	V	V	E	N	E	V	S	N	R	I	L	I	E	R	V	L	S	T	R	G	-	Y	R	C	I	S	A	S	N	G	Q	E	A	L	D	I	L	-	-	-	-	-	D	L	I	L	T	D	L	S	M	P	V	L	D	G	Y	R	T	T	Q	L	I	R	A	R	P	G	M	A	E	V	P	I	V	A	V	T	A	F	A	L	S	D	E	G	E	A	A	R	K	I	G	C	T	E	Y	L	T	K	P	F	K	P	R	Q	L	L	D	V	V	E	R	L	C	-	-	-
I4EEA4	LLLVDAHELARSSLRLLLSGED-LVVGEASNGQEALELC-----DLVLMNLRMPIMDGIMATRMIRHAC---ATRVLIFTIAANPEELARAEHAGAAGSLLKEASRQELIAAIHQIL---	L	L	L	V	D	A	H	E	L	A	R	S	S	L	R	L	L	L	S	G	E	D	-	L	V	V	G	E	A	S	N	G	Q	E	A	L	E	L	C	-	-	-	-	-	D	L	V	L	M	N	L	R	M	P	I	M	D	G	I	M	A	T	R	M	I	R	H	A	C	-	-	-	A	T	R	V	L	I	F	T	I	A	A	N	P	E	E	L	A	R	A	E	H	A	G	A	A	G	S	L	L	K	E	A	S	R	Q	E	L	I	A	A	I	H	Q	I	L	-	-	-
A0A1I5D711	VLILSTNLEEKFEIENILTNVD-YSARDADTMEDALAII-----DVVLVSSNYNG-DGYDFCERVTTEY---DKAVIIIESEVHEDIMHRALFSGAKDVVLVPIKPNKLVDSIYQANKLT	V	L	I	L	S	T	N	L	E	E	K	F	E	I	E	N	I	L	T	N	V	D	-	Y	S	A	R	D	A	D	T	M	E	D	A	L	A	I	I	-	-	-	-	-	D	V	V	L	V	S	S	N	Y	N	G	-	D	G	Y	D	F	C	E	R	V	T	T	E	Y	-	-	-	D	K	A	V	I	I	I	E	S	E	V	H	E	D	I	M	H	R	A	L	F	S	G	A	K	D	V	V	L	V	P	I	K	P	N	K	L	V	D	S	I	Y	Q	A	N	K	L	T
A0A5M8P778	VLIAGEDAVKRAKLASPLISAG-YYIIEAESGARAADLL---NIALALIDVEMADISNVDFIANIRAAG--VKMPIIALAGNEEDERLRRAVTAGADDFLIYPISPARLAVSSGNLLQK-	V	L	I	A	G	E	D	A	V	K	R	A	K	L	A	S	P	L	I	S	A	G	-	Y	Y	I	I	E	A	E	S	G	A	R	A	A	D	L	L	-	-	-	N	I	A	L	A	L	I	D	V	E	M	A	D	I	S	N	V	D	F	I	A	N	I	R	A	A	G	-	-	V	K	M	P	I	I	A	L	A	G	N	E	E	D	E	R	L	R	R	A	V	T	A	G	A	D	D	F	L	I	Y	P	I	S	P	A	R	L	A	V	S	S	G	N	L	L	Q	K	-
E3EHZ8.1	ALIIAQHKLVSHSLNELLQDLG-LQTLTVSSFQEYADAF---HFDFVMIDMGMEG---FRELESWRHWFHLQMTQVIGLTTVFQLEEAAEATEHGVDAFLSKPVTRNALLEVLR------	A	L	I	I	A	Q	H	K	L	V	S	H	S	L	N	E	L	L	Q	D	L	G	-	L	Q	T	L	T	V	S	S	F	Q	E	Y	A	D	A	F	-	-	-	H	F	D	F	V	M	I	D	M	G	M	E	G	-	-	-	F	R	E	L	E	S	W	R	H	W	F	H	L	Q	M	T	Q	V	I	G	L	T	T	V	F	Q	L	E	E	A	A	E	A	T	E	H	G	V	D	A	F	L	S	K	P	V	T	R	N	A	L	L	E	V	L	R	-	-	-	-	-	-
A0A285M9R1.1	ILLVDDMRSSAERIGKQVRGT--FELFVESDSQAVLRRC-----DCALINLNMNTFDPLRLCAQMRSLESSRMLPILALA-DESEQARIRALDLGVNDYIRQPVDRNELTARIQTQVLRK	I	L	L	V	D	D	M	R	S	S	A	E	R	I	G	K	Q	V	R	G	T	-	-	F	E	L	F	V	E	S	D	S	Q	A	V	L	R	R	C	-	-	-	-	-	D	C	A	L	I	N	L	N	M	N	T	F	D	P	L	R	L	C	A	Q	M	R	S	L	E	S	S	R	M	L	P	I	L	A	L	A	-	D	E	S	E	Q	A	R	I	R	A	L	D	L	G	V	N	D	Y	I	R	Q	P	V	D	R	N	E	L	T	A	R	I	Q	T	Q	V	L	R	K
A0A6A7KXE3	IVIADDHPIFRQGLRQIIESDM-LVVAEAEDGHVAITHI-----DVAILDVSMPGRDGLEVTRAVRDRR---STAVICLTMHKDERFVNAALEEKITSY---------------------	I	V	I	A	D	D	H	P	I	F	R	Q	G	L	R	Q	I	I	E	S	D	M	-	L	V	V	A	E	A	E	D	G	H	V	A	I	T	H	I	-	-	-	-	-	D	V	A	I	L	D	V	S	M	P	G	R	D	G	L	E	V	T	R	A	V	R	D	R	R	-	-	-	S	T	A	V	I	C	L	T	M	H	K	D	E	R	F	V	N	A	A	L	E	E	K	I	T	S	Y	-	-	-	-	-	-	-	-	-	-	-	-	-	-	-	-	-	-	-	-	-
A0A372EQ34	VLCVDDEPPLLRSLRWLLRGE--FDVVVASDGAQALALL-----DVLLSDQCMPGMCGTELLRQAREAS---HTVRLLLAGYADFSSVVFALNEGVFRCISKPWNDARLLRHVQDAARLS	V	L	C	V	D	D	E	P	P	L	L	R	S	L	R	W	L	L	R	G	E	-	-	F	D	V	V	V	A	S	D	G	A	Q	A	L	A	L	L	-	-	-	-	-	D	V	L	L	S	D	Q	C	M	P	G	M	C	G	T	E	L	L	R	Q	A	R	E	A	S	-	-	-	H	T	V	R	L	L	L	A	G	Y	A	D	F	S	S	V	V	F	A	L	N	E	G	V	F	R	C	I	S	K	P	W	N	D	A	R	L	L	R	H	V	Q	D	A	A	R	L	S
A0A1B1S726	VIAIDNDEVLLLMQKEMYAQEG-IHCDTCTDAAELMEML-----NLLLTDLNMPGINGFELLELLRSSNVGSQIPVVVATASGSC-DAEELLAKGFAGCLFKPFSISELMEV--------	V	I	A	I	D	N	D	E	V	L	L	L	M	Q	K	E	M	Y	A	Q	E	G	-	I	H	C	D	T	C	T	D	A	A	E	L	M	E	M	L	-	-	-	-	-	N	L	L	L	T	D	L	N	M	P	G	I	N	G	F	E	L	L	E	L	L	R	S	S	N	V	G	S	Q	I	P	V	V	V	A	T	A	S	G	S	C	-	D	A	E	E	L	L	A	K	G	F	A	G	C	L	F	K	P	F	S	I	S	E	L	M	E	V	-	-	-	-	-	-	-	-
A0A5B8UAL0	LLVVADHSLVVHAIRLALRQTG-FVVGFVDGRQSISRHL--AQPDIVLVD-DMHRRHALDRLQEVAELA---EAKSLLLSGQMDEESLDEVFEAGATAVLSKAVHPVALGTLLREVV---	L	L	V	V	A	D	H	S	L	V	V	H	A	I	R	L	A	L	R	Q	T	G	-	F	V	V	G	F	V	D	G	R	Q	S	I	S	R	H	L	-	-	A	Q	P	D	I	V	L	V	D	-	D	M	H	R	R	H	A	L	D	R	L	Q	E	V	A	E	L	A	-	-	-	E	A	K	S	L	L	L	S	G	Q	M	D	E	E	S	L	D	E	V	F	E	A	G	A	T	A	V	L	S	K	A	V	H	P	V	A	L	G	T	L	L	R	E	V	V	-	-	-
A0A330L8N0	ILLCDDAAPALSELQSILELEY-TVIGTAEDGQALIAAA-----DLVLTAIELPRMDGIEAVQELRKTL---NCRVIFHTCRTEPEVMAAAFSAGATGYLIKGSS-ASLLAGLRTVV---	I	L	L	C	D	D	A	A	P	A	L	S	E	L	Q	S	I	L	E	L	E	Y	-	T	V	I	G	T	A	E	D	G	Q	A	L	I	A	A	A	-	-	-	-	-	D	L	V	L	T	A	I	E	L	P	R	M	D	G	I	E	A	V	Q	E	L	R	K	T	L	-	-	-	N	C	R	V	I	F	H	T	C	R	T	E	P	E	V	M	A	A	A	F	S	A	G	A	T	G	Y	L	I	K	G	S	S	-	A	S	L	L	A	G	L	R	T	V	V	-	-	-
L8LW60.2	LLTISDNVGFTEQLAKLAPEWG-VKTAIASTAAAARKLL-----DAILLRIAFPEAEGLALLQELHYLK---SLPIAILLEGGTLENRLAIVHEGANLVLPEPVSCQNALASIVELV---	L	L	T	I	S	D	N	V	G	F	T	E	Q	L	A	K	L	A	P	E	W	G	-	V	K	T	A	I	A	S	T	A	A	A	A	R	K	L	L	-	-	-	-	-	D	A	I	L	L	R	I	A	F	P	E	A	E	G	L	A	L	L	Q	E	L	H	Y	L	K	-	-	-	S	L	P	I	A	I	L	L	E	G	G	T	L	E	N	R	L	A	I	V	H	E	G	A	N	L	V	L	P	E	P	V	S	C	Q	N	A	L	A	S	I	V	E	L	V	-	-	-
A0A7Z2VN22	LLIVDNEEYVVNGLVELFNPDD-LEATGVYSAAEALNVL---KMDIVITDIRMPGMTGLELQKIIAARW---YCKVIFLSGYDEFNYAQEAIRSGSVNYILKTETDDVIIGSVYQAIETI	L	L	I	V	D	N	E	E	Y	V	V	N	G	L	V	E	L	F	N	P	D	D	-	L	E	A	T	G	V	Y	S	A	A	E	A	L	N	V	L	-	-	-	K	M	D	I	V	I	T	D	I	R	M	P	G	M	T	G	L	E	L	Q	K	I	I	A	A	R	W	-	-	-	Y	C	K	V	I	F	L	S	G	Y	D	E	F	N	Y	A	Q	E	A	I	R	S	G	S	V	N	Y	I	L	K	T	E	T	D	D	V	I	I	G	S	V	Y	Q	A	I	E	T	I
A0A0M2PXA0	VLMVNLTPVSWMILAEAALSQG-YEPSRLDGGRAALDQV-----DLLVLA-GVGDLSGVRLCEMLQANPRTRSIPVVILGEDSSPEARTLVFEAGAVAYLLEPLSSAEVTQCLRTQR---	V	L	M	V	N	L	T	P	V	S	W	M	I	L	A	E	A	A	L	S	Q	G	-	Y	E	P	S	R	L	D	G	G	R	A	A	L	D	Q	V	-	-	-	-	-	D	L	L	V	L	A	-	G	V	G	D	L	S	G	V	R	L	C	E	M	L	Q	A	N	P	R	T	R	S	I	P	V	V	I	L	G	E	D	S	S	P	E	A	R	T	L	V	F	E	A	G	A	V	A	Y	L	L	E	P	L	S	S	A	E	V	T	Q	C	L	R	T	Q	R	-	-	-
A0A2U1STR4	IVIVDESPVRAAILEDGLREAG-FTVERIAEMRSLLARI-----DVILIDLENPSRDILEQMFQVSR----VRRPVAMFVDQSDAASIQASVDAGVSAYIVDGLKKERIKSILDLCVSRF	I	V	I	V	D	E	S	P	V	R	A	A	I	L	E	D	G	L	R	E	A	G	-	F	T	V	E	R	I	A	E	M	R	S	L	L	A	R	I	-	-	-	-	-	D	V	I	L	I	D	L	E	N	P	S	R	D	I	L	E	Q	M	F	Q	V	S	R	-	-	-	-	V	R	R	P	V	A	M	F	V	D	Q	S	D	A	A	S	I	Q	A	S	V	D	A	G	V	S	A	Y	I	V	D	G	L	K	K	E	R	I	K	S	I	L	D	L	C	V	S	R	F
A0A6H1TT59	ILSVEVAKNRSPSLYQILEDRG-YRVTATTEGELALSLA-----DLILLAVDLPDSKSYEICRQLKEDIALKDIPVLFVIPASEPASKSAIFEVGAADYLLAPFEVREVLSRVDRQLELI	I	L	S	V	E	V	A	K	N	R	S	P	S	L	Y	Q	I	L	E	D	R	G	-	Y	R	V	T	A	T	T	E	G	E	L	A	L	S	L	A	-	-	-	-	-	D	L	I	L	L	A	V	D	L	P	D	S	K	S	Y	E	I	C	R	Q	L	K	E	D	I	A	L	K	D	I	P	V	L	F	V	I	P	A	S	E	P	A	S	K	S	A	I	F	E	V	G	A	A	D	Y	L	L	A	P	F	E	V	R	E	V	L	S	R	V	D	R	Q	L	E	L	I
A0A0F3GN65	ILIVDDEAVNRQMLRQILMDR--YRLSFATDGMSALDVI-----DLVLLDIMMPGMDGYELCRRLKVAPVTSDIPIIFISALTDINKKVNAFNSGAVDYICNPFQREEVLVRVELHLNLY	I	L	I	V	D	D	E	A	V	N	R	Q	M	L	R	Q	I	L	M	D	R	-	-	Y	R	L	S	F	A	T	D	G	M	S	A	L	D	V	I	-	-	-	-	-	D	L	V	L	L	D	I	M	M	P	G	M	D	G	Y	E	L	C	R	R	L	K	V	A	P	V	T	S	D	I	P	I	I	F	I	S	A	L	T	D	I	N	K	K	V	N	A	F	N	S	G	A	V	D	Y	I	C	N	P	F	Q	R	E	E	V	L	V	R	V	E	L	H	L	N	L	Y
A0A225NWQ2	VLLVENDRQLRRALSLHIEGWG-GLVVPAESAEDAVELM-----DALLLDYHLGEPTGLDVYHRIAGQ--HGC-ACRIVTADRSRNLRRYCTDHGL-EILNKPIDRAQLLDFLNEVSAAK	V	L	L	V	E	N	D	R	Q	L	R	R	A	L	S	L	H	I	E	G	W	G	-	G	L	V	V	P	A	E	S	A	E	D	A	V	E	L	M	-	-	-	-	-	D	A	L	L	L	D	Y	H	L	G	E	P	T	G	L	D	V	Y	H	R	I	A	G	Q	-	-	H	G	C	-	A	C	R	I	V	T	A	D	R	S	R	N	L	R	R	Y	C	T	D	H	G	L	-	E	I	L	N	K	P	I	D	R	A	Q	L	L	D	F	L	N	E	V	S	A	A	K
A0A0F3GLR1.1	VLVVDSHKLSRRIITEMLYQYS-MIVKQADSAQTAITQI-----VVTLIDLKLPADNAFELATRIKSDTVFG-TEIIMLVRASEIRSTYRYKGSTIWGVIQKPIKRSALIDSIYL-----	V	L	V	V	D	S	H	K	L	S	R	R	I	I	T	E	M	L	Y	Q	Y	S	-	M	I	V	K	Q	A	D	S	A	Q	T	A	I	T	Q	I	-	-	-	-	-	V	V	T	L	I	D	L	K	L	P	A	D	N	A	F	E	L	A	T	R	I	K	S	D	T	V	F	G	-	T	E	I	I	M	L	V	R	A	S	E	I	R	S	T	Y	R	Y	K	G	S	T	I	W	G	V	I	Q	K	P	I	K	R	S	A	L	I	D	S	I	Y	L	-	-	-	-	-
A0A402BHW6	LLIANTSHVVHAGLRSMLAGNE-ILIGSAHSIPETLRLV-----DVLLIDPHMPHQDGVRALEMIRGEW---QVAILVFTAHEPEEHLKRILHAGVLAYLTLQTERAVLIHAIHAAA---	L	L	I	A	N	T	S	H	V	V	H	A	G	L	R	S	M	L	A	G	N	E	-	I	L	I	G	S	A	H	S	I	P	E	T	L	R	L	V	-	-	-	-	-	D	V	L	L	I	D	P	H	M	P	H	Q	D	G	V	R	A	L	E	M	I	R	G	E	W	-	-	-	Q	V	A	I	L	V	F	T	A	H	E	P	E	E	H	L	K	R	I	L	H	A	G	V	L	A	Y	L	T	L	Q	T	E	R	A	V	L	I	H	A	I	H	A	A	A	-	-	-
A0A2H3KFF3	ILITSGELMQSKMTRFLLEEVG-YSVEHAATAYQAEHIL-----DLILLDEHCPDIGGVSLCQKLRSQY---HIPIIYTAENCPVAERVMALKMGADDVLPTPYNPHELLARIEAVMRRY	I	L	I	T	S	G	E	L	M	Q	S	K	M	T	R	F	L	L	E	E	V	G	-	Y	S	V	E	H	A	A	T	A	Y	Q	A	E	H	I	L	-	-	-	-	-	D	L	I	L	L	D	E	H	C	P	D	I	G	G	V	S	L	C	Q	K	L	R	S	Q	Y	-	-	-	H	I	P	I	I	Y	T	A	E	N	C	P	V	A	E	R	V	M	A	L	K	M	G	A	D	D	V	L	P	T	P	Y	N	P	H	E	L	L	A	R	I	E	A	V	M	R	R	Y
A0A844B1Y1	ALIAAASRDERLYLRAKLALAD-LQADEAETGPQALELA-----DLALVDFGLTGISGWDFLKELTQSR--GSLRLIVTKERASIGEHIRARFSGIEGFFNKPPHPGRLADLLQK-----	A	L	I	A	A	A	S	R	D	E	R	L	Y	L	R	A	K	L	A	L	A	D	-	L	Q	A	D	E	A	E	T	G	P	Q	A	L	E	L	A	-	-	-	-	-	D	L	A	L	V	D	F	G	L	T	G	I	S	G	W	D	F	L	K	E	L	T	Q	S	R	-	-	G	S	L	R	L	I	V	T	K	E	R	A	S	I	G	E	H	I	R	A	R	F	S	G	I	E	G	F	F	N	K	P	P	H	P	G	R	L	A	D	L	L	Q	K	-	-	-	-	-
A0A369TN79	VLLVENDPQLRRAITILVESWG-VNVLEAEDAVTARELL---APDALLLDYRLGGLTGLELYDEIARDL--GTLPCALVTADRAPELRQACA-DRGLELLPKPLDRHKLARFLETSARA-	V	L	L	V	E	N	D	P	Q	L	R	R	A	I	T	I	L	V	E	S	W	G	-	V	N	V	L	E	A	E	D	A	V	T	A	R	E	L	L	-	-	-	A	P	D	A	L	L	L	D	Y	R	L	G	G	L	T	G	L	E	L	Y	D	E	I	A	R	D	L	-	-	G	T	L	P	C	A	L	V	T	A	D	R	A	P	E	L	R	Q	A	C	A	-	D	R	G	L	E	L	L	P	K	P	L	D	R	H	K	L	A	R	F	L	E	T	S	A	R	A	-
D2R951	LLIACRDGDWRELYLSYFTNLG-YEVEISSDGLDCLAKL-----AILVLDLELPWGGGDGILAWLREERS-PQVPVLLMGPTSTGLERLHCKGSPVLDYLSKPVGLTRLLISVRSAFARA	L	L	I	A	C	R	D	G	D	W	R	E	L	Y	L	S	Y	F	T	N	L	G	-	Y	E	V	E	I	S	S	D	G	L	D	C	L	A	K	L	-	-	-	-	-	A	I	L	V	L	D	L	E	L	P	W	G	G	G	D	G	I	L	A	W	L	R	E	E	R	S	-	P	Q	V	P	V	L	L	M	G	P	T	S	T	G	L	E	R	L	H	C	K	G	S	P	V	L	D	Y	L	S	K	P	V	G	L	T	R	L	L	I	S	V	R	S	A	F	A	R	A
A0A6C1AZI3	ILVVGDPQTTQALVSPRLTEAG-HAVLGADDVWQGCVLA-----ELILCDVDMPEMDGFALLARLRANPWLALTPIIMLARADDRAAVRQAMRLGAEDFLFKPVDPVPMLEAVHTQLERH	I	L	V	V	G	D	P	Q	T	T	Q	A	L	V	S	P	R	L	T	E	A	G	-	H	A	V	L	G	A	D	D	V	W	Q	G	C	V	L	A	-	-	-	-	-	E	L	I	L	C	D	V	D	M	P	E	M	D	G	F	A	L	L	A	R	L	R	A	N	P	W	L	A	L	T	P	I	I	M	L	A	R	A	D	D	R	A	A	V	R	Q	A	M	R	L	G	A	E	D	F	L	F	K	P	V	D	P	V	P	M	L	E	A	V	H	T	Q	L	E	R	H
M7DBY1.1	-----ENDEMANRLIRQLEFFG-FRASAFSRADDLIEAC-----ETILMDIKFPD-AGIAAIERLQERH--TPIPIIFMSDEGTIETRLRASRCGGEEFFYPAVDPGQLIEKIETY----	-	-	-	-	-	E	N	D	E	M	A	N	R	L	I	R	Q	L	E	F	F	G	-	F	R	A	S	A	F	S	R	A	D	D	L	I	E	A	C	-	-	-	-	-	E	T	I	L	M	D	I	K	F	P	D	-	A	G	I	A	A	I	E	R	L	Q	E	R	H	-	-	T	P	I	P	I	I	F	M	S	D	E	G	T	I	E	T	R	L	R	A	S	R	C	G	G	E	E	F	F	Y	P	A	V	D	P	G	Q	L	I	E	K	I	E	T	Y	-	-	-	-
A0A1S8DAA4	--VVEDSLVVRRLLTHIIASDR-LLVGAVESAEEALRSL-----DVVSMDIRLPGMDGLEATRRIMEEN----TPIVVIADAVEDRISMNALRAGALSVVEKPAIAEEICTQ--------	-	-	V	V	E	D	S	L	V	V	R	R	L	L	T	H	I	I	A	S	D	R	-	L	L	V	G	A	V	E	S	A	E	E	A	L	R	S	L	-	-	-	-	-	D	V	V	S	M	D	I	R	L	P	G	M	D	G	L	E	A	T	R	R	I	M	E	E	N	-	-	-	-	T	P	I	V	V	I	A	D	A	V	E	D	R	I	S	M	N	A	L	R	A	G	A	L	S	V	V	E	K	P	A	I	A	E	E	I	C	T	Q	-	-	-	-	-	-	-	-
A0A7X6I9J8	LLLVKKERGQRRKMREALKEGA-YRIYEAETLRQGLRIL-----DLIIYDAHPPEMD-LSPLSSFVDQRVAQEIPLLLIGSPHDAPQKQKALDNGAWDYITRPYRIQDLVLRAEVLLRIK	L	L	L	V	K	K	E	R	G	Q	R	R	K	M	R	E	A	L	K	E	G	A	-	Y	R	I	Y	E	A	E	T	L	R	Q	G	L	R	I	L	-	-	-	-	-	D	L	I	I	Y	D	A	H	P	P	E	M	D	-	L	S	P	L	S	S	F	V	D	Q	R	V	A	Q	E	I	P	L	L	L	I	G	S	P	H	D	A	P	Q	K	Q	K	A	L	D	N	G	A	W	D	Y	I	T	R	P	Y	R	I	Q	D	L	V	L	R	A	E	V	L	L	R	I	K
A0A0K1PLI6	ILLIDSVDAARTLLARRLRAQG-HFVEEASDAATGAEMA-----DAVVADLWMPGISGVQLCRLLRSEAATADVVVVLCGESDEPRDRFWAGKAGADEYVPKR-RTGELVRALTRAC---	I	L	L	I	D	S	V	D	A	A	R	T	L	L	A	R	R	L	R	A	Q	G	-	H	F	V	E	E	A	S	D	A	A	T	G	A	E	M	A	-	-	-	-	-	D	A	V	V	A	D	L	W	M	P	G	I	S	G	V	Q	L	C	R	L	L	R	S	E	A	A	T	A	D	V	V	V	V	L	C	G	E	S	D	E	P	R	D	R	F	W	A	G	K	A	G	A	D	E	Y	V	P	K	R	-	R	T	G	E	L	V	R	A	L	T	R	A	C	-	-	-
M1X319	ILIIDNKPDNLQVLFSRLHCHG-YQVREAINWQAAITIC-----DLILLDIMIPDIDGYEICQRLKEWRLTSEIPIIFMSVLDGVFDKVKAFNSGCVDYITKPFAFEEVLARIQNHLELK	I	L	I	I	D	N	K	P	D	N	L	Q	V	L	F	S	R	L	H	C	H	G	-	Y	Q	V	R	E	A	I	N	W	Q	A	A	I	T	I	C	-	-	-	-	-	D	L	I	L	L	D	I	M	I	P	D	I	D	G	Y	E	I	C	Q	R	L	K	E	W	R	L	T	S	E	I	P	I	I	F	M	S	V	L	D	G	V	F	D	K	V	K	A	F	N	S	G	C	V	D	Y	I	T	K	P	F	A	F	E	E	V	L	A	R	I	Q	N	H	L	E	L	K
A0A0M2UQ91	VLIADDEERMRRVLAMVFEEMD-VKVVTTSCCESTLDYL-----HLLITDLKVQEMGRLEFLKAIKCKV---DLPIIVLTAFGSVGSVIDVMKEGVFDYLTTPFEKEILKLAVNRALKMS	V	L	I	A	D	D	E	E	R	M	R	R	V	L	A	M	V	F	E	E	M	D	-	V	K	V	V	T	T	S	C	C	E	S	T	L	D	Y	L	-	-	-	-	-	H	L	L	I	T	D	L	K	V	Q	E	M	G	R	L	E	F	L	K	A	I	K	C	K	V	-	-	-	D	L	P	I	I	V	L	T	A	F	G	S	V	G	S	V	I	D	V	M	K	E	G	V	F	D	Y	L	T	T	P	F	E	K	E	I	L	K	L	A	V	N	R	A	L	K	M	S
A0A858REC3	ILLVDQDHDFLEWATKHLTANG-LRILRCDNADNAVKVV-----DLVVADIQLQPFDGLELLSRLRQSS---STLVILTTGFPSTGQVIEATQRGAHDVMRKEALPFELRPVVESALQ--	I	L	L	V	D	Q	D	H	D	F	L	E	W	A	T	K	H	L	T	A	N	G	-	L	R	I	L	R	C	D	N	A	D	N	A	V	K	V	V	-	-	-	-	-	D	L	V	V	A	D	I	Q	L	Q	P	F	D	G	L	E	L	L	S	R	L	R	Q	S	S	-	-	-	S	T	L	V	I	L	T	T	G	F	P	S	T	G	Q	V	I	E	A	T	Q	R	G	A	H	D	V	M	R	K	E	A	L	P	F	E	L	R	P	V	V	E	S	A	L	Q	-	-
A0A2K9LPP8.1	-LVVSGDEEKRNQIGRWLRVQN-LQVLDAATGSDGLALL-----EVVIVDYGIEDIPSFPLISRIRESYSAEELAIIGISDVNDRNVGVHFVKSGANDVLVYPFPPEEMHCRVNRSLELI	-	L	V	V	S	G	D	E	E	K	R	N	Q	I	G	R	W	L	R	V	Q	N	-	L	Q	V	L	D	A	A	T	G	S	D	G	L	A	L	L	-	-	-	-	-	E	V	V	I	V	D	Y	G	I	E	D	I	P	S	F	P	L	I	S	R	I	R	E	S	Y	S	A	E	E	L	A	I	I	G	I	S	D	V	N	D	R	N	V	G	V	H	F	V	K	S	G	A	N	D	V	L	V	Y	P	F	P	P	E	E	M	H	C	R	V	N	R	S	L	E	L	I
A0A136WDF1	VVLADRDGFYLQKLKRCLERKG-MTVGMTDNGPAVLEMI-----DVVLLDILLGDRDGFWVLESLKKLD--NKCICIMISAIDSDKLVRRAIGLGADYYMAKPIQGELLLERIHQL----	V	V	L	A	D	R	D	G	F	Y	L	Q	K	L	K	R	C	L	E	R	K	G	-	M	T	V	G	M	T	D	N	G	P	A	V	L	E	M	I	-	-	-	-	-	D	V	V	L	L	D	I	L	L	G	D	R	D	G	F	W	V	L	E	S	L	K	K	L	D	-	-	N	K	C	I	C	I	M	I	S	A	I	D	S	D	K	L	V	R	R	A	I	G	L	G	A	D	Y	Y	M	A	K	P	I	Q	G	E	L	L	L	E	R	I	H	Q	L	-	-	-	-
K9WUZ2	VLVIETDDNLANQLSFDLQEAG-YDAILAHDATSGLQYC-----ALIVVDRMLSGESGLSLCKNLRSTG--MREPMLVLMARDTVDDRVACLEAGADDYILKPYRSEDFLKLIR------	V	L	V	I	E	T	D	D	N	L	A	N	Q	L	S	F	D	L	Q	E	A	G	-	Y	D	A	I	L	A	H	D	A	T	S	G	L	Q	Y	C	-	-	-	-	-	A	L	I	V	V	D	R	M	L	S	G	E	S	G	L	S	L	C	K	N	L	R	S	T	G	-	-	M	R	E	P	M	L	V	L	M	A	R	D	T	V	D	D	R	V	A	C	L	E	A	G	A	D	D	Y	I	L	K	P	Y	R	S	E	D	F	L	K	L	I	R	-	-	-	-	-	-
A0A1D8RW28	VLVVDDSLASRNHVCQLLKRRN-FTVYDVEDGTKAIKKL-----DIVILEQDLTGVSGLELVHKIRAKHPINELIIIAVASSEKSFQSARFIKNGADDFLRKPFCPEEFYCRVMLNI---	V	L	V	V	D	D	S	L	A	S	R	N	H	V	C	Q	L	L	K	R	R	N	-	F	T	V	Y	D	V	E	D	G	T	K	A	I	K	K	L	-	-	-	-	-	D	I	V	I	L	E	Q	D	L	T	G	V	S	G	L	E	L	V	H	K	I	R	A	K	H	P	I	N	E	L	I	I	I	A	V	A	S	S	E	K	S	F	Q	S	A	R	F	I	K	N	G	A	D	D	F	L	R	K	P	F	C	P	E	E	F	Y	C	R	V	M	L	N	I	-	-	-
A0A0H5BJS4	VLIVEDRPSAAERISAALQHE--QTVEVEADPQEALFRA-----DLVIVSLGLNGFDGLRLCGQLRSLDRTRHVPVLVLVEADDSERLMRALELGVNDYLLRPIDRQELLARARTQVKKR	V	L	I	V	E	D	R	P	S	A	A	E	R	I	S	A	A	L	Q	H	E	-	-	Q	T	V	E	V	E	A	D	P	Q	E	A	L	F	R	A	-	-	-	-	-	D	L	V	I	V	S	L	G	L	N	G	F	D	G	L	R	L	C	G	Q	L	R	S	L	D	R	T	R	H	V	P	V	L	V	L	V	E	A	D	D	S	E	R	L	M	R	A	L	E	L	G	V	N	D	Y	L	L	R	P	I	D	R	Q	E	L	L	A	R	A	R	T	Q	V	K	K	R
D8J010	------NSNVFDQVRTALARVG-YLPTQFDAETSLLRTL-----DFVIIDLSSAESDSIFSWLSLRSG----PIPTLILSSASGGDVVARVLDNGADDFLQRPFDAVELVARINAVMRRC	-	-	-	-	-	-	N	S	N	V	F	D	Q	V	R	T	A	L	A	R	V	G	-	Y	L	P	T	Q	F	D	A	E	T	S	L	L	R	T	L	-	-	-	-	-	D	F	V	I	I	D	L	S	S	A	E	S	D	S	I	F	S	W	L	S	L	R	S	G	-	-	-	-	P	I	P	T	L	I	L	S	S	A	S	G	G	D	V	V	A	R	V	L	D	N	G	A	D	D	F	L	Q	R	P	F	D	A	V	E	L	V	A	R	I	N	A	V	M	R	R	C
A0A2T1HZ75	VLLVDGAPFFRGMLAPALKAAG-YDVVALAEFDAALTVL---SFAVVVADIESRGRNGFDLVEGLQVDSRTADLPVIGMASRLQPAALERARALGVFDVVAK-FDRNGLIEAIGEAIQQR	V	L	L	V	D	G	A	P	F	F	R	G	M	L	A	P	A	L	K	A	A	G	-	Y	D	V	V	A	L	A	E	F	D	A	A	L	T	V	L	-	-	-	S	F	A	V	V	V	A	D	I	E	S	R	G	R	N	G	F	D	L	V	E	G	L	Q	V	D	S	R	T	A	D	L	P	V	I	G	M	A	S	R	L	Q	P	A	A	L	E	R	A	R	A	L	G	V	F	D	V	V	A	K	-	F	D	R	N	G	L	I	E	A	I	G	E	A	I	Q	Q	R
A0A163CJP9.1	ILVVEDDSEVSRVLSIMLSRAG-YEVDVVASGSEALVRC-----AAVTLDLVLPDISGLDVIQRLRKHAGTASLPIVVVAAEMEEGRRAAPNGLKGVHWLSKPIDQAQLISVLHSVCMR-	I	L	V	V	E	D	D	S	E	V	S	R	V	L	S	I	M	L	S	R	A	G	-	Y	E	V	D	V	V	A	S	G	S	E	A	L	V	R	C	-	-	-	-	-	A	A	V	T	L	D	L	V	L	P	D	I	S	G	L	D	V	I	Q	R	L	R	K	H	A	G	T	A	S	L	P	I	V	V	V	A	A	E	M	E	E	G	R	R	A	A	P	N	G	L	K	G	V	H	W	L	S	K	P	I	D	Q	A	Q	L	I	S	V	L	H	S	V	C	M	R	-
A0A1M7SGQ0	VLVVA-ARDAARAIAQTLRDAG-MRVDAALTRDEALGLI-----DLALVDPLCDGGAGAELIRDLVAAS-GG-PAVAALAAPEDERARALAREAGASACLAPDAPA-E------------	V	L	V	V	A	-	A	R	D	A	A	R	A	I	A	Q	T	L	R	D	A	G	-	M	R	V	D	A	A	L	T	R	D	E	A	L	G	L	I	-	-	-	-	-	D	L	A	L	V	D	P	L	C	D	G	G	A	G	A	E	L	I	R	D	L	V	A	A	S	-	G	G	-	P	A	V	A	A	L	A	A	P	E	D	E	R	A	R	A	L	A	R	E	A	G	A	S	A	C	L	A	P	D	A	P	A	-	E	-	-	-	-	-	-	-	-	-	-	-	-
A0A1Y5RY12	ILVVDETVTNRIVLKVKLLAAR-YEVCVASSLSEARRSV-----DLVLVDAGQDATNALAFFQDMRNQQRTRHVPIIAIGGFCGPDARLAALAAGANDVLSKPVHEVMLLARIRSLLRAR	I	L	V	V	D	E	T	V	T	N	R	I	V	L	K	V	K	L	L	A	A	R	-	Y	E	V	C	V	A	S	S	L	S	E	A	R	R	S	V	-	-	-	-	-	D	L	V	L	V	D	A	G	Q	D	A	T	N	A	L	A	F	F	Q	D	M	R	N	Q	Q	R	T	R	H	V	P	I	I	A	I	G	G	F	C	G	P	D	A	R	L	A	A	L	A	A	G	A	N	D	V	L	S	K	P	V	H	E	V	M	L	L	A	R	I	R	S	L	L	R	A	R
T0RE47	ILLVDTKVARRDTLASRFRMQG-FTVDLANSGFQALSLI--K--SIILLD-NFPDMGANETIDLIRSMV-KENLQIILVSRNSDHEEVMEAYALGVNEYLV-------------------	I	L	L	V	D	T	K	V	A	R	R	D	T	L	A	S	R	F	R	M	Q	G	-	F	T	V	D	L	A	N	S	G	F	Q	A	L	S	L	I	-	-	K	-	-	S	I	I	L	L	D	-	N	F	P	D	M	G	A	N	E	T	I	D	L	I	R	S	M	V	-	K	E	N	L	Q	I	I	L	V	S	R	N	S	D	H	E	E	V	M	E	A	Y	A	L	G	V	N	E	Y	L	V	-	-	-	-	-	-	-	-	-	-	-	-	-	-	-	-	-	-	-
A0A1H7Y3W7	VLLIEADDAGAESVRNLLAELG-VAFRWARSLAEALPLL-----ACVLLDLELPDSSGLEDIRTLLRRA---HTAVLAVTGTVDVHLGAAAVAAGAQDFLVKQMDGRLLTRAVRYA----	V	L	L	I	E	A	D	D	A	G	A	E	S	V	R	N	L	L	A	E	L	G	-	V	A	F	R	W	A	R	S	L	A	E	A	L	P	L	L	-	-	-	-	-	A	C	V	L	L	D	L	E	L	P	D	S	S	G	L	E	D	I	R	T	L	L	R	R	A	-	-	-	H	T	A	V	L	A	V	T	G	T	V	D	V	H	L	G	A	A	A	V	A	A	G	A	Q	D	F	L	V	K	Q	M	D	G	R	L	L	T	R	A	V	R	Y	A	-	-	-	-
A0A1I0Z083	IL-IADTTWATAGIAKGLRDAG-FLITSCDAGEYLASYT-----NAIVLDTDSGGPSPFEVIMQLRDAA--PTCPIVFIDGRGDETLRTRLLNAGADDVIDASSDRDVVVSRIGAVARRA	I	L	-	I	A	D	T	T	W	A	T	A	G	I	A	K	G	L	R	D	A	G	-	F	L	I	T	S	C	D	A	G	E	Y	L	A	S	Y	T	-	-	-	-	-	N	A	I	V	L	D	T	D	S	G	G	P	S	P	F	E	V	I	M	Q	L	R	D	A	A	-	-	P	T	C	P	I	V	F	I	D	G	R	G	D	E	T	L	R	T	R	L	L	N	A	G	A	D	D	V	I	D	A	S	S	D	R	D	V	V	V	S	R	I	G	A	V	A	R	R	A
A0A5B1CCA7	-IAIPDE---REAVRVILSRLN-CCTEILPNDGELLSHL-----HLVLIDCSRQ--DSFTLCDRIKNDHN-AMVVLICETSNLDGID--RAVTAGVDDFIPKPLEDVQLCKRVLNMLKLR	-	I	A	I	P	D	E	-	-	-	R	E	A	V	R	V	I	L	S	R	L	N	-	C	C	T	E	I	L	P	N	D	G	E	L	L	S	H	L	-	-	-	-	-	H	L	V	L	I	D	C	S	R	Q	-	-	D	S	F	T	L	C	D	R	I	K	N	D	H	N	-	A	M	V	V	L	I	C	E	T	S	N	L	D	G	I	D	-	-	R	A	V	T	A	G	V	D	D	F	I	P	K	P	L	E	D	V	Q	L	C	K	R	V	L	N	M	L	K	L	R
A0A1I3FJ91	LAIIENKPIILDALMEYFTSSN-FLVLMTQSGEQFFAGW-----DLLLCDSNLTNTSAVEVTWYVKRRS---STQVVIFTVFDDQDTIFRSLSAGASDYLLKNCPLPEIERQLLEVL---	L	A	I	I	E	N	K	P	I	I	L	D	A	L	M	E	Y	F	T	S	S	N	-	F	L	V	L	M	T	Q	S	G	E	Q	F	F	A	G	W	-	-	-	-	-	D	L	L	L	C	D	S	N	L	T	N	T	S	A	V	E	V	T	W	Y	V	K	R	R	S	-	-	-	S	T	Q	V	V	I	F	T	V	F	D	D	Q	D	T	I	F	R	S	L	S	A	G	A	S	D	Y	L	L	K	N	C	P	L	P	E	I	E	R	Q	L	L	E	V	L	-	-	-
A0A498R685	VLIVDDEPIRRRNLTQAISEWE-YDLMAVTDGNQAWSYL--E--PV----IVLLDDDGIELCRKIRQEE-WKHIYVIIVTVKTKIDEIADGLDAGADDYLTRPVHDKELRSRLSAGRRIL	V	L	I	V	D	D	E	P	I	R	R	R	N	L	T	Q	A	I	S	E	W	E	-	Y	D	L	M	A	V	T	D	G	N	Q	A	W	S	Y	L	-	-	E	-	-	P	V	-	-	-	-	I	V	L	L	D	D	D	G	I	E	L	C	R	K	I	R	Q	E	E	-	W	K	H	I	Y	V	I	I	V	T	V	K	T	K	I	D	E	I	A	D	G	L	D	A	G	A	D	D	Y	L	T	R	P	V	H	D	K	E	L	R	S	R	L	S	A	G	R	R	I	L
A0A6B8KFK4	ALIVGDNNAARSVLAKMARDLG-WRADTASCGLEVIGDF-----DAVFLDWKTLDMGGWELARRIRAAH-PADPPIVLITAYGRQVMRRHLDEAPFDGFLTKPLTHSMLVDAVSTA----	A	L	I	V	G	D	N	N	A	A	R	S	V	L	A	K	M	A	R	D	L	G	-	W	R	A	D	T	A	S	C	G	L	E	V	I	G	D	F	-	-	-	-	-	D	A	V	F	L	D	W	K	T	L	D	M	G	G	W	E	L	A	R	R	I	R	A	A	H	-	P	A	D	P	P	I	V	L	I	T	A	Y	G	R	Q	V	M	R	R	H	L	D	E	A	P	F	D	G	F	L	T	K	P	L	T	H	S	M	L	V	D	A	V	S	T	A	-	-	-	-
A0A2I0F392.1	ILLVDDSMLNMRITAAQLQNFG-ARTAYCEDPSLSKKMV--F--DLVILDKIMPHMDGFTVAKQLIDEFAL-TPRLMLMSADAQIGDDVLAKQLGIKTFLSRPYKADTLKAVVLST----	I	L	L	V	D	D	S	M	L	N	M	R	I	T	A	A	Q	L	Q	N	F	G	-	A	R	T	A	Y	C	E	D	P	S	L	S	K	K	M	V	-	-	F	-	-	D	L	V	I	L	D	K	I	M	P	H	M	D	G	F	T	V	A	K	Q	L	I	D	E	F	A	L	-	T	P	R	L	M	L	M	S	A	D	A	Q	I	G	D	D	V	L	A	K	Q	L	G	I	K	T	F	L	S	R	P	Y	K	A	D	T	L	K	A	V	V	L	S	T	-	-	-	-
A0A0Q7SXR3	ILVIDVAAVQSPALVEGLRRAR-FVV-SACNAQEAIAQI-----DVVVLDAQTGLDEAIALAAAIRARY-ATVLPIVMLASASASVDQQRAFEAGVSDWISSPVDIADLGRRLSTLAELR	I	L	V	I	D	V	A	A	V	Q	S	P	A	L	V	E	G	L	R	R	A	R	-	F	V	V	-	S	A	C	N	A	Q	E	A	I	A	Q	I	-	-	-	-	-	D	V	V	V	L	D	A	Q	T	G	L	D	E	A	I	A	L	A	A	A	I	R	A	R	Y	-	A	T	V	L	P	I	V	M	L	A	S	A	S	A	S	V	D	Q	Q	R	A	F	E	A	G	V	S	D	W	I	S	S	P	V	D	I	A	D	L	G	R	R	L	S	T	L	A	E	L	R
A0A0M6ZTY3	ILVIDDNKIRASIIEEGLRDAG-HEVILVHQMEGLVRQI-----DVIVIDLENPNRDRLEHMFQVSR----VQRPIAMFVDKADSQSIEAAVDAGVSAYIVDGLKRERVKPILDMAISRF	I	L	V	I	D	D	N	K	I	R	A	S	I	I	E	E	G	L	R	D	A	G	-	H	E	V	I	L	V	H	Q	M	E	G	L	V	R	Q	I	-	-	-	-	-	D	V	I	V	I	D	L	E	N	P	N	R	D	R	L	E	H	M	F	Q	V	S	R	-	-	-	-	V	Q	R	P	I	A	M	F	V	D	K	A	D	S	Q	S	I	E	A	A	V	D	A	G	V	S	A	Y	I	V	D	G	L	K	R	E	R	V	K	P	I	L	D	M	A	I	S	R	F
A0A2N5XMT9	-----------------------IDVQEACDGETGLDIA-----DAIILDLQIPKINGVDVAKAIWAKT---QAPILFWSNYADEAYVRVAPPDTVYGYLLKSASSGRLERAMKGIFDDK	-	-	-	-	-	-	-	-	-	-	-	-	-	-	-	-	-	-	-	-	-	-	-	I	D	V	Q	E	A	C	D	G	E	T	G	L	D	I	A	-	-	-	-	-	D	A	I	I	L	D	L	Q	I	P	K	I	N	G	V	D	V	A	K	A	I	W	A	K	T	-	-	-	Q	A	P	I	L	F	W	S	N	Y	A	D	E	A	Y	V	R	V	A	P	P	D	T	V	Y	G	Y	L	L	K	S	A	S	S	G	R	L	E	R	A	M	K	G	I	F	D	D	K
A0A1M7XXE0	VLVVDDLDINRHLVVETLKRYP-LTLVQAENGNEALRAM-----DLVLMDIRMPGMDGFTTLKKSREIEGMQDVPIIAITASGMTDEIEKIENSGFDNYLIRPFNRPALLELVAQY----	V	L	V	V	D	D	L	D	I	N	R	H	L	V	V	E	T	L	K	R	Y	P	-	L	T	L	V	Q	A	E	N	G	N	E	A	L	R	A	M	-	-	-	-	-	D	L	V	L	M	D	I	R	M	P	G	M	D	G	F	T	T	L	K	K	S	R	E	I	E	G	M	Q	D	V	P	I	I	A	I	T	A	S	G	M	T	D	E	I	E	K	I	E	N	S	G	F	D	N	Y	L	I	R	P	F	N	R	P	A	L	L	E	L	V	A	Q	Y	-	-	-	-
A0A0Q7SLH0	VLLVDAFPMVRAALTGLVEQHA-GQVQGVDTTAAARAAL-----RLVLLDLRVDG--GFELLQQIHR----LMLPVVVISGSDETEDALQAIGAGAMGYVPERSDLNMLVQALQLVL---	V	L	L	V	D	A	F	P	M	V	R	A	A	L	T	G	L	V	E	Q	H	A	-	G	Q	V	Q	G	V	D	T	T	A	A	A	R	A	A	L	-	-	-	-	-	R	L	V	L	L	D	L	R	V	D	G	-	-	G	F	E	L	L	Q	Q	I	H	R	-	-	-	-	L	M	L	P	V	V	V	I	S	G	S	D	E	T	E	D	A	L	Q	A	I	G	A	G	A	M	G	Y	V	P	E	R	S	D	L	N	M	L	V	Q	A	L	Q	L	V	L	-	-	-
A0A6M4H384	ILIVDDAPERRRALQLALAVPG-VKACVVESAREILDRV-----DVVLIDTTSPSRDVLEQLGVVSSTA----RPVVIFAEDGSTETIRDALKAGVSAYIVDGIAPGRLDAVMRVAIERF	I	L	I	V	D	D	A	P	E	R	R	R	A	L	Q	L	A	L	A	V	P	G	-	V	K	A	C	V	V	E	S	A	R	E	I	L	D	R	V	-	-	-	-	-	D	V	V	L	I	D	T	T	S	P	S	R	D	V	L	E	Q	L	G	V	V	S	S	T	A	-	-	-	-	R	P	V	V	I	F	A	E	D	G	S	T	E	T	I	R	D	A	L	K	A	G	V	S	A	Y	I	V	D	G	I	A	P	G	R	L	D	A	V	M	R	V	A	I	E	R	F
A0A7W3LI80	ILLASDDQELFSAFRAVMGEMD-FLVGVGRNSNEALGLV--HDLDIVLIDENIGPTPAHDLVREISMRR---NCAAVLLSTSVDENVLTRALEAGARGVLSRQPSLEELQTRLSTAAEWA	I	L	L	A	S	D	D	Q	E	L	F	S	A	F	R	A	V	M	G	E	M	D	-	F	L	V	G	V	G	R	N	S	N	E	A	L	G	L	V	-	-	H	D	L	D	I	V	L	I	D	E	N	I	G	P	T	P	A	H	D	L	V	R	E	I	S	M	R	R	-	-	-	N	C	A	A	V	L	L	S	T	S	V	D	E	N	V	L	T	R	A	L	E	A	G	A	R	G	V	L	S	R	Q	P	S	L	E	E	L	Q	T	R	L	S	T	A	A	E	W	A
A0A0A7RXD1	ILIISNSDKVDKL-INLLMQTG-YNVDSVYNGLDGIDRV-----DIVVLDIFLPKISGWDVLQTISSTR--QQVPILLLSDKDQVEWRIRGLELGADDYLAKPFSFQEFLARMKALVRRS	I	L	I	I	S	N	S	D	K	V	D	K	L	-	I	N	L	L	M	Q	T	G	-	Y	N	V	D	S	V	Y	N	G	L	D	G	I	D	R	V	-	-	-	-	-	D	I	V	V	L	D	I	F	L	P	K	I	S	G	W	D	V	L	Q	T	I	S	S	T	R	-	-	Q	Q	V	P	I	L	L	L	S	D	K	D	Q	V	E	W	R	I	R	G	L	E	L	G	A	D	D	Y	L	A	K	P	F	S	F	Q	E	F	L	A	R	M	K	A	L	V	R	R	S
A0A251X3P6.2	LLIVASEDHARQKLQQDLTELG-YAVAIARNEEEGLRLS-----DSIILDVNMPEMKSWHLLANLRDNPLLSHIPVIMVSLEEQ---AKEGIALGAAECLIKPIRREQLAMVLSK-----	L	L	I	V	A	S	E	D	H	A	R	Q	K	L	Q	Q	D	L	T	E	L	G	-	Y	A	V	A	I	A	R	N	E	E	E	G	L	R	L	S	-	-	-	-	-	D	S	I	I	L	D	V	N	M	P	E	M	K	S	W	H	L	L	A	N	L	R	D	N	P	L	L	S	H	I	P	V	I	M	V	S	L	E	E	Q	-	-	-	A	K	E	G	I	A	L	G	A	A	E	C	L	I	K	P	I	R	R	E	Q	L	A	M	V	L	S	K	-	-	-	-	-
A0A254TAY7	VLVVDAKPAVLQLLQSVARRAG-WKLLTAPHGSGGLELL-----GVVIA-----GIAGADFLRRVREMY---DTVRLLITADPEAATVIDAVNRGLYRVLDKPADGNVLHDHISDAFRRY	V	L	V	V	D	A	K	P	A	V	L	Q	L	L	Q	S	V	A	R	R	A	G	-	W	K	L	L	T	A	P	H	G	S	G	G	L	E	L	L	-	-	-	-	-	G	V	V	I	A	-	-	-	-	-	G	I	A	G	A	D	F	L	R	R	V	R	E	M	Y	-	-	-	D	T	V	R	L	L	I	T	A	D	P	E	A	A	T	V	I	D	A	V	N	R	G	L	Y	R	V	L	D	K	P	A	D	G	N	V	L	H	D	H	I	S	D	A	F	R	R	Y
A1ZWV2.1	ILLFEKDEGERQKIIQLFRQVE-LTTDVAESEEQIMQLL-----DCVYIGVDLFSPDSEKLLTQIQELG--KQTPIVVLLAHENEKNIYQSIINGVSGYLSKQLNTPSILTSLKQAL---	I	L	L	F	E	K	D	E	G	E	R	Q	K	I	I	Q	L	F	R	Q	V	E	-	L	T	T	D	V	A	E	S	E	E	Q	I	M	Q	L	L	-	-	-	-	-	D	C	V	Y	I	G	V	D	L	F	S	P	D	S	E	K	L	L	T	Q	I	Q	E	L	G	-	-	K	Q	T	P	I	V	V	L	L	A	H	E	N	E	K	N	I	Y	Q	S	I	I	N	G	V	S	G	Y	L	S	K	Q	L	N	T	P	S	I	L	T	S	L	K	Q	A	L	-	-	-
A0A2N5Y392	VLVIDDDVARATELADTISAAG-YRTTVFTDVAAAFDFL-----DVILCELDLESVSWGDARKALKELD---QIPAIVLSDTADVDKMMTALRLGASDFFVRPIEWDALRKSIGRCVRQR	V	L	V	I	D	D	D	V	A	R	A	T	E	L	A	D	T	I	S	A	A	G	-	Y	R	T	T	V	F	T	D	V	A	A	A	F	D	F	L	-	-	-	-	-	D	V	I	L	C	E	L	D	L	E	S	V	S	W	G	D	A	R	K	A	L	K	E	L	D	-	-	-	Q	I	P	A	I	V	L	S	D	T	A	D	V	D	K	M	M	T	A	L	R	L	G	A	S	D	F	F	V	R	P	I	E	W	D	A	L	R	K	S	I	G	R	C	V	R	Q	R
A0A286TTT2	VLICDPDKLFRWNLRYVLESKG-FVVQEASRPGEAIKYV---GFAVVVFNLQSDDLNGVQIFSAIKAID-Y-KLPVIIVTDGDVTLSSVSSIIHESFRLLQKPVGYNEIEEAVRDAIQVK	V	L	I	C	D	P	D	K	L	F	R	W	N	L	R	Y	V	L	E	S	K	G	-	F	V	V	Q	E	A	S	R	P	G	E	A	I	K	Y	V	-	-	-	G	F	A	V	V	V	F	N	L	Q	S	D	D	L	N	G	V	Q	I	F	S	A	I	K	A	I	D	-	Y	-	K	L	P	V	I	I	V	T	D	G	D	V	T	L	S	S	V	S	S	I	I	H	E	S	F	R	L	L	Q	K	P	V	G	Y	N	E	I	E	E	A	V	R	D	A	I	Q	V	K
A0A1R1LLE0	VLLIDSSGNLRSTIKSMLESLGFARVRAVTISERVLDDIAENEFDIILLGHNIHDYSGLQLLEEARFKLMRPTCSWVLMSSDPSQESMLFAIEVQPDEVLIKPFTMSELRTRLDNLCHRR	V	L	L	I	D	S	S	G	N	L	R	S	T	I	K	S	M	L	E	S	L	G	F	A	R	V	R	A	V	T	I	S	E	R	V	L	D	D	I	A	E	N	E	F	D	I	I	L	L	G	H	N	I	H	D	Y	S	G	L	Q	L	L	E	E	A	R	F	K	L	M	R	P	T	C	S	W	V	L	M	S	S	D	P	S	Q	E	S	M	L	F	A	I	E	V	Q	P	D	E	V	L	I	K	P	F	T	M	S	E	L	R	T	R	L	D	N	L	C	H	R	R
A0A1Y1SH94	VLLVMDDSARESTMRQIFGKSA-NLIIRVASARALNVAL-----HVAICDARLSSDNVYTLATRLRL----AQIGTIMLSAHASREERLLCLSIGIDHCLCEPLDTVELGALVRNLYDRA	V	L	L	V	M	D	D	S	A	R	E	S	T	M	R	Q	I	F	G	K	S	A	-	N	L	I	I	R	V	A	S	A	R	A	L	N	V	A	L	-	-	-	-	-	H	V	A	I	C	D	A	R	L	S	S	D	N	V	Y	T	L	A	T	R	L	R	L	-	-	-	-	A	Q	I	G	T	I	M	L	S	A	H	A	S	R	E	E	R	L	L	C	L	S	I	G	I	D	H	C	L	C	E	P	L	D	T	V	E	L	G	A	L	V	R	N	L	Y	D	R	A
A0A420WLH4.1	VLLIEDDVLRSGKVAKTLSPI--HNVLIETDPVTALRRA-----DLIIVSLLSKKFDGLRVCASLRFNEENRETPILII-GDPEDEARLRAYDIGVNDTLMRPIDKQEMLARVNTSMRRK	V	L	L	I	E	D	D	V	L	R	S	G	K	V	A	K	T	L	S	P	I	-	-	H	N	V	L	I	E	T	D	P	V	T	A	L	R	R	A	-	-	-	-	-	D	L	I	I	V	S	L	L	S	K	K	F	D	G	L	R	V	C	A	S	L	R	F	N	E	E	N	R	E	T	P	I	L	I	I	-	G	D	P	E	D	E	A	R	L	R	A	Y	D	I	G	V	N	D	T	L	M	R	P	I	D	K	Q	E	M	L	A	R	V	N	T	S	M	R	R	K
A0A495ECX1	VLIYDNSQKTRNLIKKGLHNK--YSILEAKNSKEALNLA-----KLIIGDVSTEQSGGIALCYQLKNNAKTSHIPIILLSPLNTEENRMEGFESGADAYISKPIKMELLSLRVDKLVESR	V	L	I	Y	D	N	S	Q	K	T	R	N	L	I	K	K	G	L	H	N	K	-	-	Y	S	I	L	E	A	K	N	S	K	E	A	L	N	L	A	-	-	-	-	-	K	L	I	I	G	D	V	S	T	E	Q	S	G	G	I	A	L	C	Y	Q	L	K	N	N	A	K	T	S	H	I	P	I	I	L	L	S	P	L	N	T	E	E	N	R	M	E	G	F	E	S	G	A	D	A	Y	I	S	K	P	I	K	M	E	L	L	S	L	R	V	D	K	L	V	E	S	R
A0A7W9SQ11	ILLVEPEERVRNYIKEGLAKRA-LLVIEAENGAAAQDRL-----DAIVTANFMPDVNGQELIYWIRQQPSLMHLPVIALPFMSNVVDEAPLHEAGADSVILK-FHFKDVLSTLERW----	I	L	L	V	E	P	E	E	R	V	R	N	Y	I	K	E	G	L	A	K	R	A	-	L	L	V	I	E	A	E	N	G	A	A	A	Q	D	R	L	-	-	-	-	-	D	A	I	V	T	A	N	F	M	P	D	V	N	G	Q	E	L	I	Y	W	I	R	Q	Q	P	S	L	M	H	L	P	V	I	A	L	P	F	M	S	N	V	V	D	E	A	P	L	H	E	A	G	A	D	S	V	I	L	K	-	F	H	F	K	D	V	L	S	T	L	E	R	W	-	-	-	-
A0A5C0B525	VMLINDGEGRVVSLRRVLAEAG-VQVAEVEPSKGLADVI-----DLVLIDTDAPGRDTLEDVCVASEH---SARPVVMFTGESTRETIRAALNAGVAAYVVGEVPASRIQSLLEVAMERF	V	M	L	I	N	D	G	E	G	R	V	V	S	L	R	R	V	L	A	E	A	G	-	V	Q	V	A	E	V	E	P	S	K	G	L	A	D	V	I	-	-	-	-	-	D	L	V	L	I	D	T	D	A	P	G	R	D	T	L	E	D	V	C	V	A	S	E	H	-	-	-	S	A	R	P	V	V	M	F	T	G	E	S	T	R	E	T	I	R	A	A	L	N	A	G	V	A	A	Y	V	V	G	E	V	P	A	S	R	I	Q	S	L	L	E	V	A	M	E	R	F
A0A4R7PCF4	ILVIDDVPMNIEMLVSILGDV--YDVISATDGTRGIELA---APHLILLDVTMPAPDGHEVCRRLKALDSTRNIPVMFVTSNDSESDETFGIDLGAVDYITRPLSVSILLARVRTHVNVR	I	L	V	I	D	D	V	P	M	N	I	E	M	L	V	S	I	L	G	D	V	-	-	Y	D	V	I	S	A	T	D	G	T	R	G	I	E	L	A	-	-	-	A	P	H	L	I	L	L	D	V	T	M	P	A	P	D	G	H	E	V	C	R	R	L	K	A	L	D	S	T	R	N	I	P	V	M	F	V	T	S	N	D	S	E	S	D	E	T	F	G	I	D	L	G	A	V	D	Y	I	T	R	P	L	S	V	S	I	L	L	A	R	V	R	T	H	V	N	V	R
I0K3L3	LLIVEENPHIVTVLTQTLR-AD-YQITVATNSRDAVRML---KFDCVITELDLPFFDGLELIKLVRMSKLMGRTPILVLSEAFDSDTRIACLEAGADGHIAKPFNPLEVKVKLQS-----	L	L	I	V	E	E	N	P	H	I	V	T	V	L	T	Q	T	L	R	-	A	D	-	Y	Q	I	T	V	A	T	N	S	R	D	A	V	R	M	L	-	-	-	K	F	D	C	V	I	T	E	L	D	L	P	F	F	D	G	L	E	L	I	K	L	V	R	M	S	K	L	M	G	R	T	P	I	L	V	L	S	E	A	F	D	S	D	T	R	I	A	C	L	E	A	G	A	D	G	H	I	A	K	P	F	N	P	L	E	V	K	V	K	L	Q	S	-	-	-	-	-
B8FI11.1	ILVIENNLSYREVIQSYLLSWG-GIVDTAPNIEEAIRYL-----ALIVMDLNLPSLIDLDLAGSLKRSPLMKGIPLIVLTNVGRMGDGKKCRELGIDGYLAKPVRRDDLCKVVRV-----	I	L	V	I	E	N	N	L	S	Y	R	E	V	I	Q	S	Y	L	L	S	W	G	-	G	I	V	D	T	A	P	N	I	E	E	A	I	R	Y	L	-	-	-	-	-	A	L	I	V	M	D	L	N	L	P	S	L	I	D	L	D	L	A	G	S	L	K	R	S	P	L	M	K	G	I	P	L	I	V	L	T	N	V	G	R	M	G	D	G	K	K	C	R	E	L	G	I	D	G	Y	L	A	K	P	V	R	R	D	D	L	C	K	V	V	R	V	-	-	-	-	-
A0A6M4H0U8.1	VLVVDDNEGGRYAKSRILQLAG-FEVIEAGTGYEAIRLL-----ELMVLDVRLPDLNGRHVVLRIRADPDVADVAVLQTSATVDAHHKVLALEAGADAYLAEPVEPEELVANARALLRMR	V	L	V	V	D	D	N	E	G	G	R	Y	A	K	S	R	I	L	Q	L	A	G	-	F	E	V	I	E	A	G	T	G	Y	E	A	I	R	L	L	-	-	-	-	-	E	L	M	V	L	D	V	R	L	P	D	L	N	G	R	H	V	V	L	R	I	R	A	D	P	D	V	A	D	V	A	V	L	Q	T	S	A	T	V	D	A	H	H	K	V	L	A	L	E	A	G	A	D	A	Y	L	A	E	P	V	E	P	E	E	L	V	A	N	A	R	A	L	L	R	M	R
A0A0Q9IMY2	VHLVDNDAAFQARIGPVLEASG-YRIQAYRSADEILSHP-----SCIVIDVQIPGVGGPGLRDRLIAAG---SLPVIFLAGDSDIRTTVRAIRAGAEDFLPKPVEYDEFIDAIDRVIARH	V	H	L	V	D	N	D	A	A	F	Q	A	R	I	G	P	V	L	E	A	S	G	-	Y	R	I	Q	A	Y	R	S	A	D	E	I	L	S	H	P	-	-	-	-	-	S	C	I	V	I	D	V	Q	I	P	G	V	G	G	P	G	L	R	D	R	L	I	A	A	G	-	-	-	S	L	P	V	I	F	L	A	G	D	S	D	I	R	T	T	V	R	A	I	R	A	G	A	E	D	F	L	P	K	P	V	E	Y	D	E	F	I	D	A	I	D	R	V	I	A	R	H
A0A328C6X6	VLLVDAQTTVRLATERLLILAG-LEVTGVESAARALELV--SPFDLLITEGPPPELPTAELIQRLKAR---PGLRVLLVDASTSPDDAAELATQRDAPLLQKPYGYDELIAAILQVM---	V	L	L	V	D	A	Q	T	T	V	R	L	A	T	E	R	L	L	I	L	A	G	-	L	E	V	T	G	V	E	S	A	A	R	A	L	E	L	V	-	-	S	P	F	D	L	L	I	T	E	G	P	P	P	E	L	P	T	A	E	L	I	Q	R	L	K	A	R	-	-	-	P	G	L	R	V	L	L	V	D	A	S	T	S	P	D	D	A	A	E	L	A	T	Q	R	D	A	P	L	L	Q	K	P	Y	G	Y	D	E	L	I	A	A	I	L	Q	V	M	-	-	-
A0A562RMF1.1	ALIVDPHADSCATLAALLGRWH-LKCDSAATADEGLRLL---A-DVALLDMELPQISGLALAAEIKSDPALAAVRLLLLSTERNAADTVQRREAGVAFQLIKPARESDVYECIVTQLR--	A	L	I	V	D	P	H	A	D	S	C	A	T	L	A	A	L	L	G	R	W	H	-	L	K	C	D	S	A	A	T	A	D	E	G	L	R	L	L	-	-	-	A	-	D	V	A	L	L	D	M	E	L	P	Q	I	S	G	L	A	L	A	A	E	I	K	S	D	P	A	L	A	A	V	R	L	L	L	L	S	T	E	R	N	A	A	D	T	V	Q	R	R	E	A	G	V	A	F	Q	L	I	K	P	A	R	E	S	D	V	Y	E	C	I	V	T	Q	L	R	-	-
A0A3D9HI26	ILLVDDEPMNITMMTELLQDE--YEIIAETNGRYALKAA---DIDLILLDVQMPGMNGHEVCRELKGNFLTENIPVIFLTVLDDQEEEATGLELGAADYVARPVKPAILRARIRTHVALK	I	L	L	V	D	D	E	P	M	N	I	T	M	M	T	E	L	L	Q	D	E	-	-	Y	E	I	I	A	E	T	N	G	R	Y	A	L	K	A	A	-	-	-	D	I	D	L	I	L	L	D	V	Q	M	P	G	M	N	G	H	E	V	C	R	E	L	K	G	N	F	L	T	E	N	I	P	V	I	F	L	T	V	L	D	D	Q	E	E	E	A	T	G	L	E	L	G	A	A	D	Y	V	A	R	P	V	K	P	A	I	L	R	A	R	I	R	T	H	V	A	L	K
A0A7H8S1N7	ILVIEDDDDINQLLCRILKKSD-YIPQPAYSGTEALIYL-----DL-----VLPGKNGEEILAEVTSKG---SIPVIIISAKNEQQTKIDNLRSGADDFISKPFDVEEVSAHIDSLLRRY	I	L	V	I	E	D	D	D	D	I	N	Q	L	L	C	R	I	L	K	K	S	D	-	Y	I	P	Q	P	A	Y	S	G	T	E	A	L	I	Y	L	-	-	-	-	-	D	L	-	-	-	-	-	V	L	P	G	K	N	G	E	E	I	L	A	E	V	T	S	K	G	-	-	-	S	I	P	V	I	I	I	S	A	K	N	E	Q	Q	T	K	I	D	N	L	R	S	G	A	D	D	F	I	S	K	P	F	D	V	E	E	V	S	A	H	I	D	S	L	L	R	R	Y
A0A4R8ZF74	ALVVENDPQSAELLRLLLETEG-FRVITVANGEEALEIA--L--RLITLDVHLPGMDGWKFLLKLHDALGLASAPVIIIDGLT---DMGMALSRGAAAVLEKPLQPAELQTSL-------	A	L	V	V	E	N	D	P	Q	S	A	E	L	L	R	L	L	L	E	T	E	G	-	F	R	V	I	T	V	A	N	G	E	E	A	L	E	I	A	-	-	L	-	-	R	L	I	T	L	D	V	H	L	P	G	M	D	G	W	K	F	L	L	K	L	H	D	A	L	G	L	A	S	A	P	V	I	I	I	D	G	L	T	-	-	-	D	M	G	M	A	L	S	R	G	A	A	A	V	L	E	K	P	L	Q	P	A	E	L	Q	T	S	L	-	-	-	-	-	-	-
A0A0U3MVU0	ALVIDSNATSRSLMTAQLRELGVGHVRQATRTRDARVILETQPYDIVLCDYYFGSLSGQDLLDELRRQLLPYSTVFVMVTGEASYAKVAEAAEAALDAYLVKPYTSAALAERLASARHRK	A	L	V	I	D	S	N	A	T	S	R	S	L	M	T	A	Q	L	R	E	L	G	V	G	H	V	R	Q	A	T	R	T	R	D	A	R	V	I	L	E	T	Q	P	Y	D	I	V	L	C	D	Y	Y	F	G	S	L	S	G	Q	D	L	L	D	E	L	R	R	Q	L	L	P	Y	S	T	V	F	V	M	V	T	G	E	A	S	Y	A	K	V	A	E	A	A	E	A	A	L	D	A	Y	L	V	K	P	Y	T	S	A	A	L	A	E	R	L	A	S	A	R	H	R	K
A0A238JA83	VLIVENQIGLAQIWKGHLERLG-VA--VADSQDAAIDLI-QSPFDVIVLDLLLHMGSALAVSDFAQYRQ--PDARVIFVTNTFFSDGSIFKHSANACAFLPSSTPPSDLATMVEHYA---	V	L	I	V	E	N	Q	I	G	L	A	Q	I	W	K	G	H	L	E	R	L	G	-	V	A	-	-	V	A	D	S	Q	D	A	A	I	D	L	I	-	Q	S	P	F	D	V	I	V	L	D	L	L	L	H	M	G	S	A	L	A	V	S	D	F	A	Q	Y	R	Q	-	-	P	D	A	R	V	I	F	V	T	N	T	F	F	S	D	G	S	I	F	K	H	S	A	N	A	C	A	F	L	P	S	S	T	P	P	S	D	L	A	T	M	V	E	H	Y	A	-	-	-
A0A3A9ARL8	VLVVDDQKEVVSGLINGLHKDK-IGVYHAYCPEEARHIF-----EILLCDIEMPGENGLSLFRWVVKNF---QTECIFLTSHAEFSYAKEAISLGSFDYILQPARYEEIEASICRVRKKL	V	L	V	V	D	D	Q	K	E	V	V	S	G	L	I	N	G	L	H	K	D	K	-	I	G	V	Y	H	A	Y	C	P	E	E	A	R	H	I	F	-	-	-	-	-	E	I	L	L	C	D	I	E	M	P	G	E	N	G	L	S	L	F	R	W	V	V	K	N	F	-	-	-	Q	T	E	C	I	F	L	T	S	H	A	E	F	S	Y	A	K	E	A	I	S	L	G	S	F	D	Y	I	L	Q	P	A	R	Y	E	E	I	E	A	S	I	C	R	V	R	K	K	L
A0A4R0Y9S1	ILILDDRGTNRKILAQLAVSVS-AEVVTFGNPLLALAWM-----DLVISDYRMPHLDGAEVAGRIRAKA-TADVPIIVVTAYNDPVFRLRALEAGATDFLVSPVDHAEFRTRVRNLLALR	I	L	I	L	D	D	R	G	T	N	R	K	I	L	A	Q	L	A	V	S	V	S	-	A	E	V	V	T	F	G	N	P	L	L	A	L	A	W	M	-	-	-	-	-	D	L	V	I	S	D	Y	R	M	P	H	L	D	G	A	E	V	A	G	R	I	R	A	K	A	-	T	A	D	V	P	I	I	V	V	T	A	Y	N	D	P	V	F	R	L	R	A	L	E	A	G	A	T	D	F	L	V	S	P	V	D	H	A	E	F	R	T	R	V	R	N	L	L	A	L	R
A9D525.1	VLLVENRANAQDRMGRALNG-V-AEITVIGDPQAALFEA-----ELIIVSSALEDYDPLRLCSQLRSLERTRFIPVLVVAEQGEENLVIRALELGVNDYLVRPLDPNELVARSVTQIRRK	V	L	L	V	E	N	R	A	N	A	Q	D	R	M	G	R	A	L	N	G	-	V	-	A	E	I	T	V	I	G	D	P	Q	A	A	L	F	E	A	-	-	-	-	-	E	L	I	I	V	S	S	A	L	E	D	Y	D	P	L	R	L	C	S	Q	L	R	S	L	E	R	T	R	F	I	P	V	L	V	V	A	E	Q	G	E	E	N	L	V	I	R	A	L	E	L	G	V	N	D	Y	L	V	R	P	L	D	P	N	E	L	V	A	R	S	V	T	Q	I	R	R	K
A0A4S4N7F8	VLIVHGKAELGLLWQRHLHRCG-VQ--VAESQDQAISDM-ITAPDIIILDLMLQNGSALAVADYANY----PATQVIFVTNNFFSDGSIFSHVTNACAFIQSATPPEDLAAMVDYYA---	V	L	I	V	H	G	K	A	E	L	G	L	L	W	Q	R	H	L	H	R	C	G	-	V	Q	-	-	V	A	E	S	Q	D	Q	A	I	S	D	M	-	I	T	A	P	D	I	I	I	L	D	L	M	L	Q	N	G	S	A	L	A	V	A	D	Y	A	N	Y	-	-	-	-	P	A	T	Q	V	I	F	V	T	N	N	F	F	S	D	G	S	I	F	S	H	V	T	N	A	C	A	F	I	Q	S	A	T	P	P	E	D	L	A	A	M	V	D	Y	Y	A	-	-	-
L0G625	VLVADGAAINLSIVRNILNEAG-ANVLKAHNGIEALKVL-----DLVLLDHRLPILDGEQTARIIRSKY-GDRLPIVAMTTYPITEKDQRFLHSGLDDYLTSPFGPQQLLDKINHWLQLR	V	L	V	A	D	G	A	A	I	N	L	S	I	V	R	N	I	L	N	E	A	G	-	A	N	V	L	K	A	H	N	G	I	E	A	L	K	V	L	-	-	-	-	-	D	L	V	L	L	D	H	R	L	P	I	L	D	G	E	Q	T	A	R	I	I	R	S	K	Y	-	G	D	R	L	P	I	V	A	M	T	T	Y	P	I	T	E	K	D	Q	R	F	L	H	S	G	L	D	D	Y	L	T	S	P	F	G	P	Q	Q	L	L	D	K	I	N	H	W	L	Q	L	R
K9XI20	IEIVEGNPHLRSLLSWHLQQVG-YRVHQAASLYQAQEVF-----TLVILDAELKDGESMEFCRWLQRQQ---QPLILMLSTRNSEADIVTGLKSGADDYLTKPFGMQEFLARVEALIRRK	I	E	I	V	E	G	N	P	H	L	R	S	L	L	S	W	H	L	Q	Q	V	G	-	Y	R	V	H	Q	A	A	S	L	Y	Q	A	Q	E	V	F	-	-	-	-	-	T	L	V	I	L	D	A	E	L	K	D	G	E	S	M	E	F	C	R	W	L	Q	R	Q	Q	-	-	-	Q	P	L	I	L	M	L	S	T	R	N	S	E	A	D	I	V	T	G	L	K	S	G	A	D	D	Y	L	T	K	P	F	G	M	Q	E	F	L	A	R	V	E	A	L	I	R	R	K
B5VZ14	ILWVEENQDFNSTLEDAIALEQ-FNIICAEGGNWAVQIA-----HLIISSLNLSDRNTYRFIHRLQQNQKTADIPVILIQSESAVSSRSLGFQLARNHYVTTAKNVNNLIKTIFNDL---	I	L	W	V	E	E	N	Q	D	F	N	S	T	L	E	D	A	I	A	L	E	Q	-	F	N	I	I	C	A	E	G	G	N	W	A	V	Q	I	A	-	-	-	-	-	H	L	I	I	S	S	L	N	L	S	D	R	N	T	Y	R	F	I	H	R	L	Q	Q	N	Q	K	T	A	D	I	P	V	I	L	I	Q	S	E	S	A	V	S	S	R	S	L	G	F	Q	L	A	R	N	H	Y	V	T	T	A	K	N	V	N	N	L	I	K	T	I	F	N	D	L	-	-	-
A0A840S5X4	VLVVEASPSMQRVYQELLQQAG-LHLTLLASGLEALARL-----DLIVASRELPDLNAVALTAALRESSRSQDKPVIIVTSNAKPVPAH-------------------------------	V	L	V	V	E	A	S	P	S	M	Q	R	V	Y	Q	E	L	L	Q	Q	A	G	-	L	H	L	T	L	L	A	S	G	L	E	A	L	A	R	L	-	-	-	-	-	D	L	I	V	A	S	R	E	L	P	D	L	N	A	V	A	L	T	A	A	L	R	E	S	S	R	S	Q	D	K	P	V	I	I	V	T	S	N	A	K	P	V	P	A	H	-	-	-	-	-	-	-	-	-	-	-	-	-	-	-	-	-	-	-	-	-	-	-	-	-	-	-	-	-	-	-
A0A2U3QJ76	IVLAYDDKTFLMYMGLLLKRFG-FQLLTAKDGHEALRLI-----DLVMLGVNMPTLDGIETLRLIKSDKSVSHLPVIMVSTDTSTEMMKACQDLDCVDFLPKPIKVDQLHAAIQKS----	I	V	L	A	Y	D	D	K	T	F	L	M	Y	M	G	L	L	L	K	R	F	G	-	F	Q	L	L	T	A	K	D	G	H	E	A	L	R	L	I	-	-	-	-	-	D	L	V	M	L	G	V	N	M	P	T	L	D	G	I	E	T	L	R	L	I	K	S	D	K	S	V	S	H	L	P	V	I	M	V	S	T	D	T	S	T	E	M	M	K	A	C	Q	D	L	D	C	V	D	F	L	P	K	P	I	K	V	D	Q	L	H	A	A	I	Q	K	S	-	-	-	-
M7N1L4	VLLVEDNRVSRLVAERLLSRWG-YGVSVAADGLEALKLA-----DLILMNLHMPRLDGAATVRLIRRSPHYARIPIISLSAA-----RQRVQGGVFTDYLEKPYMPEQLQNLLQQYL---	V	L	L	V	E	D	N	R	V	S	R	L	V	A	E	R	L	L	S	R	W	G	-	Y	G	V	S	V	A	A	D	G	L	E	A	L	K	L	A	-	-	-	-	-	D	L	I	L	M	N	L	H	M	P	R	L	D	G	A	A	T	V	R	L	I	R	R	S	P	H	Y	A	R	I	P	I	I	S	L	S	A	A	-	-	-	-	-	R	Q	R	V	Q	G	G	V	F	T	D	Y	L	E	K	P	Y	M	P	E	Q	L	Q	N	L	L	Q	Q	Y	L	-	-	-
A0A4R5QE06	ILILDDRATNRSIFARLASVIN-VSVEVFGDPHDALEWL-----DLVITDFKMPGMDGAEFTRRFRALPGGAAAPVLVVTAHDDRSFRVRALDAGATDFLQSPIDHFELVTRARNLLALG	I	L	I	L	D	D	R	A	T	N	R	S	I	F	A	R	L	A	S	V	I	N	-	V	S	V	E	V	F	G	D	P	H	D	A	L	E	W	L	-	-	-	-	-	D	L	V	I	T	D	F	K	M	P	G	M	D	G	A	E	F	T	R	R	F	R	A	L	P	G	G	A	A	A	P	V	L	V	V	T	A	H	D	D	R	S	F	R	V	R	A	L	D	A	G	A	T	D	F	L	Q	S	P	I	D	H	F	E	L	V	T	R	A	R	N	L	L	A	L	G
A0A0J5QHV3	VLLVENDPQLRRAITILLESWG-LHVIEASDASSALQLL---SPDALVLDEQLGGLSGTALYDQIHRLN--GPLPCIIISANRSAELRDRCSALGL-ELMHKPLDRNRLGQFLNAA----	V	L	L	V	E	N	D	P	Q	L	R	R	A	I	T	I	L	L	E	S	W	G	-	L	H	V	I	E	A	S	D	A	S	S	A	L	Q	L	L	-	-	-	S	P	D	A	L	V	L	D	E	Q	L	G	G	L	S	G	T	A	L	Y	D	Q	I	H	R	L	N	-	-	G	P	L	P	C	I	I	I	S	A	N	R	S	A	E	L	R	D	R	C	S	A	L	G	L	-	E	L	M	H	K	P	L	D	R	N	R	L	G	Q	F	L	N	A	A	-	-	-	-
A0A1G5RAP7	IVVVEPDPARAVAITEALRNEG-HEVLVVSDDAHLARRI-----DIVLIDVASPSRDVLEEMALMSG----LERPVAMFVDHSNAGLAKAAISVGVSAYVVDGLRPERLTPIIDAAIARF	I	V	V	V	E	P	D	P	A	R	A	V	A	I	T	E	A	L	R	N	E	G	-	H	E	V	L	V	V	S	D	D	A	H	L	A	R	R	I	-	-	-	-	-	D	I	V	L	I	D	V	A	S	P	S	R	D	V	L	E	E	M	A	L	M	S	G	-	-	-	-	L	E	R	P	V	A	M	F	V	D	H	S	N	A	G	L	A	K	A	A	I	S	V	G	V	S	A	Y	V	V	D	G	L	R	P	E	R	L	T	P	I	I	D	A	A	I	A	R	F
D8IF07	VLIVDTNIDYAKFIQKFLKKNN-YLCYIALSYEEAINMT-----DCILVDYMLPNAGACRLAGYIKSDN-LKNIAVLFLTASDNKTESLKAFDCGADGFFEKSIDTDLFLSKMKSYIRLK	V	L	I	V	D	T	N	I	D	Y	A	K	F	I	Q	K	F	L	K	K	N	N	-	Y	L	C	Y	I	A	L	S	Y	E	E	A	I	N	M	T	-	-	-	-	-	D	C	I	L	V	D	Y	M	L	P	N	A	G	A	C	R	L	A	G	Y	I	K	S	D	N	-	L	K	N	I	A	V	L	F	L	T	A	S	D	N	K	T	E	S	L	K	A	F	D	C	G	A	D	G	F	F	E	K	S	I	D	T	D	L	F	L	S	K	M	K	S	Y	I	R	L	K
M1WWS0	TLLIHPDSEVRTALRDALEDVF-LVLGEAITAFEALELL-----GVFFVGTRLPGISGIEMAQMLKH------PALIFISDSE--TKAYAAFELGATDYLLWPPAPGRMARTVDRLQHFK	T	L	L	I	H	P	D	S	E	V	R	T	A	L	R	D	A	L	E	D	V	F	-	L	V	L	G	E	A	I	T	A	F	E	A	L	E	L	L	-	-	-	-	-	G	V	F	F	V	G	T	R	L	P	G	I	S	G	I	E	M	A	Q	M	L	K	H	-	-	-	-	-	-	P	A	L	I	F	I	S	D	S	E	-	-	T	K	A	Y	A	A	F	E	L	G	A	T	D	Y	L	L	W	P	P	A	P	G	R	M	A	R	T	V	D	R	L	Q	H	F	K
A0A840YL33	ILILDDRATNRAIFARLAALIE-VTVESFANPLDALEWL-----DLIITDYSMPEMNAAEFTRRLRALR-TATVPVLVVTAHDDRGFRQAAMEAGATDFLQSPVDHFEFVARSRNLLA--	I	L	I	L	D	D	R	A	T	N	R	A	I	F	A	R	L	A	A	L	I	E	-	V	T	V	E	S	F	A	N	P	L	D	A	L	E	W	L	-	-	-	-	-	D	L	I	I	T	D	Y	S	M	P	E	M	N	A	A	E	F	T	R	R	L	R	A	L	R	-	T	A	T	V	P	V	L	V	V	T	A	H	D	D	R	G	F	R	Q	A	A	M	E	A	G	A	T	D	F	L	Q	S	P	V	D	H	F	E	F	V	A	R	S	R	N	L	L	A	-	-
A0A512BXJ2.1	ILVVDDSPGQRAHLQQLLSHEG-YAVTSAADPAEALRLI---AWDCVLVNLLSPGFDGTDLCRQLNAYRGLANFSIVGLGNEDGGDTLARTFEAGADDIIPWSADADAMRIRIRSLIRRK	I	L	V	V	D	D	S	P	G	Q	R	A	H	L	Q	Q	L	L	S	H	E	G	-	Y	A	V	T	S	A	A	D	P	A	E	A	L	R	L	I	-	-	-	A	W	D	C	V	L	V	N	L	L	S	P	G	F	D	G	T	D	L	C	R	Q	L	N	A	Y	R	G	L	A	N	F	S	I	V	G	L	G	N	E	D	G	G	D	T	L	A	R	T	F	E	A	G	A	D	D	I	I	P	W	S	A	D	A	D	A	M	R	I	R	I	R	S	L	I	R	R	K
W6KBK5	FLIVDSNKHMRTIVRQVLKALG-ASVFETKEGAEAYQAM-----DIVMSAMMMDPVNGLELSTMIRTSVS-PYVPIIMVSGHTEEHHIYNARDAGVDEFLAKPVSAHTIYSRVVEVIR--	F	L	I	V	D	S	N	K	H	M	R	T	I	V	R	Q	V	L	K	A	L	G	-	A	S	V	F	E	T	K	E	G	A	E	A	Y	Q	A	M	-	-	-	-	-	D	I	V	M	S	A	M	M	M	D	P	V	N	G	L	E	L	S	T	M	I	R	T	S	V	S	-	P	Y	V	P	I	I	M	V	S	G	H	T	E	E	H	H	I	Y	N	A	R	D	A	G	V	D	E	F	L	A	K	P	V	S	A	H	T	I	Y	S	R	V	V	E	V	I	R	-	-
A0A7W5GW43	ILIVDDLPEKLLVFRTVLEELG-QNLVAVRSGAEALREI-----AVILLDVNMPDLDGFETAALIRKHRRSAYTPIIFITSYWDEVQSARGYSLGAVDFIISPVVPEVLRSKVGVFVSLY	I	L	I	V	D	D	L	P	E	K	L	L	V	F	R	T	V	L	E	E	L	G	-	Q	N	L	V	A	V	R	S	G	A	E	A	L	R	E	I	-	-	-	-	-	A	V	I	L	L	D	V	N	M	P	D	L	D	G	F	E	T	A	A	L	I	R	K	H	R	R	S	A	Y	T	P	I	I	F	I	T	S	Y	W	D	E	V	Q	S	A	R	G	Y	S	L	G	A	V	D	F	I	I	S	P	V	V	P	E	V	L	R	S	K	V	G	V	F	V	S	L	Y
A0A327NKG5	----------------------------VNNGHQLLDYL-----DMVLLDLNMPKTDGLTALKQIRRDF--PAVKVIVFTSYNQPQRIREVQALGGMGYLLKSTDAPTLKTAVQQVW---	-	-	-	-	-	-	-	-	-	-	-	-	-	-	-	-	-	-	-	-	-	-	-	-	-	-	-	-	V	N	N	G	H	Q	L	L	D	Y	L	-	-	-	-	-	D	M	V	L	L	D	L	N	M	P	K	T	D	G	L	T	A	L	K	Q	I	R	R	D	F	-	-	P	A	V	K	V	I	V	F	T	S	Y	N	Q	P	Q	R	I	R	E	V	Q	A	L	G	G	M	G	Y	L	L	K	S	T	D	A	P	T	L	K	T	A	V	Q	Q	V	W	-	-	-
A0A1N7R5M1	IIIVENDVDEQLLMREGFEKSG-FNLAPFNNGNDLLYWL-----DVILSDLNMPGKNGYDIMVNLQKIAAYAEVPFFIMSTLSNPVLVQICLSRGAAGFLVKPRVYIDYTTFACQLN---	I	I	I	V	E	N	D	V	D	E	Q	L	L	M	R	E	G	F	E	K	S	G	-	F	N	L	A	P	F	N	N	G	N	D	L	L	Y	W	L	-	-	-	-	-	D	V	I	L	S	D	L	N	M	P	G	K	N	G	Y	D	I	M	V	N	L	Q	K	I	A	A	Y	A	E	V	P	F	F	I	M	S	T	L	S	N	P	V	L	V	Q	I	C	L	S	R	G	A	A	G	F	L	V	K	P	R	V	Y	I	D	Y	T	T	F	A	C	Q	L	N	-	-	-
A8UVA2	-------KFFGEALKLILDPLA-DRVDVASSPEEVVELL-----DVIICDL--ACENGAKSAEKIKRLK--PKAKVILFSFDPPNRHAELIGEVGADGYINRPLDPEAVIESLNAL----	-	-	-	-	-	-	-	K	F	F	G	E	A	L	K	L	I	L	D	P	L	A	-	D	R	V	D	V	A	S	S	P	E	E	V	V	E	L	L	-	-	-	-	-	D	V	I	I	C	D	L	-	-	A	C	E	N	G	A	K	S	A	E	K	I	K	R	L	K	-	-	P	K	A	K	V	I	L	F	S	F	D	P	P	N	R	H	A	E	L	I	G	E	V	G	A	D	G	Y	I	N	R	P	L	D	P	E	A	V	I	E	S	L	N	A	L	-	-	-	-
E2CJY0	ILVIDDNAIRAAIIEQGLRDAG-HDVVVVQTVNGLLRRI-----DVIVIDLENPKRDQLEHMFQVSR----VQRPIAMFVDHSDSSMIEAAVDAGVSAYIVDGLKRERVKPILDMAISRF	I	L	V	I	D	D	N	A	I	R	A	A	I	I	E	Q	G	L	R	D	A	G	-	H	D	V	V	V	V	Q	T	V	N	G	L	L	R	R	I	-	-	-	-	-	D	V	I	V	I	D	L	E	N	P	K	R	D	Q	L	E	H	M	F	Q	V	S	R	-	-	-	-	V	Q	R	P	I	A	M	F	V	D	H	S	D	S	S	M	I	E	A	A	V	D	A	G	V	S	A	Y	I	V	D	G	L	K	R	E	R	V	K	P	I	L	D	M	A	I	S	R	F
A0A0P8W433	FILADNNKNFLENTCSYIKKFD-MSLGYTTNPSDVLEYA---QINVYILDMDFDDINGLALGRVIREKE--PLSYIIYVTHSVYMTMMVFKYRLKVFDFLVKPISYSDIADSLTALVEDF	F	I	L	A	D	N	N	K	N	F	L	E	N	T	C	S	Y	I	K	K	F	D	-	M	S	L	G	Y	T	T	N	P	S	D	V	L	E	Y	A	-	-	-	Q	I	N	V	Y	I	L	D	M	D	F	D	D	I	N	G	L	A	L	G	R	V	I	R	E	K	E	-	-	P	L	S	Y	I	I	Y	V	T	H	S	V	Y	M	T	M	M	V	F	K	Y	R	L	K	V	F	D	F	L	V	K	P	I	S	Y	S	D	I	A	D	S	L	T	A	L	V	E	D	F
A0A0M2UZI8	ILIVERNDTLRKELKRFLLQQK-YNSLESSNKTEALGII-----HLVIVGSLDGGRDSLQMAQEIRQWN---AIPLILITHDSTEALAIAALKLGISDYFKHPVSFEGLAASIRRCL---	I	L	I	V	E	R	N	D	T	L	R	K	E	L	K	R	F	L	L	Q	Q	K	-	Y	N	S	L	E	S	S	N	K	T	E	A	L	G	I	I	-	-	-	-	-	H	L	V	I	V	G	S	L	D	G	G	R	D	S	L	Q	M	A	Q	E	I	R	Q	W	N	-	-	-	A	I	P	L	I	L	I	T	H	D	S	T	E	A	L	A	I	A	A	L	K	L	G	I	S	D	Y	F	K	H	P	V	S	F	E	G	L	A	A	S	I	R	R	C	L	-	-	-
A0A517YE58	VLLAEDSAFIRQQVGRVVKAAG-YHVIMAENGLKAWELL--ELFDVVLTDIEMPVMNGYEFCTRIRGDERFAKLPVIALTSLNSDEQIHKGAEA--------------------------	V	L	L	A	E	D	S	A	F	I	R	Q	Q	V	G	R	V	V	K	A	A	G	-	Y	H	V	I	M	A	E	N	G	L	K	A	W	E	L	L	-	-	E	L	F	D	V	V	L	T	D	I	E	M	P	V	M	N	G	Y	E	F	C	T	R	I	R	G	D	E	R	F	A	K	L	P	V	I	A	L	T	S	L	N	S	D	E	Q	I	H	K	G	A	E	A	-	-	-	-	-	-	-	-	-	-	-	-	-	-	-	-	-	-	-	-	-	-	-	-	-	-
A0A0Q6XQB7	ALVVDANAASRGVLVTMLKEFGVANVLQARRAQEARRVLETQRFDIVVCEYHFEEVSGQDIMDDLRLHLLPLSTVVVMISSERSYAKVAEAAEAALDVYLIKPHTQDALRERIVQARQRK	A	L	V	V	D	A	N	A	A	S	R	G	V	L	V	T	M	L	K	E	F	G	V	A	N	V	L	Q	A	R	R	A	Q	E	A	R	R	V	L	E	T	Q	R	F	D	I	V	V	C	E	Y	H	F	E	E	V	S	G	Q	D	I	M	D	D	L	R	L	H	L	L	P	L	S	T	V	V	V	M	I	S	S	E	R	S	Y	A	K	V	A	E	A	A	E	A	A	L	D	V	Y	L	I	K	P	H	T	Q	D	A	L	R	E	R	I	V	Q	A	R	Q	R	K
B0TAV3	--LAMPAGPLRDKVKDSLSRHG-YVIGEAADGMTALRSL-----DLVIIEMQLPALDGLELAKLCQEEQ---LGAAVLLTPYNQLGTVQRALETWLFEPLIRPIREEALLAAVVTAYTHY	-	-	L	A	M	P	A	G	P	L	R	D	K	V	K	D	S	L	S	R	H	G	-	Y	V	I	G	E	A	A	D	G	M	T	A	L	R	S	L	-	-	-	-	-	D	L	V	I	I	E	M	Q	L	P	A	L	D	G	L	E	L	A	K	L	C	Q	E	E	Q	-	-	-	L	G	A	A	V	L	L	T	P	Y	N	Q	L	G	T	V	Q	R	A	L	E	T	W	L	F	E	P	L	I	R	P	I	R	E	E	A	L	L	A	A	V	V	T	A	Y	T	H	Y
H6LJB2	ILLVENDQVNQIVISKLVESLG-AEIDVAKNGVDGVKMA-----DIILMDIQMPKMDGIQATQIIHGFED-METPIIALTAFALEGDEVIFKTGGMDGYLSKPVDRYQLQMLLEKY----	I	L	L	V	E	N	D	Q	V	N	Q	I	V	I	S	K	L	V	E	S	L	G	-	A	E	I	D	V	A	K	N	G	V	D	G	V	K	M	A	-	-	-	-	-	D	I	I	L	M	D	I	Q	M	P	K	M	D	G	I	Q	A	T	Q	I	I	H	G	F	E	D	-	M	E	T	P	I	I	A	L	T	A	F	A	L	E	G	D	E	V	I	F	K	T	G	G	M	D	G	Y	L	S	K	P	V	D	R	Y	Q	L	Q	M	L	L	E	K	Y	-	-	-	-
A0A6N1V985	-LIL-DNDTDCAGAERTLCSLG-FDIDCRSEGAGALDAI---PYDLVLLDLNMPGIDGLALLRALAEAR-F-DGGIVLLSGGS--QTILQGL--KILGTLAKPVAADRLRDIIRRAQ---	-	L	I	L	-	D	N	D	T	D	C	A	G	A	E	R	T	L	C	S	L	G	-	F	D	I	D	C	R	S	E	G	A	G	A	L	D	A	I	-	-	-	P	Y	D	L	V	L	L	D	L	N	M	P	G	I	D	G	L	A	L	L	R	A	L	A	E	A	R	-	F	-	D	G	G	I	V	L	L	S	G	G	S	-	-	Q	T	I	L	Q	G	L	-	-	K	I	L	G	T	L	A	K	P	V	A	A	D	R	L	R	D	I	I	R	R	A	Q	-	-	-
D2AZ46	LLVADPEATLVHGLADALEREG-VVVTGVTDGAQALLQA-----DVVLVSASLPVIGAVEFIRAVRLSR---PIPVLLGVGEGHAEQAVQALAAGAAACVARPYRVPELLPLVQAAF---	L	L	V	A	D	P	E	A	T	L	V	H	G	L	A	D	A	L	E	R	E	G	-	V	V	V	T	G	V	T	D	G	A	Q	A	L	L	Q	A	-	-	-	-	-	D	V	V	L	V	S	A	S	L	P	V	I	G	A	V	E	F	I	R	A	V	R	L	S	R	-	-	-	P	I	P	V	L	L	G	V	G	E	G	H	A	E	Q	A	V	Q	A	L	A	A	G	A	A	A	C	V	A	R	P	Y	R	V	P	E	L	L	P	L	V	Q	A	A	F	-	-	-
A0A841I4X2	VLVVGTDPSALQLIGLTLECAG-HQVWTFEQVSRALELL-----DLLIAAADLLPNGGLELLHLLRSDARWARIPFVLLAPGADAAAMRAAMLLGADDVLTTLSPPETLLQTVEVRLQRV	V	L	V	V	G	T	D	P	S	A	L	Q	L	I	G	L	T	L	E	C	A	G	-	H	Q	V	W	T	F	E	Q	V	S	R	A	L	E	L	L	-	-	-	-	-	D	L	L	I	A	A	A	D	L	L	P	N	G	G	L	E	L	L	H	L	L	R	S	D	A	R	W	A	R	I	P	F	V	L	L	A	P	G	A	D	A	A	A	M	R	A	A	M	L	L	G	A	D	D	V	L	T	T	L	S	P	P	E	T	L	L	Q	T	V	E	V	R	L	Q	R	V
A0A840VBY3	ILIVDQDHDFLEWATKHLSADG-VRILRCDNADNAVKVV-----DLVIADLQLQPFDGLELLAKIRLTS---DTLFILTAGFPSTGQVIEATQQGAHDVMRKEALSFELRPVVENALQ--	I	L	I	V	D	Q	D	H	D	F	L	E	W	A	T	K	H	L	S	A	D	G	-	V	R	I	L	R	C	D	N	A	D	N	A	V	K	V	V	-	-	-	-	-	D	L	V	I	A	D	L	Q	L	Q	P	F	D	G	L	E	L	L	A	K	I	R	L	T	S	-	-	-	D	T	L	F	I	L	T	A	G	F	P	S	T	G	Q	V	I	E	A	T	Q	Q	G	A	H	D	V	M	R	K	E	A	L	S	F	E	L	R	P	V	V	E	N	A	L	Q	-	-
A0A7G1H3H5	VLIAGSTDDVEDIMSSILLEEG-YDCVFVKDSKEVIDNI-----DVIILDILLSNPSSLEILSQLKSAPSTRGIPVILIASKRSRLKLVKGYELGAYDYISRPFFKQEILSRIKNIT---	V	L	I	A	G	S	T	D	D	V	E	D	I	M	S	S	I	L	L	E	E	G	-	Y	D	C	V	F	V	K	D	S	K	E	V	I	D	N	I	-	-	-	-	-	D	V	I	I	L	D	I	L	L	S	N	P	S	S	L	E	I	L	S	Q	L	K	S	A	P	S	T	R	G	I	P	V	I	L	I	A	S	K	R	S	R	L	K	L	V	K	G	Y	E	L	G	A	Y	D	Y	I	S	R	P	F	F	K	Q	E	I	L	S	R	I	K	N	I	T	-	-	-
A0A1I1N8T3	ILLVESDKISKVIIKAMLEATN-ADVDVVSSGEEALSYL-----DIILMNTRLPNLNGIETCRQIREIN--KILPIIAISENKIKDDISNFQHLGFNARINKPIELHYLYQILTE-----	I	L	L	V	E	S	D	K	I	S	K	V	I	I	K	A	M	L	E	A	T	N	-	A	D	V	D	V	V	S	S	G	E	E	A	L	S	Y	L	-	-	-	-	-	D	I	I	L	M	N	T	R	L	P	N	L	N	G	I	E	T	C	R	Q	I	R	E	I	N	-	-	K	I	L	P	I	I	A	I	S	E	N	K	I	K	D	D	I	S	N	F	Q	H	L	G	F	N	A	R	I	N	K	P	I	E	L	H	Y	L	Y	Q	I	L	T	E	-	-	-	-	-
A0A7X6IDW2.1	VLIVGDSREDVESLLVELCRGG-VTCDRVDTAEGMTNAL-ETEWDVVIAAYNLPNFSAPAALDLLQKSG--FELPFITLSDGVDEDLAVKTMKAGAKDYILKEN-LRRLVPVVERELRE-	V	L	I	V	G	D	S	R	E	D	V	E	S	L	L	V	E	L	C	R	G	G	-	V	T	C	D	R	V	D	T	A	E	G	M	T	N	A	L	-	E	T	E	W	D	V	V	I	A	A	Y	N	L	P	N	F	S	A	P	A	A	L	D	L	L	Q	K	S	G	-	-	F	E	L	P	F	I	T	L	S	D	G	V	D	E	D	L	A	V	K	T	M	K	A	G	A	K	D	Y	I	L	K	E	N	-	L	R	R	L	V	P	V	V	E	R	E	L	R	E	-
A0A2T7QD63	VAIADNHSLMRSTLTEFLLSHG-YSIIQAGNGQHLLEQL--RLPDLCLLDIDMPIMDGYETAQHLRKHH--PSIKILATSVFYNEVKKEKMLRCGVNSFISKSSNPEEWEKILHE-----	V	A	I	A	D	N	H	S	L	M	R	S	T	L	T	E	F	L	L	S	H	G	-	Y	S	I	I	Q	A	G	N	G	Q	H	L	L	E	Q	L	-	-	R	L	P	D	L	C	L	L	D	I	D	M	P	I	M	D	G	Y	E	T	A	Q	H	L	R	K	H	H	-	-	P	S	I	K	I	L	A	T	S	V	F	Y	N	E	V	K	K	E	K	M	L	R	C	G	V	N	S	F	I	S	K	S	S	N	P	E	E	W	E	K	I	L	H	E	-	-	-	-	-
A0A6B3SQ86	FVVMDTNAISRNLLASVLANGG-HVIGEFNTTPASIATM-----QVVCIDIGDADGDGLGKLDLIRAEL---KALLFMVSGQFAAEAVQAGAARGVHGFIVKPFKSATVLTTIRNAIIKI	F	V	V	M	D	T	N	A	I	S	R	N	L	L	A	S	V	L	A	N	G	G	-	H	V	I	G	E	F	N	T	T	P	A	S	I	A	T	M	-	-	-	-	-	Q	V	V	C	I	D	I	G	D	A	D	G	D	G	L	G	K	L	D	L	I	R	A	E	L	-	-	-	K	A	L	L	F	M	V	S	G	Q	F	A	A	E	A	V	Q	A	G	A	A	R	G	V	H	G	F	I	V	K	P	F	K	S	A	T	V	L	T	T	I	R	N	A	I	I	K	I
K9Z0Q7	VLVVEAVPQYLKEITKQLQELG-YRVAIARSGTEALLKA-----CTILLNPVLPLLSGWDVLTLIKSHPSSCHLPVVVTGTRGE---KEEAMNNGADAFLTLPVAKGSLEDVLLA-----	V	L	V	V	E	A	V	P	Q	Y	L	K	E	I	T	K	Q	L	Q	E	L	G	-	Y	R	V	A	I	A	R	S	G	T	E	A	L	L	K	A	-	-	-	-	-	C	T	I	L	L	N	P	V	L	P	L	L	S	G	W	D	V	L	T	L	I	K	S	H	P	S	S	C	H	L	P	V	V	V	T	G	T	R	G	E	-	-	-	K	E	E	A	M	N	N	G	A	D	A	F	L	T	L	P	V	A	K	G	S	L	E	D	V	L	L	A	-	-	-	-	-
E7G6M7	ALIIHSHKEANDQIKAFLEDKG-YLCNQVIQFKELEEYY-----DCIIIEDEFPRLKTNEFLVQTKLRG----QPILIVISDTLSSDYLESLNAGADDYVTIPYKLKDIESKIQSVYK--	A	L	I	I	H	S	H	K	E	A	N	D	Q	I	K	A	F	L	E	D	K	G	-	Y	L	C	N	Q	V	I	Q	F	K	E	L	E	E	Y	Y	-	-	-	-	-	D	C	I	I	I	E	D	E	F	P	R	L	K	T	N	E	F	L	V	Q	T	K	L	R	G	-	-	-	-	Q	P	I	L	I	V	I	S	D	T	L	S	S	D	Y	L	E	S	L	N	A	G	A	D	D	Y	V	T	I	P	Y	K	L	K	D	I	E	S	K	I	Q	S	V	Y	K	-	-
A0A225E7Y7.1	ILLVGTEQTAAAGVRARLEGAG-YRTGVAAPGALAVELV-----DLVVIDVRPGREDGVEAARVIRER--L-AIPVVYLTAPETLEAILGIEAVEPHQFLLKPVSDRELRLVVDATLFRH	I	L	L	V	G	T	E	Q	T	A	A	A	G	V	R	A	R	L	E	G	A	G	-	Y	R	T	G	V	A	A	P	G	A	L	A	V	E	L	V	-	-	-	-	-	D	L	V	V	I	D	V	R	P	G	R	E	D	G	V	E	A	A	R	V	I	R	E	R	-	-	L	-	A	I	P	V	V	Y	L	T	A	P	E	T	L	E	A	I	L	G	I	E	A	V	E	P	H	Q	F	L	L	K	P	V	S	D	R	E	L	R	L	V	V	D	A	T	L	F	R	H
A0A858BSA9	ILICDNMPEEAAELNALLQDSG-FQVHTFHHAPDVLDFI---LVDLCFLDIVMPEMNGIKLAEALRQSG-Y-AGEIVFLSTSK--EYGPESYTVGAFSYLLKPPTSESVRDVLFKLEQSH	I	L	I	C	D	N	M	P	E	E	A	A	E	L	N	A	L	L	Q	D	S	G	-	F	Q	V	H	T	F	H	H	A	P	D	V	L	D	F	I	-	-	-	L	V	D	L	C	F	L	D	I	V	M	P	E	M	N	G	I	K	L	A	E	A	L	R	Q	S	G	-	Y	-	A	G	E	I	V	F	L	S	T	S	K	-	-	E	Y	G	P	E	S	Y	T	V	G	A	F	S	Y	L	L	K	P	P	T	S	E	S	V	R	D	V	L	F	K	L	E	Q	S	H
A0A318KUY5	--ICDSNKENLETLYTMLFTAK-TLITKYDNYKEALNHC-----DIIFIAVDGEDSEGMKLARYIDS------CKIVITSAVK--DYAYASYGIRAFNYILQPYNAQEVKALAD------	-	-	I	C	D	S	N	K	E	N	L	E	T	L	Y	T	M	L	F	T	A	K	-	T	L	I	T	K	Y	D	N	Y	K	E	A	L	N	H	C	-	-	-	-	-	D	I	I	F	I	A	V	D	G	E	D	S	E	G	M	K	L	A	R	Y	I	D	S	-	-	-	-	-	-	C	K	I	V	I	T	S	A	V	K	-	-	D	Y	A	Y	A	S	Y	G	I	R	A	F	N	Y	I	L	Q	P	Y	N	A	Q	E	V	K	A	L	A	D	-	-	-	-	-	-
S7TD09	ILLLHPDAQVRTELRQALDRTF-AVVGEAVTAFEAMELI-----GAIFLGFELPGVSGVEFAQMLKH------PALVFVAQDE--SLAYKAFELEALDYLRWPGETSRFEKTMQRLRAFR	I	L	L	L	H	P	D	A	Q	V	R	T	E	L	R	Q	A	L	D	R	T	F	-	A	V	V	G	E	A	V	T	A	F	E	A	M	E	L	I	-	-	-	-	-	G	A	I	F	L	G	F	E	L	P	G	V	S	G	V	E	F	A	Q	M	L	K	H	-	-	-	-	-	-	P	A	L	V	F	V	A	Q	D	E	-	-	S	L	A	Y	K	A	F	E	L	E	A	L	D	Y	L	R	W	P	G	E	T	S	R	F	E	K	T	M	Q	R	L	R	A	F	R
A0A081N5K0	VYLLEKDTGITDTIRSLCDEKS-MLLECFESGQELLHAL-----DCIIAANNEPVGQALTLMEALDSHQ---DIPVIILGDHSDVSSAVAAIKAGAIDYIEKPVIYGRLAEHFNQALART	V	Y	L	L	E	K	D	T	G	I	T	D	T	I	R	S	L	C	D	E	K	S	-	M	L	L	E	C	F	E	S	G	Q	E	L	L	H	A	L	-	-	-	-	-	D	C	I	I	A	A	N	N	E	P	V	G	Q	A	L	T	L	M	E	A	L	D	S	H	Q	-	-	-	D	I	P	V	I	I	L	G	D	H	S	D	V	S	S	A	V	A	A	I	K	A	G	A	I	D	Y	I	E	K	P	V	I	Y	G	R	L	A	E	H	F	N	Q	A	L	A	R	T
A0A3D9YPK6	ILLIDSDEARAQALREKLLESG-FAVLQAREGANLVEAV-----DLVIIDMALPDRDALEDVRAVSA-----VKPVVMFADSGDIGFVEEAIAAGVCSYNLSGVALQDVKPIMASAIALF	I	L	L	I	D	S	D	E	A	R	A	Q	A	L	R	E	K	L	L	E	S	G	-	F	A	V	L	Q	A	R	E	G	A	N	L	V	E	A	V	-	-	-	-	-	D	L	V	I	I	D	M	A	L	P	D	R	D	A	L	E	D	V	R	A	V	S	A	-	-	-	-	-	V	K	P	V	V	M	F	A	D	S	G	D	I	G	F	V	E	E	A	I	A	A	G	V	C	S	Y	N	L	S	G	V	A	L	Q	D	V	K	P	I	M	A	S	A	I	A	L	F
A0A6B9ZGZ3	ILLAEDDYQYGSIIKKQLETAG-YAVVHCFDGEVALKKF-----DLCILNVMMPKKDGFTLAQDIRKKN--GMIPILFISAKATDEERLHGFRIGGDDFLVKPFSMRELIMRIRVFLRRT	I	L	L	A	E	D	D	Y	Q	Y	G	S	I	I	K	K	Q	L	E	T	A	G	-	Y	A	V	V	H	C	F	D	G	E	V	A	L	K	K	F	-	-	-	-	-	D	L	C	I	L	N	V	M	M	P	K	K	D	G	F	T	L	A	Q	D	I	R	K	K	N	-	-	G	M	I	P	I	L	F	I	S	A	K	A	T	D	E	E	R	L	H	G	F	R	I	G	G	D	D	F	L	V	K	P	F	S	M	R	E	L	I	M	R	I	R	V	F	L	R	R	T
A0A419T303	IAICDNDPVICTQLEENIQDSQ-FEVDVFYSGEELYKYI----YHLIFLGIEFDTINGIEIGRGIREER---DTQIVYVSVNE--RYAMRLFDIRPLNFLVKPLRNEKIEMVLKTAI---	I	A	I	C	D	N	D	P	V	I	C	T	Q	L	E	E	N	I	Q	D	S	Q	-	F	E	V	D	V	F	Y	S	G	E	E	L	Y	K	Y	I	-	-	-	-	Y	H	L	I	F	L	G	I	E	F	D	T	I	N	G	I	E	I	G	R	G	I	R	E	E	R	-	-	-	D	T	Q	I	V	Y	V	S	V	N	E	-	-	R	Y	A	M	R	L	F	D	I	R	P	L	N	F	L	V	K	P	L	R	N	E	K	I	E	M	V	L	K	T	A	I	-	-	-
A0A562RL88.1	ILVVNDDANSLFALTSLLEQES-YEVIAARSGEEALRQV-----AVILLDVNMPGMDGFETAEAIHQRERSANVPIIFITAFVADELRLKAYQKGAADFLFTPVIPQILHAKITVFVALA	I	L	V	V	N	D	D	A	N	S	L	F	A	L	T	S	L	L	E	Q	E	S	-	Y	E	V	I	A	A	R	S	G	E	E	A	L	R	Q	V	-	-	-	-	-	A	V	I	L	L	D	V	N	M	P	G	M	D	G	F	E	T	A	E	A	I	H	Q	R	E	R	S	A	N	V	P	I	I	F	I	T	A	F	V	A	D	E	L	R	L	K	A	Y	Q	K	G	A	A	D	F	L	F	T	P	V	I	P	Q	I	L	H	A	K	I	T	V	F	V	A	L	A
E1QGR7	FLLAGPDPAMREGVALMLKGMG-FDIAEVHNGSLAWSHL--A--HAVVASWDMPEMNGMALLKVMRSDPDLANVHIILVADSLTKAQVIEAGEAGVSDIVITPINSPTFVKKIQTL----	F	L	L	A	G	P	D	P	A	M	R	E	G	V	A	L	M	L	K	G	M	G	-	F	D	I	A	E	V	H	N	G	S	L	A	W	S	H	L	-	-	A	-	-	H	A	V	V	A	S	W	D	M	P	E	M	N	G	M	A	L	L	K	V	M	R	S	D	P	D	L	A	N	V	H	I	I	L	V	A	D	S	L	T	K	A	Q	V	I	E	A	G	E	A	G	V	S	D	I	V	I	T	P	I	N	S	P	T	F	V	K	K	I	Q	T	L	-	-	-	-
A0A4R3YCQ6	ILIVECEETLRININHYLAAQG-FDTECRTGNENIVSLL-----DVLIDCMCAGNEDGLDLLRHVRKVS---STAVIVTTDKGSMDSAIKAFRTGACDYLIKPFQLEELKQKIENICHL-	I	L	I	V	E	C	E	E	T	L	R	I	N	I	N	H	Y	L	A	A	Q	G	-	F	D	T	E	C	R	T	G	N	E	N	I	V	S	L	L	-	-	-	-	-	D	V	L	I	D	C	M	C	A	G	N	E	D	G	L	D	L	L	R	H	V	R	K	V	S	-	-	-	S	T	A	V	I	V	T	T	D	K	G	S	M	D	S	A	I	K	A	F	R	T	G	A	C	D	Y	L	I	K	P	F	Q	L	E	E	L	K	Q	K	I	E	N	I	C	H	L	-
A0A3D9ITU6	VLIVDDDPVNLKIMEELLALEG-LKVTAVMDGIEGLKAW-----DLVVLDVMLPGMSGYDLCRQIRSRNSFYDLPVLFLTSRIQPADLLVGFDAGANDYVTQPIDASEFRARTRTLLRMK	V	L	I	V	D	D	D	P	V	N	L	K	I	M	E	E	L	L	A	L	E	G	-	L	K	V	T	A	V	M	D	G	I	E	G	L	K	A	W	-	-	-	-	-	D	L	V	V	L	D	V	M	L	P	G	M	S	G	Y	D	L	C	R	Q	I	R	S	R	N	S	F	Y	D	L	P	V	L	F	L	T	S	R	I	Q	P	A	D	L	L	V	G	F	D	A	G	A	N	D	Y	V	T	Q	P	I	D	A	S	E	F	R	A	R	T	R	T	L	L	R	M	K
A0A1A9HUG0	VLIVDNESDDRQLLIELLEPLG-FTVRDASSGHDALDLV-----DAVLMDLAMPGIDGWETIRRLRRMLGLNAPAVAVVSANAFERGQDNDAGIAARDFILKPVRHELLLDWLTE-----	V	L	I	V	D	N	E	S	D	D	R	Q	L	L	I	E	L	L	E	P	L	G	-	F	T	V	R	D	A	S	S	G	H	D	A	L	D	L	V	-	-	-	-	-	D	A	V	L	M	D	L	A	M	P	G	I	D	G	W	E	T	I	R	R	L	R	R	M	L	G	L	N	A	P	A	V	A	V	V	S	A	N	A	F	E	R	G	Q	D	N	D	A	G	I	A	A	R	D	F	I	L	K	P	V	R	H	E	L	L	L	D	W	L	T	E	-	-	-	-	-
A0A3S0XFV0	LLIVDGDAVLAEQLIAEATIRG-MLAEVATDLFQARQAI-----DVVLLDLCFSAENGFRLLAELTTKE---PVSVLVFTATESFADRVKVARLGGRGFFQKPVSIEQVMDAIASVLQ--	L	L	I	V	D	G	D	A	V	L	A	E	Q	L	I	A	E	A	T	I	R	G	-	M	L	A	E	V	A	T	D	L	F	Q	A	R	Q	A	I	-	-	-	-	-	D	V	V	L	L	D	L	C	F	S	A	E	N	G	F	R	L	L	A	E	L	T	T	K	E	-	-	-	P	V	S	V	L	V	F	T	A	T	E	S	F	A	D	R	V	K	V	A	R	L	G	G	R	G	F	F	Q	K	P	V	S	I	E	Q	V	M	D	A	I	A	S	V	L	Q	-	-
A0A0P1ES53	VLIVDSISANRILLKVKLAGAF-VQVEQAASAGEALDLL-----DLLVLGGDLVDMSALTLCAKIKENPAFAHLPILLVHTDGSRADRIAALRAGADDAFEMSVTTDALLARIRSIMRAR	V	L	I	V	D	S	I	S	A	N	R	I	L	L	K	V	K	L	A	G	A	F	-	V	Q	V	E	Q	A	A	S	A	G	E	A	L	D	L	L	-	-	-	-	-	D	L	L	V	L	G	G	D	L	V	D	M	S	A	L	T	L	C	A	K	I	K	E	N	P	A	F	A	H	L	P	I	L	L	V	H	T	D	G	S	R	A	D	R	I	A	A	L	R	A	G	A	D	D	A	F	E	M	S	V	T	T	D	A	L	L	A	R	I	R	S	I	M	R	A	R
E3IYY0	VALVDNHSFLRVGLAALLAEFD-LVVASVGSVEELDVHP--VPPDVVVTELNFAGITGPKAVRYLCQQ----GYRVLLVTAETDAERLRLGLEAGASGYLGKSGDGSLLRSCIKAAA---	V	A	L	V	D	N	H	S	F	L	R	V	G	L	A	A	L	L	A	E	F	D	-	L	V	V	A	S	V	G	S	V	E	E	L	D	V	H	P	-	-	V	P	P	D	V	V	V	T	E	L	N	F	A	G	I	T	G	P	K	A	V	R	Y	L	C	Q	Q	-	-	-	-	G	Y	R	V	L	L	V	T	A	E	T	D	A	E	R	L	R	L	G	L	E	A	G	A	S	G	Y	L	G	K	S	G	D	G	S	L	L	R	S	C	I	K	A	A	A	-	-	-
M1NJD4	ILVVAYEASIADVSRMALGDSG-YEVVCAHSGEQAVEMA---KFDLIIVDAMLPGMTGVETFDTIRQTD---GITGLLVSGHADLDMVVTAMNRGLSGVLQKPLDARTLVNTVQETLAI-	I	L	V	V	A	Y	E	A	S	I	A	D	V	S	R	M	A	L	G	D	S	G	-	Y	E	V	V	C	A	H	S	G	E	Q	A	V	E	M	A	-	-	-	K	F	D	L	I	I	V	D	A	M	L	P	G	M	T	G	V	E	T	F	D	T	I	R	Q	T	D	-	-	-	G	I	T	G	L	L	V	S	G	H	A	D	L	D	M	V	V	T	A	M	N	R	G	L	S	G	V	L	Q	K	P	L	D	A	R	T	L	V	N	T	V	Q	E	T	L	A	I	-
A0A6I4M363	IVIVDDRSTNLRVYAQYVAMME-YSATCFHSAVEALKWL-----DLLIVDYRMPEMDGAAFISKFRARTVGAHIPAIIITARQDRECRISALDAGATDFLQSPVSHVEFRDRA-------	I	V	I	V	D	D	R	S	T	N	L	R	V	Y	A	Q	Y	V	A	M	M	E	-	Y	S	A	T	C	F	H	S	A	V	E	A	L	K	W	L	-	-	-	-	-	D	L	L	I	V	D	Y	R	M	P	E	M	D	G	A	A	F	I	S	K	F	R	A	R	T	V	G	A	H	I	P	A	I	I	I	T	A	R	Q	D	R	E	C	R	I	S	A	L	D	A	G	A	T	D	F	L	Q	S	P	V	S	H	V	E	F	R	D	R	A	-	-	-	-	-	-	-
Q5LP15	LLVVDDTPQNIHHLHGLLKDA--YRIIPQTSGKGALSFL-----DLILLDIRMPDMDGYEVCRQIKSTASLADIPVIFLTSLDDPMDETKGLEMGACDFITRPIVPAILRARIRSHIELR	L	L	V	V	D	D	T	P	Q	N	I	H	H	L	H	G	L	L	K	D	A	-	-	Y	R	I	I	P	Q	T	S	G	K	G	A	L	S	F	L	-	-	-	-	-	D	L	I	L	L	D	I	R	M	P	D	M	D	G	Y	E	V	C	R	Q	I	K	S	T	A	S	L	A	D	I	P	V	I	F	L	T	S	L	D	D	P	M	D	E	T	K	G	L	E	M	G	A	C	D	F	I	T	R	P	I	V	P	A	I	L	R	A	R	I	R	S	H	I	E	L	R
A0A5B9MBC5	VLVADGNATIRKLLRMGLAGES-YEIIEATNGPDAYAIA---EPHAILLDAGLSGMDGLMVCRELKSDMQYRTIPIVMLTTTGSNEEINEAVQAGADEFLSKPINRGELTVRLRSITRLH	V	L	V	A	D	G	N	A	T	I	R	K	L	L	R	M	G	L	A	G	E	S	-	Y	E	I	I	E	A	T	N	G	P	D	A	Y	A	I	A	-	-	-	E	P	H	A	I	L	L	D	A	G	L	S	G	M	D	G	L	M	V	C	R	E	L	K	S	D	M	Q	Y	R	T	I	P	I	V	M	L	T	T	T	G	S	N	E	E	I	N	E	A	V	Q	A	G	A	D	E	F	L	S	K	P	I	N	R	G	E	L	T	V	R	L	R	S	I	T	R	L	H
A0A5E4V3D9	ILVVENDDRSANYLLRGLGESG-HVADSVPDGETALALL-----DIAIVDRRLPGIDGIELVRRLRAAA--SALPVLMLSGLGSSAHRTEGLRAGCDDYLAKPYAFSELLARIEALGRRT	I	L	V	V	E	N	D	D	R	S	A	N	Y	L	L	R	G	L	G	E	S	G	-	H	V	A	D	S	V	P	D	G	E	T	A	L	A	L	L	-	-	-	-	-	D	I	A	I	V	D	R	R	L	P	G	I	D	G	I	E	L	V	R	R	L	R	A	A	A	-	-	S	A	L	P	V	L	M	L	S	G	L	G	S	S	A	H	R	T	E	G	L	R	A	G	C	D	D	Y	L	A	K	P	Y	A	F	S	E	L	L	A	R	I	E	A	L	G	R	R	T
H0HVR5.1	VLLIDERQSSCDRVRKMLRDT--ADLDVATDPHAGFFQA-----ECVIVSTSFADFDPLRLCSQLRSLDRTRFLPIILLAEEGEDARLIRGLELGINDYLIRPIDQQELIARLRTQVRRK	V	L	L	I	D	E	R	Q	S	S	C	D	R	V	R	K	M	L	R	D	T	-	-	A	D	L	D	V	A	T	D	P	H	A	G	F	F	Q	A	-	-	-	-	-	E	C	V	I	V	S	T	S	F	A	D	F	D	P	L	R	L	C	S	Q	L	R	S	L	D	R	T	R	F	L	P	I	I	L	L	A	E	E	G	E	D	A	R	L	I	R	G	L	E	L	G	I	N	D	Y	L	I	R	P	I	D	Q	Q	E	L	I	A	R	L	R	T	Q	V	R	R	K
A0A518D7V2	TLIVDSEPTVRDVAHRAMTGRN-MQCDRASNGAEALAMF-----DVVVTELWMPEFHGHALACNLLDRP--DPPRIVVLSGLDEPRLLADLRARGVDDTYVKPVDFGFLAERVEQLA---	T	L	I	V	D	S	E	P	T	V	R	D	V	A	H	R	A	M	T	G	R	N	-	M	Q	C	D	R	A	S	N	G	A	E	A	L	A	M	F	-	-	-	-	-	D	V	V	V	T	E	L	W	M	P	E	F	H	G	H	A	L	A	C	N	L	L	D	R	P	-	-	D	P	P	R	I	V	V	L	S	G	L	D	E	P	R	L	L	A	D	L	R	A	R	G	V	D	D	T	Y	V	K	P	V	D	F	G	F	L	A	E	R	V	E	Q	L	A	-	-	-
A0A290QDT1	ILVVHSDAKMKRKLVLMLADAS-YDIRAFTECEPALETA-----DLALIDARLPGATEFEFVEALKKIQ---TVPVVLVVQQLELPLIVKGIRMGLSDVLPAGTDLRPLLRRVNSIL---	I	L	V	V	H	S	D	A	K	M	K	R	K	L	V	L	M	L	A	D	A	S	-	Y	D	I	R	A	F	T	E	C	E	P	A	L	E	T	A	-	-	-	-	-	D	L	A	L	I	D	A	R	L	P	G	A	T	E	F	E	F	V	E	A	L	K	K	I	Q	-	-	-	T	V	P	V	V	L	V	V	Q	Q	L	E	L	P	L	I	V	K	G	I	R	M	G	L	S	D	V	L	P	A	G	T	D	L	R	P	L	L	R	R	V	N	S	I	L	-	-	-
A0A4D7AM05	VMLVDNEAIIPRGLMCLIDKAN-CCVRIANDGVDAVHQI-----DILITDIRMPEMDGLQLCGWVREHY---GIQMILLTGFPDFEYAQQAIQCGVTDFVLKPTTEKALSAAVDKACQRL	V	M	L	V	D	N	E	A	I	I	P	R	G	L	M	C	L	I	D	K	A	N	-	C	C	V	R	I	A	N	D	G	V	D	A	V	H	Q	I	-	-	-	-	-	D	I	L	I	T	D	I	R	M	P	E	M	D	G	L	Q	L	C	G	W	V	R	E	H	Y	-	-	-	G	I	Q	M	I	L	L	T	G	F	P	D	F	E	Y	A	Q	Q	A	I	Q	C	G	V	T	D	F	V	L	K	P	T	T	E	K	A	L	S	A	A	V	D	K	A	C	Q	R	L
A0A512BES3	VLIVEENKAGRKYTEDMIRQFR-MLPTAVATGEDAIIEL-----QLVLLGLSLPGMDGFDVAEKIKNDDVLRNIEIIVVSRSYKASDRELCAQMGITHFFTKPYSPSDLLDSICNAL---	V	L	I	V	E	E	N	K	A	G	R	K	Y	T	E	D	M	I	R	Q	F	R	-	M	L	P	T	A	V	A	T	G	E	D	A	I	I	E	L	-	-	-	-	-	Q	L	V	L	L	G	L	S	L	P	G	M	D	G	F	D	V	A	E	K	I	K	N	D	D	V	L	R	N	I	E	I	I	V	V	S	R	S	Y	K	A	S	D	R	E	L	C	A	Q	M	G	I	T	H	F	F	T	K	P	Y	S	P	S	D	L	L	D	S	I	C	N	A	L	-	-	-
A0A7G8ZJG9.1	ILLIAGEERIATHLSSKLPTQ--AIVDTETDPAEAIARS-----DLALIDLTTKAYDALRVCARIRANSETRQMPILAIVDPDEVSRSVRALDLGVNDIVHRPVDRGELNARIWTQLRRK	I	L	L	I	A	G	E	E	R	I	A	T	H	L	S	S	K	L	P	T	Q	-	-	A	I	V	D	T	E	T	D	P	A	E	A	I	A	R	S	-	-	-	-	-	D	L	A	L	I	D	L	T	T	K	A	Y	D	A	L	R	V	C	A	R	I	R	A	N	S	E	T	R	Q	M	P	I	L	A	I	V	D	P	D	E	V	S	R	S	V	R	A	L	D	L	G	V	N	D	I	V	H	R	P	V	D	R	G	E	L	N	A	R	I	W	T	Q	L	R	R	K
A0A4R3LUU2	VLLLDADVVVRHVLAEYLRHCG-YQVVEAASSDEARAIL--PAVDTLLIDMGAPTLTGFSFAREMRTR---PALDVVLA-GTPSKAVNEASDLCEEGPHLARPYEPQLVLDEIKRLAA--	V	L	L	L	D	A	D	V	V	V	R	H	V	L	A	E	Y	L	R	H	C	G	-	Y	Q	V	V	E	A	A	S	S	D	E	A	R	A	I	L	-	-	P	A	V	D	T	L	L	I	D	M	G	A	P	T	L	T	G	F	S	F	A	R	E	M	R	T	R	-	-	-	P	A	L	D	V	V	L	A	-	G	T	P	S	K	A	V	N	E	A	S	D	L	C	E	E	G	P	H	L	A	R	P	Y	E	P	Q	L	V	L	D	E	I	K	R	L	A	A	-	-
A0A3E3I982	-----------EELEAALRDAG-QGLVVFTDKDAFIRDI-----DTVIV--SWNGAEGMEMIRSIREYN--DEVPVVWMSEDK--DFACTGYRFHIASFVKKPASAEEIRAIPQWC----	-	-	-	-	-	-	-	-	-	-	-	E	E	L	E	A	A	L	R	D	A	G	-	Q	G	L	V	V	F	T	D	K	D	A	F	I	R	D	I	-	-	-	-	-	D	T	V	I	V	-	-	S	W	N	G	A	E	G	M	E	M	I	R	S	I	R	E	Y	N	-	-	D	E	V	P	V	V	W	M	S	E	D	K	-	-	D	F	A	C	T	G	Y	R	F	H	I	A	S	F	V	K	K	P	A	S	A	E	E	I	R	A	I	P	Q	W	C	-	-	-	-
B7JX35	LYIIDNDPIFRLGLSSVLGNYD-FHIGQGEVSTTLLETL-----DLIIVDPDLPDQQGWDLCRQIKENH---SIKVCLMTYSTDFLKLQQAKETGIEGYCPKGTAVEELIKILQKIA---	L	Y	I	I	D	N	D	P	I	F	R	L	G	L	S	S	V	L	G	N	Y	D	-	F	H	I	G	Q	G	E	V	S	T	T	L	L	E	T	L	-	-	-	-	-	D	L	I	I	V	D	P	D	L	P	D	Q	Q	G	W	D	L	C	R	Q	I	K	E	N	H	-	-	-	S	I	K	V	C	L	M	T	Y	S	T	D	F	L	K	L	Q	Q	A	K	E	T	G	I	E	G	Y	C	P	K	G	T	A	V	E	E	L	I	K	I	L	Q	K	I	A	-	-	-
A0A5R8QAX0	IVIVDESPIRSLILQEGLREAG-FTVERIGEMHNLLKQI-----DVILIDLENPSRDTLEQMFQVSR----VRRPIAMFVDQSDADSIQASVDAGVSAYIVDGLKKERIKSILDLCVSRF	I	V	I	V	D	E	S	P	I	R	S	L	I	L	Q	E	G	L	R	E	A	G	-	F	T	V	E	R	I	G	E	M	H	N	L	L	K	Q	I	-	-	-	-	-	D	V	I	L	I	D	L	E	N	P	S	R	D	T	L	E	Q	M	F	Q	V	S	R	-	-	-	-	V	R	R	P	I	A	M	F	V	D	Q	S	D	A	D	S	I	Q	A	S	V	D	A	G	V	S	A	Y	I	V	D	G	L	K	K	E	R	I	K	S	I	L	D	L	C	V	S	R	F
H5XSZ9	VLIVCGKAETASSMQAMLLKEG-YPVSCAHSANEARRAL-----DLVIISTPLPDEQGTDLVFDTREKT---SAGIIVISRPEQLMDMQCSLKIGAL-ILPKPINRLTLLQTARFALSVR	V	L	I	V	C	G	K	A	E	T	A	S	S	M	Q	A	M	L	L	K	E	G	-	Y	P	V	S	C	A	H	S	A	N	E	A	R	R	A	L	-	-	-	-	-	D	L	V	I	I	S	T	P	L	P	D	E	Q	G	T	D	L	V	F	D	T	R	E	K	T	-	-	-	S	A	G	I	I	V	I	S	R	P	E	Q	L	M	D	M	Q	C	S	L	K	I	G	A	L	-	I	L	P	K	P	I	N	R	L	T	L	L	Q	T	A	R	F	A	L	S	V	R
A0A1H1CPJ9	VLVVDDIPTKRYILASWLRRAG-HHPVEAAGGLEALKLV-----DLVVLDVRLPDIDGFAVCEKIKDNPDTSSIPVIQVSGNITAADRAEGLDRGADAYMVEPIEPAEFVATVEATLRYY	V	L	V	V	D	D	I	P	T	K	R	Y	I	L	A	S	W	L	R	R	A	G	-	H	H	P	V	E	A	A	G	G	L	E	A	L	K	L	V	-	-	-	-	-	D	L	V	V	L	D	V	R	L	P	D	I	D	G	F	A	V	C	E	K	I	K	D	N	P	D	T	S	S	I	P	V	I	Q	V	S	G	N	I	T	A	A	D	R	A	E	G	L	D	R	G	A	D	A	Y	M	V	E	P	I	E	P	A	E	F	V	A	T	V	E	A	T	L	R	Y	Y
F5XRZ6.1	VLVVGEDPARRILTGRFLASLG-FEIRSVADGEEALEVL-----RAVLIDLEVEE--SLDVARAIRRTQG-REIPIAAVVCNATAEDRERYLAVDVSSLLFCPLDTASLRSTLV------	V	L	V	V	G	E	D	P	A	R	R	I	L	T	G	R	F	L	A	S	L	G	-	F	E	I	R	S	V	A	D	G	E	E	A	L	E	V	L	-	-	-	-	-	R	A	V	L	I	D	L	E	V	E	E	-	-	S	L	D	V	A	R	A	I	R	R	T	Q	G	-	R	E	I	P	I	A	A	V	V	C	N	A	T	A	E	D	R	E	R	Y	L	A	V	D	V	S	S	L	L	F	C	P	L	D	T	A	S	L	R	S	T	L	V	-	-	-	-	-	-
A0A5C5V3R4	LYLVEDDAPVIESVQRLVESIS-LPLVAIPRNDQLLDLL-----GCLLLKLNVEHI---ELLKRVRDMS---TIETVFLTDVADVSLLVQAMRLGASTVLKKPCRSDELLAAIRSAVG--	L	Y	L	V	E	D	D	A	P	V	I	E	S	V	Q	R	L	V	E	S	I	S	-	L	P	L	V	A	I	P	R	N	D	Q	L	L	D	L	L	-	-	-	-	-	G	C	L	L	L	K	L	N	V	E	H	I	-	-	-	E	L	L	K	R	V	R	D	M	S	-	-	-	T	I	E	T	V	F	L	T	D	V	A	D	V	S	L	L	V	Q	A	M	R	L	G	A	S	T	V	L	K	K	P	C	R	S	D	E	L	L	A	A	I	R	S	A	V	G	-	-
A0A0P6XDN3	ILLADHDPKVRSAMRLLLEQQC-GQIIELESSDGLVDKA--HRAKIVILEWELPGTTNAQLITQLRREI---NVKIVSISG--RERVGQLAMALGANAFINKSDSPDKLLDCVQKCC---	I	L	L	A	D	H	D	P	K	V	R	S	A	M	R	L	L	L	E	Q	Q	C	-	G	Q	I	I	E	L	E	S	S	D	G	L	V	D	K	A	-	-	H	R	A	K	I	V	I	L	E	W	E	L	P	G	T	T	N	A	Q	L	I	T	Q	L	R	R	E	I	-	-	-	N	V	K	I	V	S	I	S	G	-	-	R	E	R	V	G	Q	L	A	M	A	L	G	A	N	A	F	I	N	K	S	D	S	P	D	K	L	L	D	C	V	Q	K	C	C	-	-	-
A0A398BS17	VFLIENEPDLRRALGLMLEKWG-MTVLDAGNAEEAEALI---LPDVFIVDQQLGGRSGLDFLREIRARH--PHLPVSLITAGRETGIRRACLDLGA-ELFLKPLDPRALESW--------	V	F	L	I	E	N	E	P	D	L	R	R	A	L	G	L	M	L	E	K	W	G	-	M	T	V	L	D	A	G	N	A	E	E	A	E	A	L	I	-	-	-	L	P	D	V	F	I	V	D	Q	Q	L	G	G	R	S	G	L	D	F	L	R	E	I	R	A	R	H	-	-	P	H	L	P	V	S	L	I	T	A	G	R	E	T	G	I	R	R	A	C	L	D	L	G	A	-	E	L	F	L	K	P	L	D	P	R	A	L	E	S	W	-	-	-	-	-	-	-	-
A0A656HJ28.1	ILIVENNPANHQALRDFCTGWG-ATVRAYCTSSEAIAAI-----DIGLVDSNLPNASALDFGKYVRTRYS-KEFPLILIAPPNDAHPKESVREI-FNLYLSKPITRSRLFDSLMTVM---	I	L	I	V	E	N	N	P	A	N	H	Q	A	L	R	D	F	C	T	G	W	G	-	A	T	V	R	A	Y	C	T	S	S	E	A	I	A	A	I	-	-	-	-	-	D	I	G	L	V	D	S	N	L	P	N	A	S	A	L	D	F	G	K	Y	V	R	T	R	Y	S	-	K	E	F	P	L	I	L	I	A	P	P	N	D	A	H	P	K	E	S	V	R	E	I	-	F	N	L	Y	L	S	K	P	I	T	R	S	R	L	F	D	S	L	M	T	V	M	-	-	-
A0A1E7WV33	FLVAEGDDAQRRVLVDILQRLG-AQITEAADGDTALRCL---AVNVIILDLQVPGTDALEVIRRMGDLQS-RSGLIIFGSQTNSVLFSIDAFGLNVLGVMTKPLIAGRLEAVIASHL---	F	L	V	A	E	G	D	D	A	Q	R	R	V	L	V	D	I	L	Q	R	L	G	-	A	Q	I	T	E	A	A	D	G	D	T	A	L	R	C	L	-	-	-	A	V	N	V	I	I	L	D	L	Q	V	P	G	T	D	A	L	E	V	I	R	R	M	G	D	L	Q	S	-	R	S	G	L	I	I	F	G	S	Q	T	N	S	V	L	F	S	I	D	A	F	G	L	N	V	L	G	V	M	T	K	P	L	I	A	G	R	L	E	A	V	I	A	S	H	L	-	-	-
A0A829YK05.1	ILLVDDQPSRLLSYESVLADLG-QNLISARSGEEALQRL-----AVILLDVSMPGMDGFETAAMIHDHPRFESIPIIFVTGVHDSEFALKGYRLGAVDYVSIPIVPEILRSKVSVLVELY	I	L	L	V	D	D	Q	P	S	R	L	L	S	Y	E	S	V	L	A	D	L	G	-	Q	N	L	I	S	A	R	S	G	E	E	A	L	Q	R	L	-	-	-	-	-	A	V	I	L	L	D	V	S	M	P	G	M	D	G	F	E	T	A	A	M	I	H	D	H	P	R	F	E	S	I	P	I	I	F	V	T	G	V	H	D	S	E	F	A	L	K	G	Y	R	L	G	A	V	D	Y	V	S	I	P	I	V	P	E	I	L	R	S	K	V	S	V	L	V	E	L	Y
C7LQK4	ILAVDADPVQRQALAELLASDE-HAVLLASGAEEALLKL-----DLVIAEEEMPGMSGRELLWECVRRW---GLPFIMLTGSGTVSSAVAAIKDGAADYLARPVDGQELLRGVARILAS-	I	L	A	V	D	A	D	P	V	Q	R	Q	A	L	A	E	L	L	A	S	D	E	-	H	A	V	L	L	A	S	G	A	E	E	A	L	L	K	L	-	-	-	-	-	D	L	V	I	A	E	E	E	M	P	G	M	S	G	R	E	L	L	W	E	C	V	R	R	W	-	-	-	G	L	P	F	I	M	L	T	G	S	G	T	V	S	S	A	V	A	A	I	K	D	G	A	A	D	Y	L	A	R	P	V	D	G	Q	E	L	L	R	G	V	A	R	I	L	A	S	-
A0A2H3KN79	IFVIDDDVPVRRIYADMLINDG-YRVSTAGSGEEALAYL-----DLILLELGLTGFDSLGFTRQMKADQ-TPFIPIMIMSSHNDVTYSVASLDAGADDFLIKPIPMDGLLARVRAMLRLQ	I	F	V	I	D	D	D	V	P	V	R	R	I	Y	A	D	M	L	I	N	D	G	-	Y	R	V	S	T	A	G	S	G	E	E	A	L	A	Y	L	-	-	-	-	-	D	L	I	L	L	E	L	G	L	T	G	F	D	S	L	G	F	T	R	Q	M	K	A	D	Q	-	T	P	F	I	P	I	M	I	M	S	S	H	N	D	V	T	Y	S	V	A	S	L	D	A	G	A	D	D	F	L	I	K	P	I	P	M	D	G	L	L	A	R	V	R	A	M	L	R	L	Q
A0A1Y6C885	AMIVDSDEVNHNSLDRIFHKIG-CRIIHCYDGEEALDKI-----DIIVSEWKLPKLNGPFFVQRIRDKG-LHNTPILIVSSLVNDSDRNLMLEMGISNVIPKPMIETDFLKALSWVIQQ-	A	M	I	V	D	S	D	E	V	N	H	N	S	L	D	R	I	F	H	K	I	G	-	C	R	I	I	H	C	Y	D	G	E	E	A	L	D	K	I	-	-	-	-	-	D	I	I	V	S	E	W	K	L	P	K	L	N	G	P	F	F	V	Q	R	I	R	D	K	G	-	L	H	N	T	P	I	L	I	V	S	S	L	V	N	D	S	D	R	N	L	M	L	E	M	G	I	S	N	V	I	P	K	P	M	I	E	T	D	F	L	K	A	L	S	W	V	I	Q	Q	-
A0A1X0YCQ9	LLIVDHVATRRTSLKLLLVQEQ-YQVLEAASCEAALALI-----DVVLTETELPSRSGLFLLKELKRKR---DIEVILLTHNASSYNLLQALRNGAHDFIVRPIDSGELFQALERAYRAI	L	L	I	V	D	H	V	A	T	R	R	T	S	L	K	L	L	L	V	Q	E	Q	-	Y	Q	V	L	E	A	A	S	C	E	A	A	L	A	L	I	-	-	-	-	-	D	V	V	L	T	E	T	E	L	P	S	R	S	G	L	F	L	L	K	E	L	K	R	K	R	-	-	-	D	I	E	V	I	L	L	T	H	N	A	S	S	Y	N	L	L	Q	A	L	R	N	G	A	H	D	F	I	V	R	P	I	D	S	G	E	L	F	Q	A	L	E	R	A	Y	R	A	I
A0A2T1D6V2	VLVVEAVVRSIEHLSEQLSDLG-YRVIIARSGTEAVEKA-----CTVLLNPLLPTLSGWDVLTLLKADPQTRHIPV---TVMATRGDREQAQRHHADEFLSLPITNQALKQMLDQVTEE-	V	L	V	V	E	A	V	V	R	S	I	E	H	L	S	E	Q	L	S	D	L	G	-	Y	R	V	I	I	A	R	S	G	T	E	A	V	E	K	A	-	-	-	-	-	C	T	V	L	L	N	P	L	L	P	T	L	S	G	W	D	V	L	T	L	L	K	A	D	P	Q	T	R	H	I	P	V	-	-	-	T	V	M	A	T	R	G	D	R	E	Q	A	Q	R	H	H	A	D	E	F	L	S	L	P	I	T	N	Q	A	L	K	Q	M	L	D	Q	V	T	E	E	-
Q2RZB0	ILAVDDEVMLHDVFERLFPREG-IEVTACSSGTEAIELL-----DLVLATHQMPGPDGMELLDHIQEHH--PTVRVILLSDQDNAQNAVRAMQKGAADYIPKPFSTDELVDRVKGLLE--	I	L	A	V	D	D	E	V	M	L	H	D	V	F	E	R	L	F	P	R	E	G	-	I	E	V	T	A	C	S	S	G	T	E	A	I	E	L	L	-	-	-	-	-	D	L	V	L	A	T	H	Q	M	P	G	P	D	G	M	E	L	L	D	H	I	Q	E	H	H	-	-	P	T	V	R	V	I	L	L	S	D	Q	D	N	A	Q	N	A	V	R	A	M	Q	K	G	A	A	D	Y	I	P	K	P	F	S	T	D	E	L	V	D	R	V	K	G	L	L	E	-	-
A0A5D0MI60	VLIIDDSKISREKLKFELKG-G-YEVHEAKNGVIGIELA-----DFIILDIEMPGFDGFETTKSLKENAETSHIPVIFYANKPSAKMKLKASEAGVVDFFNKQNRPGEMLKYIDEL----	V	L	I	I	D	D	S	K	I	S	R	E	K	L	K	F	E	L	K	G	-	G	-	Y	E	V	H	E	A	K	N	G	V	I	G	I	E	L	A	-	-	-	-	-	D	F	I	I	L	D	I	E	M	P	G	F	D	G	F	E	T	T	K	S	L	K	E	N	A	E	T	S	H	I	P	V	I	F	Y	A	N	K	P	S	A	K	M	K	L	K	A	S	E	A	G	V	V	D	F	F	N	K	Q	N	R	P	G	E	M	L	K	Y	I	D	E	L	-	-	-	-
A0A1K1RY47	ILITAYDNALQTSIFNYLKNEA-YVCEAALNFQEASEKL-----DLVILDFSSSKEIGLNLLSEQKKKH---SSAFIIISDNSSLSEKITAFDCGADDYMAKPLHLQELHSRVKAVLRRG	I	L	I	T	A	Y	D	N	A	L	Q	T	S	I	F	N	Y	L	K	N	E	A	-	Y	V	C	E	A	A	L	N	F	Q	E	A	S	E	K	L	-	-	-	-	-	D	L	V	I	L	D	F	S	S	S	K	E	I	G	L	N	L	L	S	E	Q	K	K	K	H	-	-	-	S	S	A	F	I	I	I	S	D	N	S	S	L	S	E	K	I	T	A	F	D	C	G	A	D	D	Y	M	A	K	P	L	H	L	Q	E	L	H	S	R	V	K	A	V	L	R	R	G
E1SLN2	---------------------------EAANGPEALALL-----DLVLLDLNMRPLSGLDTLRAIRRDF--PRLKVVMFTVSDHPRDVQAVLDAGANGYLVKDSEPEELVEGLAEVMAGQ	-	-	-	-	-	-	-	-	-	-	-	-	-	-	-	-	-	-	-	-	-	-	-	-	-	-	-	E	A	A	N	G	P	E	A	L	A	L	L	-	-	-	-	-	D	L	V	L	L	D	L	N	M	R	P	L	S	G	L	D	T	L	R	A	I	R	R	D	F	-	-	P	R	L	K	V	V	M	F	T	V	S	D	H	P	R	D	V	Q	A	V	L	D	A	G	A	N	G	Y	L	V	K	D	S	E	P	E	E	L	V	E	G	L	A	E	V	M	A	G	Q
A0A7L7KSV6	VLLVEHNHHFHDLIIGSLPHNL-YRVDAVFDGMDGYHYL-----DVILINNHVPTMNGEDIIRRVRQEN-----PIILYTLKPTP-EIIHVQDEFQDVYVVTPCTIEAVLAHVHALRRRL	V	L	L	V	E	H	N	H	H	F	H	D	L	I	I	G	S	L	P	H	N	L	-	Y	R	V	D	A	V	F	D	G	M	D	G	Y	H	Y	L	-	-	-	-	-	D	V	I	L	I	N	N	H	V	P	T	M	N	G	E	D	I	I	R	R	V	R	Q	E	N	-	-	-	-	-	P	I	I	L	Y	T	L	K	P	T	P	-	E	I	I	H	V	Q	D	E	F	Q	D	V	Y	V	V	T	P	C	T	I	E	A	V	L	A	H	V	H	A	L	R	R	R	L
A0A5M6I7X7	ILVVDPDPDTCENLRGLVGQWG-WQVEGFPSSDAFLSAP--R--DVVLIDADLRGLSGLDLLRWLRQSD--RRLPAIMMGRGSAISVAVAAMKAGAMDFLQKPVCGQAALTSIGRALEWS	I	L	V	V	D	P	D	P	D	T	C	E	N	L	R	G	L	V	G	Q	W	G	-	W	Q	V	E	G	F	P	S	S	D	A	F	L	S	A	P	-	-	R	-	-	D	V	V	L	I	D	A	D	L	R	G	L	S	G	L	D	L	L	R	W	L	R	Q	S	D	-	-	R	R	L	P	A	I	M	M	G	R	G	S	A	I	S	V	A	V	A	A	M	K	A	G	A	M	D	F	L	Q	K	P	V	C	G	Q	A	A	L	T	S	I	G	R	A	L	E	W	S
A0A0P6XYK6.1	ILVIENDQHLALQLEEQLNSAG-FEVIVAADRHSALAWA-----AAITLDLVMPNSDSWETLAALREIDHLAQVPVLIASDAS-LYNELPGV--GVSTYVVKPIDSNILIRIIRQL----	I	L	V	I	E	N	D	Q	H	L	A	L	Q	L	E	E	Q	L	N	S	A	G	-	F	E	V	I	V	A	A	D	R	H	S	A	L	A	W	A	-	-	-	-	-	A	A	I	T	L	D	L	V	M	P	N	S	D	S	W	E	T	L	A	A	L	R	E	I	D	H	L	A	Q	V	P	V	L	I	A	S	D	A	S	-	L	Y	N	E	L	P	G	V	-	-	G	V	S	T	Y	V	V	K	P	I	D	S	N	I	L	I	R	I	I	R	Q	L	-	-	-	-
A0A5A9W6Z8	VLLLESSGNMRATIVQMLRQLGVVNIRPMTLSERVLDVVRDEPFDIVLLGHNTRDITGIQLLEEARYGYMRPTTGWIFMTSDSSQEIVLHAIDSNPDYLLSKPFSAEELKYRIDSLIARK	V	L	L	L	E	S	S	G	N	M	R	A	T	I	V	Q	M	L	R	Q	L	G	V	V	N	I	R	P	M	T	L	S	E	R	V	L	D	V	V	R	D	E	P	F	D	I	V	L	L	G	H	N	T	R	D	I	T	G	I	Q	L	L	E	E	A	R	Y	G	Y	M	R	P	T	T	G	W	I	F	M	T	S	D	S	S	Q	E	I	V	L	H	A	I	D	S	N	P	D	Y	L	L	S	K	P	F	S	A	E	E	L	K	Y	R	I	D	S	L	I	A	R	K
L8LXT6	ILVVDNSDDNRNLLVNCLQSWG-FIVKETNDCKVGLTVA-----DVIIVDVAMSKMDGVALITKLKEHSQLRDTVIIMISADSQ--LISNSAKIGCHGFLSKPIDLEQLQKLLAS-----	I	L	V	V	D	N	S	D	D	N	R	N	L	L	V	N	C	L	Q	S	W	G	-	F	I	V	K	E	T	N	D	C	K	V	G	L	T	V	A	-	-	-	-	-	D	V	I	I	V	D	V	A	M	S	K	M	D	G	V	A	L	I	T	K	L	K	E	H	S	Q	L	R	D	T	V	I	I	M	I	S	A	D	S	Q	-	-	L	I	S	N	S	A	K	I	G	C	H	G	F	L	S	K	P	I	D	L	E	Q	L	Q	K	L	L	A	S	-	-	-	-	-
A0A5S9P9E0	ILIIDDSSTNRRIYSRLLES-N-VNVRSFENPRKALDWL-----DLIITDYKMPTMSGAELTTAVRATSG-RDVPIIVITAYNDQQYRVTSLESGATDFLLSPVDHVEFLARARNLLRLR	I	L	I	I	D	D	S	S	T	N	R	R	I	Y	S	R	L	L	E	S	-	N	-	V	N	V	R	S	F	E	N	P	R	K	A	L	D	W	L	-	-	-	-	-	D	L	I	I	T	D	Y	K	M	P	T	M	S	G	A	E	L	T	T	A	V	R	A	T	S	G	-	R	D	V	P	I	I	V	I	T	A	Y	N	D	Q	Q	Y	R	V	T	S	L	E	S	G	A	T	D	F	L	L	S	P	V	D	H	V	E	F	L	A	R	A	R	N	L	L	R	L	R
A0A4R5VYF9	FLIVDDLPSMRGIIVRTLRELDYTKFSEAEDGKKALQLLLQAPIDFVITDWDMPNTNGLSLIKTIRSDKKFNHLPVLIIAAEAKKENIIAAMNAGADGFIVKPFAAVTLDTKIDAILVKR	F	L	I	V	D	D	L	P	S	M	R	G	I	I	V	R	T	L	R	E	L	D	Y	T	K	F	S	E	A	E	D	G	K	K	A	L	Q	L	L	L	Q	A	P	I	D	F	V	I	T	D	W	D	M	P	N	T	N	G	L	S	L	I	K	T	I	R	S	D	K	K	F	N	H	L	P	V	L	I	I	A	A	E	A	K	K	E	N	I	I	A	A	M	N	A	G	A	D	G	F	I	V	K	P	F	A	A	V	T	L	D	T	K	I	D	A	I	L	V	K	R
A0A2T4VTZ8.1	LVLVEAEPDIGYITKALLRARG-YEVRLAPSAEEGLTQA-----DALLVDARLPVIDGLRLAEILRHDPETRQTPLLLFSAFDE---RQRAFRAGADAFLSMPLQSDRLLATVDSLV---	L	V	L	V	E	A	E	P	D	I	G	Y	I	T	K	A	L	L	R	A	R	G	-	Y	E	V	R	L	A	P	S	A	E	E	G	L	T	Q	A	-	-	-	-	-	D	A	L	L	V	D	A	R	L	P	V	I	D	G	L	R	L	A	E	I	L	R	H	D	P	E	T	R	Q	T	P	L	L	L	F	S	A	F	D	E	-	-	-	R	Q	R	A	F	R	A	G	A	D	A	F	L	S	M	P	L	Q	S	D	R	L	L	A	T	V	D	S	L	V	-	-	-
A0A1Z4RMU2	ILIVDNQGDSSQHLGRLLLSEN-IVVGVAKNILETFEII-----DVVIIDIDVPAINSYNLIRRINNNF---KIKIIVLTEENQSNQINQALSLGAKGFILKNCQIEEIRNTLYTL----	I	L	I	V	D	N	Q	G	D	S	S	Q	H	L	G	R	L	L	L	S	E	N	-	I	V	V	G	V	A	K	N	I	L	E	T	F	E	I	I	-	-	-	-	-	D	V	V	I	I	D	I	D	V	P	A	I	N	S	Y	N	L	I	R	R	I	N	N	N	F	-	-	-	K	I	K	I	I	V	L	T	E	E	N	Q	S	N	Q	I	N	Q	A	L	S	L	G	A	K	G	F	I	L	K	N	C	Q	I	E	E	I	R	N	T	L	Y	T	L	-	-	-	-
A0A3N4V0T3	IIVVEQDTQRAHSIVDALRDIG-LEIKVIQDPTGLARQV-----DVVLIDVSNPSRDSLEELTIASD----MSRPVAMFVDTDTDGLAKAAIEAGVSAYVVDGLSAGRLRPVLDAAIARF	I	I	V	V	E	Q	D	T	Q	R	A	H	S	I	V	D	A	L	R	D	I	G	-	L	E	I	K	V	I	Q	D	P	T	G	L	A	R	Q	V	-	-	-	-	-	D	V	V	L	I	D	V	S	N	P	S	R	D	S	L	E	E	L	T	I	A	S	D	-	-	-	-	M	S	R	P	V	A	M	F	V	D	T	D	T	D	G	L	A	K	A	A	I	E	A	G	V	S	A	Y	V	V	D	G	L	S	A	G	R	L	R	P	V	L	D	A	A	I	A	R	F
I2K4L7	IIIVENELYLAQSIASKLNENG-YVTEIFSSIKEAMNS------DVYLLSTNLPGQNTSPLIKQF-------DKIIILMVNYINNDTVGEPLKLGAKDYIVKPFMLEDLMRKIEHYKEYQ	I	I	I	V	E	N	E	L	Y	L	A	Q	S	I	A	S	K	L	N	E	N	G	-	Y	V	T	E	I	F	S	S	I	K	E	A	M	N	S	-	-	-	-	-	-	D	V	Y	L	L	S	T	N	L	P	G	Q	N	T	S	P	L	I	K	Q	F	-	-	-	-	-	-	-	D	K	I	I	I	L	M	V	N	Y	I	N	N	D	T	V	G	E	P	L	K	L	G	A	K	D	Y	I	V	K	P	F	M	L	E	D	L	M	R	K	I	E	H	Y	K	E	Y	Q
K9XSY0	ILTVDTNHHNLKLLNKFLEKEG-YQTISANSLEELDQIL---KIQLVLLDLTGFKSSIWERCEQIKNR----QIPFLVISPRQNTVIQQASLAHGARSMLIKPLAIKQFLGLIK------	I	L	T	V	D	T	N	H	H	N	L	K	L	L	N	K	F	L	E	K	E	G	-	Y	Q	T	I	S	A	N	S	L	E	E	L	D	Q	I	L	-	-	-	K	I	Q	L	V	L	L	D	L	T	G	F	K	S	S	I	W	E	R	C	E	Q	I	K	N	R	-	-	-	-	Q	I	P	F	L	V	I	S	P	R	Q	N	T	V	I	Q	Q	A	S	L	A	H	G	A	R	S	M	L	I	K	P	L	A	I	K	Q	F	L	G	L	I	K	-	-	-	-	-	-
A0A418WVY4	-------DAVFEQVQVSLARAG-FACDRFTSESLLLRTV-----DFVVIDIGLEENEGIFSWLNCRTDD---STPVLILSPEKAATLVAHVLNAGADDFLLRPFEPVELVARINAVLRRC	-	-	-	-	-	-	-	D	A	V	F	E	Q	V	Q	V	S	L	A	R	A	G	-	F	A	C	D	R	F	T	S	E	S	L	L	L	R	T	V	-	-	-	-	-	D	F	V	V	I	D	I	G	L	E	E	N	E	G	I	F	S	W	L	N	C	R	T	D	D	-	-	-	S	T	P	V	L	I	L	S	P	E	K	A	A	T	L	V	A	H	V	L	N	A	G	A	D	D	F	L	L	R	P	F	E	P	V	E	L	V	A	R	I	N	A	V	L	R	R	C
Q7CYU6	VLIVDDSPTARALLSSRLKRYN-FRVSLADSGAKALEIL---DIGLVVTDYNMPDIDGFELTRRIRTVRGSHELRIIGVSSSTNRLLSARFLKAGGNDFMLRPFIDEEFYCRVNQNLDT-	V	L	I	V	D	D	S	P	T	A	R	A	L	L	S	S	R	L	K	R	Y	N	-	F	R	V	S	L	A	D	S	G	A	K	A	L	E	I	L	-	-	-	D	I	G	L	V	V	T	D	Y	N	M	P	D	I	D	G	F	E	L	T	R	R	I	R	T	V	R	G	S	H	E	L	R	I	I	G	V	S	S	S	T	N	R	L	L	S	A	R	F	L	K	A	G	G	N	D	F	M	L	R	P	F	I	D	E	E	F	Y	C	R	V	N	Q	N	L	D	T	-
A0A1G9UB46	IMIVDDDHIHHFVYEEMITQVA-QEVLTFAQASKALDFL---LPDLILLDLNMPHISGWDFLEAYQKIRPAKDVVLMILSSSVYQKDIDAHAYEDVADFVMTPLTEDKLRTI--------	I	M	I	V	D	D	D	H	I	H	H	F	V	Y	E	E	M	I	T	Q	V	A	-	Q	E	V	L	T	F	A	Q	A	S	K	A	L	D	F	L	-	-	-	L	P	D	L	I	L	L	D	L	N	M	P	H	I	S	G	W	D	F	L	E	A	Y	Q	K	I	R	P	A	K	D	V	V	L	M	I	L	S	S	S	V	Y	Q	K	D	I	D	A	H	A	Y	E	D	V	A	D	F	V	M	T	P	L	T	E	D	K	L	R	T	I	-	-	-	-	-	-	-	-
A0A0P6YBS4	IAVVNNDLALLDLLQELLLEAG-YATTTYLTTDQTYQQL-----SLIILDVGLQSAPGWPLLKLLHFDPNTVQIPVLVTMVDHAFIQKQAFLQAAGCDVLELPASFTDLVAKVETLI---	I	A	V	V	N	N	D	L	A	L	L	D	L	L	Q	E	L	L	L	E	A	G	-	Y	A	T	T	T	Y	L	T	T	D	Q	T	Y	Q	Q	L	-	-	-	-	-	S	L	I	I	L	D	V	G	L	Q	S	A	P	G	W	P	L	L	K	L	L	H	F	D	P	N	T	V	Q	I	P	V	L	V	T	M	V	D	H	A	F	I	Q	K	Q	A	F	L	Q	A	A	G	C	D	V	L	E	L	P	A	S	F	T	D	L	V	A	K	V	E	T	L	I	-	-	-
Q1JZD9	IMLVDTQLPALAASISALSQEG-FDIIQCGNAIEAVPVA-----HLIITEANMPKISGMDLFNSLKKNPQTASIPVIALSGRATAKEEAQLLDMGFIDFIAKPVNAIRLSARIKRVLKL-	I	M	L	V	D	T	Q	L	P	A	L	A	A	S	I	S	A	L	S	Q	E	G	-	F	D	I	I	Q	C	G	N	A	I	E	A	V	P	V	A	-	-	-	-	-	H	L	I	I	T	E	A	N	M	P	K	I	S	G	M	D	L	F	N	S	L	K	K	N	P	Q	T	A	S	I	P	V	I	A	L	S	G	R	A	T	A	K	E	E	A	Q	L	L	D	M	G	F	I	D	F	I	A	K	P	V	N	A	I	R	L	S	A	R	I	K	R	V	L	K	L	-
Q1N482.1	VIIADSQEPSSQTIAKTLRTWG-LQVQTCSTYESAIKAL-----DFIFVDYTFTSSTGLDFIEKINQLE-IDTAKVVLMTRITNEGPTDIASCKLIDFYFPKPATPLDLFKSL-------	V	I	I	A	D	S	Q	E	P	S	S	Q	T	I	A	K	T	L	R	T	W	G	-	L	Q	V	Q	T	C	S	T	Y	E	S	A	I	K	A	L	-	-	-	-	-	D	F	I	F	V	D	Y	T	F	T	S	S	T	G	L	D	F	I	E	K	I	N	Q	L	E	-	I	D	T	A	K	V	V	L	M	T	R	I	T	N	E	G	P	T	D	I	A	S	C	K	L	I	D	F	Y	F	P	K	P	A	T	P	L	D	L	F	K	S	L	-	-	-	-	-	-	-
A0A7S8ECZ0	ILIVAKDEILRDQLSDTLTEAG-YATVEAVNFEEALSEI-----DLVITEAELPDLSGMDLLAVVGGLR---NARVIVIDDDLSARSAVAVFRLGAVDYLYKPLNMTFVLMQIERQLEIK	I	L	I	V	A	K	D	E	I	L	R	D	Q	L	S	D	T	L	T	E	A	G	-	Y	A	T	V	E	A	V	N	F	E	E	A	L	S	E	I	-	-	-	-	-	D	L	V	I	T	E	A	E	L	P	D	L	S	G	M	D	L	L	A	V	V	G	G	L	R	-	-	-	N	A	R	V	I	V	I	D	D	D	L	S	A	R	S	A	V	A	V	F	R	L	G	A	V	D	Y	L	Y	K	P	L	N	M	T	F	V	L	M	Q	I	E	R	Q	L	E	I	K
A0A0D6MKP1	VLLADENSGRVNALSDLLAADS-LTLIRLTAGTALIDAV---QPDIVLVDLARPDRDALDSVRALSGSD--MERPVALFVDKDDEHLMEDAFEAGVCSYNVIDTPPRDVKPLLRAAISL-	V	L	L	A	D	E	N	S	G	R	V	N	A	L	S	D	L	L	A	A	D	S	-	L	T	L	I	R	L	T	A	G	T	A	L	I	D	A	V	-	-	-	Q	P	D	I	V	L	V	D	L	A	R	P	D	R	D	A	L	D	S	V	R	A	L	S	G	S	D	-	-	M	E	R	P	V	A	L	F	V	D	K	D	D	E	H	L	M	E	D	A	F	E	A	G	V	C	S	Y	N	V	I	D	T	P	P	R	D	V	K	P	L	L	R	A	A	I	S	L	-
D7BC57	ILVVSPSPTLKAQLELLVEELG-LRWVSFSQAQEGLEFL-----AAIILDEGLPDA--FAIAGRLKMIKRLRDVPLVLLVSEQNERTTITAEVSRVDHLLPKPIDRRRLKSLLRSL----	I	L	V	V	S	P	S	P	T	L	K	A	Q	L	E	L	L	V	E	E	L	G	-	L	R	W	V	S	F	S	Q	A	Q	E	G	L	E	F	L	-	-	-	-	-	A	A	I	I	L	D	E	G	L	P	D	A	-	-	F	A	I	A	G	R	L	K	M	I	K	R	L	R	D	V	P	L	V	L	L	V	S	E	Q	N	E	R	T	T	I	T	A	E	V	S	R	V	D	H	L	L	P	K	P	I	D	R	R	R	L	K	S	L	L	R	S	L	-	-	-	-
A0A1M5PRR3	TLIVQSNRALGEIWRGHLVRLG-VS--IAQNGFDAIAQI-DTQFDAIVLDLMLEDGNALSVADMACFRQ--PEAKVIFVTNTFFSDGSIFAHSGNARALVQSGTPPKDLAQIV-------	T	L	I	V	Q	S	N	R	A	L	G	E	I	W	R	G	H	L	V	R	L	G	-	V	S	-	-	I	A	Q	N	G	F	D	A	I	A	Q	I	-	D	T	Q	F	D	A	I	V	L	D	L	M	L	E	D	G	N	A	L	S	V	A	D	M	A	C	F	R	Q	-	-	P	E	A	K	V	I	F	V	T	N	T	F	F	S	D	G	S	I	F	A	H	S	G	N	A	R	A	L	V	Q	S	G	T	P	P	K	D	L	A	Q	I	V	-	-	-	-	-	-	-
K9T3H0.2	------DSSLAQELACEAAAWG-MRGETVTDLTAARDWI-----DAVLLDLSSPSENELGWLGELSART---SIPAIVLTERNSLLDRVKVARLGGRGFLQKPVSPTQVMEAIAQVMERH	-	-	-	-	-	-	D	S	S	L	A	Q	E	L	A	C	E	A	A	A	W	G	-	M	R	G	E	T	V	T	D	L	T	A	A	R	D	W	I	-	-	-	-	-	D	A	V	L	L	D	L	S	S	P	S	E	N	E	L	G	W	L	G	E	L	S	A	R	T	-	-	-	S	I	P	A	I	V	L	T	E	R	N	S	L	L	D	R	V	K	V	A	R	L	G	G	R	G	F	L	Q	K	P	V	S	P	T	Q	V	M	E	A	I	A	Q	V	M	E	R	H
A0A0K1EAR8	VLLAEEDSEVLRLLSYALRRDG-HAVTEVRSGEALLRHL--EPPDVIVSGVQLPGFSESDVLEGLLSVG--GSLPIIYITAFNDRELQAKARELGAIAVFRKPFDLDDLRTVVLNLAR--	V	L	L	A	E	E	D	S	E	V	L	R	L	L	S	Y	A	L	R	R	D	G	-	H	A	V	T	E	V	R	S	G	E	A	L	L	R	H	L	-	-	E	P	P	D	V	I	V	S	G	V	Q	L	P	G	F	S	E	S	D	V	L	E	G	L	L	S	V	G	-	-	G	S	L	P	I	I	Y	I	T	A	F	N	D	R	E	L	Q	A	K	A	R	E	L	G	A	I	A	V	F	R	K	P	F	D	L	D	D	L	R	T	V	V	L	N	L	A	R	-	-
A0A2S1XFI6	ILVVENNPLLLRALRDMLEHWG-VQVAPAANGQEAMELL-----DLMVTDWVMEPVGGGQLVRWVRGSVSLPDLPIIVLTANADVATVRAAWDAGADTVLAKPASAATIARRIETVL---	I	L	V	V	E	N	N	P	L	L	L	R	A	L	R	D	M	L	E	H	W	G	-	V	Q	V	A	P	A	A	N	G	Q	E	A	M	E	L	L	-	-	-	-	-	D	L	M	V	T	D	W	V	M	E	P	V	G	G	G	Q	L	V	R	W	V	R	G	S	V	S	L	P	D	L	P	I	I	V	L	T	A	N	A	D	V	A	T	V	R	A	A	W	D	A	G	A	D	T	V	L	A	K	P	A	S	A	A	T	I	A	R	R	I	E	T	V	L	-	-	-
A0A0R2F9Z7	VLFVEDAPIA-SSLKEIVPAEG-FVIGSVFSTEAALSMI-AAKPDVVLTEVKMSDLADLAVVKRGKAAS---ETAFVILTDCNDFECAQQAMRLGVADYLTMPLNVAELKAVMTRLCQTL	V	L	F	V	E	D	A	P	I	A	-	S	S	L	K	E	I	V	P	A	E	G	-	F	V	I	G	S	V	F	S	T	E	A	A	L	S	M	I	-	A	A	K	P	D	V	V	L	T	E	V	K	M	S	D	L	A	D	L	A	V	V	K	R	G	K	A	A	S	-	-	-	E	T	A	F	V	I	L	T	D	C	N	D	F	E	C	A	Q	Q	A	M	R	L	G	V	A	D	Y	L	T	M	P	L	N	V	A	E	L	K	A	V	M	T	R	L	C	Q	T	L
C1ADB1	VLLVVGVRLYREGLASELAHDR-IVVGQCGTAEDAIAIT-----DVVLVDIHTPHA--FELLRALKA-P---SVRVVAFAVGEHERDIDRCAEAGVDGFVTEDVTVEEIANAVLAA----	V	L	L	V	V	G	V	R	L	Y	R	E	G	L	A	S	E	L	A	H	D	R	-	I	V	V	G	Q	C	G	T	A	E	D	A	I	A	I	T	-	-	-	-	-	D	V	V	L	V	D	I	H	T	P	H	A	-	-	F	E	L	L	R	A	L	K	A	-	P	-	-	-	S	V	R	V	V	A	F	A	V	G	E	H	E	R	D	I	D	R	C	A	E	A	G	V	D	G	F	V	T	E	D	V	T	V	E	E	I	A	N	A	V	L	A	A	-	-	-	-
A0A1I6J1G7	-----------QPLAAVLEESG-YELLRAADAIAAVDGL-----SLVIMDMTLPDLPGDGPLALLRRLAA-GPAPVLTLSRPQDPPRIGALLTAGAAECLIKPVRMSELLMRIERL----	-	-	-	-	-	-	-	-	-	-	-	Q	P	L	A	A	V	L	E	E	S	G	-	Y	E	L	L	R	A	A	D	A	I	A	A	V	D	G	L	-	-	-	-	-	S	L	V	I	M	D	M	T	L	P	D	L	P	G	D	G	P	L	A	L	L	R	R	L	A	A	-	G	P	A	P	V	L	T	L	S	R	P	Q	D	P	P	R	I	G	A	L	L	T	A	G	A	A	E	C	L	I	K	P	V	R	M	S	E	L	L	M	R	I	E	R	L	-	-	-	-
A0A1V4CL47	ALVIDGNPLSRSIIVGQLRDAGVGTIVQCPRVADARTKLETWPFDVVICEQYFDRTTGQELLDDLRRQLLPFYTVFVMVTSEASYSKVAEAAESALDAYLLKPHTAAGLVERIVQARDRK	A	L	V	I	D	G	N	P	L	S	R	S	I	I	V	G	Q	L	R	D	A	G	V	G	T	I	V	Q	C	P	R	V	A	D	A	R	T	K	L	E	T	W	P	F	D	V	V	I	C	E	Q	Y	F	D	R	T	T	G	Q	E	L	L	D	D	L	R	R	Q	L	L	P	F	Y	T	V	F	V	M	V	T	S	E	A	S	Y	S	K	V	A	E	A	A	E	S	A	L	D	A	Y	L	L	K	P	H	T	A	A	G	L	V	E	R	I	V	Q	A	R	D	R	K
A0A255H8J1	VVVADDQALVREGIVAVLSLTG-IVVGQAGDGAEAVRLV-----DVVLMDLRMPRVDGVAATQQILQRH---TTRILVLTTYADDASIKRALAV--------------------------	V	V	V	A	D	D	Q	A	L	V	R	E	G	I	V	A	V	L	S	L	T	G	-	I	V	V	G	Q	A	G	D	G	A	E	A	V	R	L	V	-	-	-	-	-	D	V	V	L	M	D	L	R	M	P	R	V	D	G	V	A	A	T	Q	Q	I	L	Q	R	H	-	-	-	T	T	R	I	L	V	L	T	T	Y	A	D	D	A	S	I	K	R	A	L	A	V	-	-	-	-	-	-	-	-	-	-	-	-	-	-	-	-	-	-	-	-	-	-	-	-	-	-
H6LD88	ILIVSRRLDIFRELTDQLKLK--YVVYFAIDDQTTLEDT-----DLVLIDVQLPESKGFIICKQLKLNDKTQAIPVIFIADSFEIEEQVRALNLGAMDYLARPFNVEVEMIKIDNQLQSY	I	L	I	V	S	R	R	L	D	I	F	R	E	L	T	D	Q	L	K	L	K	-	-	Y	V	V	Y	F	A	I	D	D	Q	T	T	L	E	D	T	-	-	-	-	-	D	L	V	L	I	D	V	Q	L	P	E	S	K	G	F	I	I	C	K	Q	L	K	L	N	D	K	T	Q	A	I	P	V	I	F	I	A	D	S	F	E	I	E	E	Q	V	R	A	L	N	L	G	A	M	D	Y	L	A	R	P	F	N	V	E	V	E	M	I	K	I	D	N	Q	L	Q	S	Y
A0A6I6MML1	ALVLDDNHYERGISLDQLRAMG-FRVIGAANTVEAWQAL-----NIVLMEWIEDANDGLDFVRRVRMSEELRAVSMFMLTTSGAASDVEAARLAGIDGYLRKPISALALQQRVRTVI---	A	L	V	L	D	D	N	H	Y	E	R	G	I	S	L	D	Q	L	R	A	M	G	-	F	R	V	I	G	A	A	N	T	V	E	A	W	Q	A	L	-	-	-	-	-	N	I	V	L	M	E	W	I	E	D	A	N	D	G	L	D	F	V	R	R	V	R	M	S	E	E	L	R	A	V	S	M	F	M	L	T	T	S	G	A	A	S	D	V	E	A	A	R	L	A	G	I	D	G	Y	L	R	K	P	I	S	A	L	A	L	Q	Q	R	V	R	T	V	I	-	-	-
A0A6V8L5E7	-LVADEDAAKRQRLVDRLKAAG-HRTIEARTGAEALALV-----DLVVLNVKLPDVTGFEVCERIKSTERHAALPVIYVSALVQMIDRTRGLSGGADAYLTEPFEADELIASVHSLLRYY	-	L	V	A	D	E	D	A	A	K	R	Q	R	L	V	D	R	L	K	A	A	G	-	H	R	T	I	E	A	R	T	G	A	E	A	L	A	L	V	-	-	-	-	-	D	L	V	V	L	N	V	K	L	P	D	V	T	G	F	E	V	C	E	R	I	K	S	T	E	R	H	A	A	L	P	V	I	Y	V	S	A	L	V	Q	M	I	D	R	T	R	G	L	S	G	G	A	D	A	Y	L	T	E	P	F	E	A	D	E	L	I	A	S	V	H	S	L	L	R	Y	Y
A7NH47	ILTVDVNKRNLALLTQVLHQAG-YRTLSAATIAALDQAL-----SLALIDVSGFGADIWQRCQRFHER----AIPLLVISARQSAALQQASIAYGARGVLVKPVIIRELLGLIRSL----	I	L	T	V	D	V	N	K	R	N	L	A	L	L	T	Q	V	L	H	Q	A	G	-	Y	R	T	L	S	A	A	T	I	A	A	L	D	Q	A	L	-	-	-	-	-	S	L	A	L	I	D	V	S	G	F	G	A	D	I	W	Q	R	C	Q	R	F	H	E	R	-	-	-	-	A	I	P	L	L	V	I	S	A	R	Q	S	A	A	L	Q	Q	A	S	I	A	Y	G	A	R	G	V	L	V	K	P	V	I	I	R	E	L	L	G	L	I	R	S	L	-	-	-	-
A0A3A3FV49	VLIVDKNTASRDYLSDLLSRQQ-VPVLWAGDELSAVELC-----AVVMINTSTPGVDPYRLCWGVKEKNSPVKISVILLVSKPFEYDAEQARYVGIEGFLNKPLASHHLITVLKK-----	V	L	I	V	D	K	N	T	A	S	R	D	Y	L	S	D	L	L	S	R	Q	Q	-	V	P	V	L	W	A	G	D	E	L	S	A	V	E	L	C	-	-	-	-	-	A	V	V	M	I	N	T	S	T	P	G	V	D	P	Y	R	L	C	W	G	V	K	E	K	N	S	P	V	K	I	S	V	I	L	L	V	S	K	P	F	E	Y	D	A	E	Q	A	R	Y	V	G	I	E	G	F	L	N	K	P	L	A	S	H	H	L	I	T	V	L	K	K	-	-	-	-	-
A0A396TR13	FLIVDNIKPSQDILKQFVMRLTSKQVDSSHYAQDVIAICQQKEYDVILLGYDLGDKNGQQILEELRINHISRHCIVILITAEVSQAMVLAALEHKPDDYLCKPYSLNELEKRLSKCLKKK	F	L	I	V	D	N	I	K	P	S	Q	D	I	L	K	Q	F	V	M	R	L	T	S	K	Q	V	D	S	S	H	Y	A	Q	D	V	I	A	I	C	Q	Q	K	E	Y	D	V	I	L	L	G	Y	D	L	G	D	K	N	G	Q	Q	I	L	E	E	L	R	I	N	H	I	S	R	H	C	I	V	I	L	I	T	A	E	V	S	Q	A	M	V	L	A	A	L	E	H	K	P	D	D	Y	L	C	K	P	Y	S	L	N	E	L	E	K	R	L	S	K	C	L	K	K	K
A0A4R6FSQ4	ILIAEEDAEWAEI-SRILTELT-ITPVRARNGAAAVGVV-----ALMLIDLDLPMLDALGVTRCIRTLGVSQDMPIIALGRDGDDAEVAACVEAGMQWHLSRPLRAKALVSLIDRWT---	I	L	I	A	E	E	D	A	E	W	A	E	I	-	S	R	I	L	T	E	L	T	-	I	T	P	V	R	A	R	N	G	A	A	A	V	G	V	V	-	-	-	-	-	A	L	M	L	I	D	L	D	L	P	M	L	D	A	L	G	V	T	R	C	I	R	T	L	G	V	S	Q	D	M	P	I	I	A	L	G	R	D	G	D	D	A	E	V	A	A	C	V	E	A	G	M	Q	W	H	L	S	R	P	L	R	A	K	A	L	V	S	L	I	D	R	W	T	-	-	-
A0A433NMB5	ILVVDNEEYIQEVAKICLETVG-WKVLTASSGKEGISKA-----DAILLDVMMPDMDGLATFEKLQNNPATKSIPVILLTAKIQASDRRRYAQLGMKAAIAKPFNPLELASQVATAL---	I	L	V	V	D	N	E	E	Y	I	Q	E	V	A	K	I	C	L	E	T	V	G	-	W	K	V	L	T	A	S	S	G	K	E	G	I	S	K	A	-	-	-	-	-	D	A	I	L	L	D	V	M	M	P	D	M	D	G	L	A	T	F	E	K	L	Q	N	N	P	A	T	K	S	I	P	V	I	L	L	T	A	K	I	Q	A	S	D	R	R	R	Y	A	Q	L	G	M	K	A	A	I	A	K	P	F	N	P	L	E	L	A	S	Q	V	A	T	A	L	-	-	-
A0A085WAQ0	ILNVNDHPATLYMVSHMLRMAG-YQVLEAKNGKQALSIA-----DLVLLDVHLPDIDGYEVCRRLRNHEETQDLLIAHLSAVVQREDRIRGLAHGADAYWTTPMEEEELLANIEALLRLQ	I	L	N	V	N	D	H	P	A	T	L	Y	M	V	S	H	M	L	R	M	A	G	-	Y	Q	V	L	E	A	K	N	G	K	Q	A	L	S	I	A	-	-	-	-	-	D	L	V	L	L	D	V	H	L	P	D	I	D	G	Y	E	V	C	R	R	L	R	N	H	E	E	T	Q	D	L	L	I	A	H	L	S	A	V	V	Q	R	E	D	R	I	R	G	L	A	H	G	A	D	A	Y	W	T	T	P	M	E	E	E	E	L	L	A	N	I	E	A	L	L	R	L	Q
E1R9P4.1	VLLIDESTLFRNYLKEKLESHG-VEVLVGVNGLDGWVKM-----DLVVMDYYLSRKGCIEILKEKKTNRNIEHIPVIMLAPKIDRGHVLELAGMNVKKIFSKPVKMEGLLETISLL----	V	L	L	I	D	E	S	T	L	F	R	N	Y	L	K	E	K	L	E	S	H	G	-	V	E	V	L	V	G	V	N	G	L	D	G	W	V	K	M	-	-	-	-	-	D	L	V	V	M	D	Y	Y	L	S	R	K	G	C	I	E	I	L	K	E	K	K	T	N	R	N	I	E	H	I	P	V	I	M	L	A	P	K	I	D	R	G	H	V	L	E	L	A	G	M	N	V	K	K	I	F	S	K	P	V	K	M	E	G	L	L	E	T	I	S	L	L	-	-	-	-
A0A098TL69	-LLVEAAPHFVESLHQQLTELG-YWVVIARSGTEALEKA-----CVIFLNPLLPQLSGWDVLTLIKSHLSTRRIPIIVTATRA--E-KAQAMQNQADGFLNLPVDKADLQKCLSSL----	-	L	L	V	E	A	A	P	H	F	V	E	S	L	H	Q	Q	L	T	E	L	G	-	Y	W	V	V	I	A	R	S	G	T	E	A	L	E	K	A	-	-	-	-	-	C	V	I	F	L	N	P	L	L	P	Q	L	S	G	W	D	V	L	T	L	I	K	S	H	L	S	T	R	R	I	P	I	I	V	T	A	T	R	A	-	-	E	-	K	A	Q	A	M	Q	N	Q	A	D	G	F	L	N	L	P	V	D	K	A	D	L	Q	K	C	L	S	S	L	-	-	-	-
A0A0S2JFX9	ALVVDDSKMQCKLLTVLLNEEN-YQVIIANDGASGVQMY-----DLVLMDINMPIMDGFEASRRIKKLSGGTLAPLIFITSMDSEQAFIDSVEAGGDSILVRPFTPRVFKAKIKSIQRIS	A	L	V	V	D	D	S	K	M	Q	C	K	L	L	T	V	L	L	N	E	E	N	-	Y	Q	V	I	I	A	N	D	G	A	S	G	V	Q	M	Y	-	-	-	-	-	D	L	V	L	M	D	I	N	M	P	I	M	D	G	F	E	A	S	R	R	I	K	K	L	S	G	G	T	L	A	P	L	I	F	I	T	S	M	D	S	E	Q	A	F	I	D	S	V	E	A	G	G	D	S	I	L	V	R	P	F	T	P	R	V	F	K	A	K	I	K	S	I	Q	R	I	S
A0A7X6DU43	VLVVEDSRVVREFLIHLLGSDN-IRIGAVADGEEALEAV-----DVVTMDIHMPKMDGLEATRRIMETN---PVPIVIVSGSGDPKEVARAMEAGALAVLPRPVGARELVQTVKLM----	V	L	V	V	E	D	S	R	V	V	R	E	F	L	I	H	L	L	G	S	D	N	-	I	R	I	G	A	V	A	D	G	E	E	A	L	E	A	V	-	-	-	-	-	D	V	V	T	M	D	I	H	M	P	K	M	D	G	L	E	A	T	R	R	I	M	E	T	N	-	-	-	P	V	P	I	V	I	V	S	G	S	G	D	P	K	E	V	A	R	A	M	E	A	G	A	L	A	V	L	P	R	P	V	G	A	R	E	L	V	Q	T	V	K	L	M	-	-	-	-
K0ZCI5	VALVEDHPLMRLGVEQMLTSVE-IVLGGYPTLPSLLNDV-----DIVLLNLRLND-DSTPSDNVVAARA---GCQVLIYTSADDPYLVRTACQAGAVGVVRKSDSQDELVQALLALA---	V	A	L	V	E	D	H	P	L	M	R	L	G	V	E	Q	M	L	T	S	V	E	-	I	V	L	G	G	Y	P	T	L	P	S	L	L	N	D	V	-	-	-	-	-	D	I	V	L	L	N	L	R	L	N	D	-	D	S	T	P	S	D	N	V	V	A	A	R	A	-	-	-	G	C	Q	V	L	I	Y	T	S	A	D	D	P	Y	L	V	R	T	A	C	Q	A	G	A	V	G	V	V	R	K	S	D	S	Q	D	E	L	V	Q	A	L	L	A	L	A	-	-	-
K9R705	ILIIEDDEIARTKILRAFNNYG-LKQLEIVASHKGIDTF--F--DFVFLGNCGSHAQAIDLLKELTNFK--KLVPIIAIVENNDELSAKQFIEAGAIDYLKKSFSKEILESALRNAL---	I	L	I	I	E	D	D	E	I	A	R	T	K	I	L	R	A	F	N	N	Y	G	-	L	K	Q	L	E	I	V	A	S	H	K	G	I	D	T	F	-	-	F	-	-	D	F	V	F	L	G	N	C	G	S	H	A	Q	A	I	D	L	L	K	E	L	T	N	F	K	-	-	K	L	V	P	I	I	A	I	V	E	N	N	D	E	L	S	A	K	Q	F	I	E	A	G	A	I	D	Y	L	K	K	S	F	S	K	E	I	L	E	S	A	L	R	N	A	L	-	-	-
A0A0K2GC52	VLVVDPCADTQARIHEHLHGRG-CSIITAADPEAALAMI-----DIVIVDLFLPAGRGIDLAAALRARH--RVCPLILMAEQPSERTILQALRAGAVDVLHKPVGVEELAHALQRARRH-	V	L	V	V	D	P	C	A	D	T	Q	A	R	I	H	E	H	L	H	G	R	G	-	C	S	I	I	T	A	A	D	P	E	A	A	L	A	M	I	-	-	-	-	-	D	I	V	I	V	D	L	F	L	P	A	G	R	G	I	D	L	A	A	A	L	R	A	R	H	-	-	R	V	C	P	L	I	L	M	A	E	Q	P	S	E	R	T	I	L	Q	A	L	R	A	G	A	V	D	V	L	H	K	P	V	G	V	E	E	L	A	H	A	L	Q	R	A	R	R	H	-
A1HSU7	IVIADNESIIRMDLRELLEEAG-HTVGEAADGLKAVELV-----DLVIMDIKMPEMDGISAAKIISNE---KLAPVLLLTAYSQKEIVEKAKESGVLAYLVKPIKETNLFPAMEIALSRF	I	V	I	A	D	N	E	S	I	I	R	M	D	L	R	E	L	L	E	E	A	G	-	H	T	V	G	E	A	A	D	G	L	K	A	V	E	L	V	-	-	-	-	-	D	L	V	I	M	D	I	K	M	P	E	M	D	G	I	S	A	A	K	I	I	S	N	E	-	-	-	K	L	A	P	V	L	L	L	T	A	Y	S	Q	K	E	I	V	E	K	A	K	E	S	G	V	L	A	Y	L	V	K	P	I	K	E	T	N	L	F	P	A	M	E	I	A	L	S	R	F
Q3J0U5	VLITDNVATNRIVLKVKLAAAC-YLPLMAGDGASCLSLA-----DLILLDWALPDVPGLEVLRHLRADPATRDIPVIMISASRDPAIRLQALAEGADDFLAKPLDDPVLMARLRSLLRLR	V	L	I	T	D	N	V	A	T	N	R	I	V	L	K	V	K	L	A	A	A	C	-	Y	L	P	L	M	A	G	D	G	A	S	C	L	S	L	A	-	-	-	-	-	D	L	I	L	L	D	W	A	L	P	D	V	P	G	L	E	V	L	R	H	L	R	A	D	P	A	T	R	D	I	P	V	I	M	I	S	A	S	R	D	P	A	I	R	L	Q	A	L	A	E	G	A	D	D	F	L	A	K	P	L	D	D	P	V	L	M	A	R	L	R	S	L	L	R	L	R
I5AZY8	-LTITEDTMEQDRLLTALKKVGYTNIITADSADKGWTVLKTSDIGCIIAAYDMSDMSGLALLKILRKEERLGELPFFLTDSAFTKIKVIKAGQAGVSGLFVIPYDPKSLKMRLITAL---	-	L	T	I	T	E	D	T	M	E	Q	D	R	L	L	T	A	L	K	K	V	G	Y	T	N	I	I	T	A	D	S	A	D	K	G	W	T	V	L	K	T	S	D	I	G	C	I	I	A	A	Y	D	M	S	D	M	S	G	L	A	L	L	K	I	L	R	K	E	E	R	L	G	E	L	P	F	F	L	T	D	S	A	F	T	K	I	K	V	I	K	A	G	Q	A	G	V	S	G	L	F	V	I	P	Y	D	P	K	S	L	K	M	R	L	I	T	A	L	-	-	-
A0A0Q4YDB8.1	VLVVDDTPATRYSTCRVLRAAG-FEVIEAETGEAGLAMA-----SAVVLDVHLPDMDGFTVCRVLRERTETVVLPVVHLSATIDSSDKVAGLNSGADAYLEHPVEPAILIATVQALIRAR	V	L	V	V	D	D	T	P	A	T	R	Y	S	T	C	R	V	L	R	A	A	G	-	F	E	V	I	E	A	E	T	G	E	A	G	L	A	M	A	-	-	-	-	-	S	A	V	V	L	D	V	H	L	P	D	M	D	G	F	T	V	C	R	V	L	R	E	R	T	E	T	V	V	L	P	V	V	H	L	S	A	T	I	D	S	S	D	K	V	A	G	L	N	S	G	A	D	A	Y	L	E	H	P	V	E	P	A	I	L	I	A	T	V	Q	A	L	I	R	A	R
A0A2N7VD13	VLVADPDDTARRMLVNLVESLG-YEAVAARGVEEALELA-----EAALIDIGAPMLDGLSAARHMREL-AGQALLLIALTGWGQPQYRDMALAAGFDVHLVKPVGVDQLGFLL-------	V	L	V	A	D	P	D	D	T	A	R	R	M	L	V	N	L	V	E	S	L	G	-	Y	E	A	V	A	A	R	G	V	E	E	A	L	E	L	A	-	-	-	-	-	E	A	A	L	I	D	I	G	A	P	M	L	D	G	L	S	A	A	R	H	M	R	E	L	-	A	G	Q	A	L	L	L	I	A	L	T	G	W	G	Q	P	Q	Y	R	D	M	A	L	A	A	G	F	D	V	H	L	V	K	P	V	G	V	D	Q	L	G	F	L	L	-	-	-	-	-	-	-
A0A088N9I8	LLIVESDPDSRRPLVNFLKTD--YKVCGAKSGKEAWAIL-----DLVLFDDGVPDIRGVEFFHDARVRY---DVIRILVTESRDLPDIVKIIKEAVYQVIPKPCPPWHLRLLIDRALESR	L	L	I	V	E	S	D	P	D	S	R	R	P	L	V	N	F	L	K	T	D	-	-	Y	K	V	C	G	A	K	S	G	K	E	A	W	A	I	L	-	-	-	-	-	D	L	V	L	F	D	D	G	V	P	D	I	R	G	V	E	F	F	H	D	A	R	V	R	Y	-	-	-	D	V	I	R	I	L	V	T	E	S	R	D	L	P	D	I	V	K	I	I	K	E	A	V	Y	Q	V	I	P	K	P	C	P	P	W	H	L	R	L	L	I	D	R	A	L	E	S	R
A0A0Q6KJK4	ILIVDANMMRAAIIEEGLREAG-YRLVRVSATTGLVSAI-----DVVVIDLEDPSRDALADMFLVSR----IRRPITMFVDQSDSASIEAAVEAGVSAYIVDGLKKERMQPILQTCISRF	I	L	I	V	D	A	N	M	M	R	A	A	I	I	E	E	G	L	R	E	A	G	-	Y	R	L	V	R	V	S	A	T	T	G	L	V	S	A	I	-	-	-	-	-	D	V	V	V	I	D	L	E	D	P	S	R	D	A	L	A	D	M	F	L	V	S	R	-	-	-	-	I	R	R	P	I	T	M	F	V	D	Q	S	D	S	A	S	I	E	A	A	V	E	A	G	V	S	A	Y	I	V	D	G	L	K	K	E	R	M	Q	P	I	L	Q	T	C	I	S	R	F
A0A4Y8RSV4.1	--------EEGRSIARRLRHE--TELTVTAEPAAFLAAA-----DVVLVDLAATASDPLRLISQLRSGEA-TRLPILALAAAGDEAKAARALELGANDYVARPIDRNELAARLRTQLRRK	-	-	-	-	-	-	-	-	E	E	G	R	S	I	A	R	R	L	R	H	E	-	-	T	E	L	T	V	T	A	E	P	A	A	F	L	A	A	A	-	-	-	-	-	D	V	V	L	V	D	L	A	A	T	A	S	D	P	L	R	L	I	S	Q	L	R	S	G	E	A	-	T	R	L	P	I	L	A	L	A	A	A	G	D	E	A	K	A	A	R	A	L	E	L	G	A	N	D	Y	V	A	R	P	I	D	R	N	E	L	A	A	R	L	R	T	Q	L	R	R	K
A0A7U8CB73	VLLIESSGNMRSTIFYMLRSLGVVNVKAVTINDRVLTEISENSYDVILLGHNVSDVTGIQLLEECRYGFIKPSACWVFMTSDASQEVVLHAIDSRPDDLIMKPFSVDELKHRLDSILYRK	V	L	L	I	E	S	S	G	N	M	R	S	T	I	F	Y	M	L	R	S	L	G	V	V	N	V	K	A	V	T	I	N	D	R	V	L	T	E	I	S	E	N	S	Y	D	V	I	L	L	G	H	N	V	S	D	V	T	G	I	Q	L	L	E	E	C	R	Y	G	F	I	K	P	S	A	C	W	V	F	M	T	S	D	A	S	Q	E	V	V	L	H	A	I	D	S	R	P	D	D	L	I	M	K	P	F	S	V	D	E	L	K	H	R	L	D	S	I	L	Y	R	K
A0A5B2V9K7	VAVVDPSPARAAIVEEGLRSAG-VAVAVIGETEDLLARL-----DVVVIDVASPSRDLLEQLFHVTR----VARQVAMFVDRTDPAMMEAAVDAGVSAYLVDGLRPERVKSIIDVAILRF	V	A	V	V	D	P	S	P	A	R	A	A	I	V	E	E	G	L	R	S	A	G	-	V	A	V	A	V	I	G	E	T	E	D	L	L	A	R	L	-	-	-	-	-	D	V	V	V	I	D	V	A	S	P	S	R	D	L	L	E	Q	L	F	H	V	T	R	-	-	-	-	V	A	R	Q	V	A	M	F	V	D	R	T	D	P	A	M	M	E	A	A	V	D	A	G	V	S	A	Y	L	V	D	G	L	R	P	E	R	V	K	S	I	I	D	V	A	I	L	R	F
A0A5R8Y9P0	ILVADENRTRASIIKLGLIESG-YLVEIVDSFSGLALLV----PDVIIVDLENPQRDTLEAFFALSR----IKRPIAMFVDQSDLSAMEEAIDAGVSAYVVDGLKKDRIRPIMEMAIARF	I	L	V	A	D	E	N	R	T	R	A	S	I	I	K	L	G	L	I	E	S	G	-	Y	L	V	E	I	V	D	S	F	S	G	L	A	L	L	V	-	-	-	-	P	D	V	I	I	V	D	L	E	N	P	Q	R	D	T	L	E	A	F	F	A	L	S	R	-	-	-	-	I	K	R	P	I	A	M	F	V	D	Q	S	D	L	S	A	M	E	E	A	I	D	A	G	V	S	A	Y	V	V	D	G	L	K	K	D	R	I	R	P	I	M	E	M	A	I	A	R	F
A0A2N3PY68	VLLVGNNQHMRRLLRTILASSG-DEIREARDGQEAIEAA-----GLIIAEWSMGPMNGLEMTRYIRRSQKSPHAPIILLTGAGVGGDLQVAREAGVSETIAKPLHAEVLLASIDRL----	V	L	L	V	G	N	N	Q	H	M	R	R	L	L	R	T	I	L	A	S	S	G	-	D	E	I	R	E	A	R	D	G	Q	E	A	I	E	A	A	-	-	-	-	-	G	L	I	I	A	E	W	S	M	G	P	M	N	G	L	E	M	T	R	Y	I	R	R	S	Q	K	S	P	H	A	P	I	I	L	L	T	G	A	G	V	G	G	D	L	Q	V	A	R	E	A	G	V	S	E	T	I	A	K	P	L	H	A	E	V	L	L	A	S	I	D	R	L	-	-	-	-
A0A0T6LU28	ILVVDSDADGAQSLVCRLRRHG-HEARSVERGSVALHAY-----DLVLLDLELPDLDGLEVCRAIRSVS---SVPVIVVTARGSELDCVLGLQAGADDYVVKPYGFRELMARIEAVMRRA	I	L	V	V	D	S	D	A	D	G	A	Q	S	L	V	C	R	L	R	R	H	G	-	H	E	A	R	S	V	E	R	G	S	V	A	L	H	A	Y	-	-	-	-	-	D	L	V	L	L	D	L	E	L	P	D	L	D	G	L	E	V	C	R	A	I	R	S	V	S	-	-	-	S	V	P	V	I	V	V	T	A	R	G	S	E	L	D	C	V	L	G	L	Q	A	G	A	D	D	Y	V	V	K	P	Y	G	F	R	E	L	M	A	R	I	E	A	V	M	R	R	A
A0A099TAU5	ILIVDDVATNRIVLKVKLSAAQ-YQTIMAEDGNQALALA-----DLILMDVLMPGRSGLDVCAKLKADPVTSGIKIILITALDDNDSRMAGLEAGADDFLSRPVDEIALLARVRSLLRAR	I	L	I	V	D	D	V	A	T	N	R	I	V	L	K	V	K	L	S	A	A	Q	-	Y	Q	T	I	M	A	E	D	G	N	Q	A	L	A	L	A	-	-	-	-	-	D	L	I	L	M	D	V	L	M	P	G	R	S	G	L	D	V	C	A	K	L	K	A	D	P	V	T	S	G	I	K	I	I	L	I	T	A	L	D	D	N	D	S	R	M	A	G	L	E	A	G	A	D	D	F	L	S	R	P	V	D	E	I	A	L	L	A	R	V	R	S	L	L	R	A	R
A0A6H0IZR1	------------TAREILEPAG-FLVDYATDPDSALDLA-----DAFLLNVENHGEEGIALCRQLRDEPGY-YLSPILLTASNDRATWQTAFAAGCDDLLRLPLEPVVVRARLVNLLEKA	-	-	-	-	-	-	-	-	-	-	-	-	T	A	R	E	I	L	E	P	A	G	-	F	L	V	D	Y	A	T	D	P	D	S	A	L	D	L	A	-	-	-	-	-	D	A	F	L	L	N	V	E	N	H	G	E	E	G	I	A	L	C	R	Q	L	R	D	E	P	G	Y	-	Y	L	S	P	I	L	L	T	A	S	N	D	R	A	T	W	Q	T	A	F	A	A	G	C	D	D	L	L	R	L	P	L	E	P	V	V	V	R	A	R	L	V	N	L	L	E	K	A
T0IU53	IVIIDDSGLRATVLEEGLREAG-YDIHIVPPRGAFVARL-----DVVLMDLGSPSRDTLEEMLTVSR----LARPIAMFVDQSDEAMIGAAIDAGVSAYVVDGLRKERVKPVLELAVRRF	I	V	I	I	D	D	S	G	L	R	A	T	V	L	E	E	G	L	R	E	A	G	-	Y	D	I	H	I	V	P	P	R	G	A	F	V	A	R	L	-	-	-	-	-	D	V	V	L	M	D	L	G	S	P	S	R	D	T	L	E	E	M	L	T	V	S	R	-	-	-	-	L	A	R	P	I	A	M	F	V	D	Q	S	D	E	A	M	I	G	A	A	I	D	A	G	V	S	A	Y	V	V	D	G	L	R	K	E	R	V	K	P	V	L	E	L	A	V	R	R	F
A0A085VZ82	VLVVSADARNLFALTSVLESWE-LKVRPVENRQEALEVL---EVQAVLLEIPEPELGSYESLHALRQDARAASVPIIAIIPHEPKDGRERCLEAGASGWLSKPLELDALLAELRRW----	V	L	V	V	S	A	D	A	R	N	L	F	A	L	T	S	V	L	E	S	W	E	-	L	K	V	R	P	V	E	N	R	Q	E	A	L	E	V	L	-	-	-	E	V	Q	A	V	L	L	E	I	P	E	P	E	L	G	S	Y	E	S	L	H	A	L	R	Q	D	A	R	A	A	S	V	P	I	I	A	I	I	P	H	E	P	K	D	G	R	E	R	C	L	E	A	G	A	S	G	W	L	S	K	P	L	E	L	D	A	L	L	A	E	L	R	R	W	-	-	-	-
A0A6C2D6A1.1	VLVVDHNRQMRALLTHMLRSLG-YRIGEAASGMEGLILL-----DVICMAIDTPDVRGLDALLAIKACH--PEVTVIFVTARAERETVSAAIQRGANGYILKPFSLDNVRNG--------	V	L	V	V	D	H	N	R	Q	M	R	A	L	L	T	H	M	L	R	S	L	G	-	Y	R	I	G	E	A	A	S	G	M	E	G	L	I	L	L	-	-	-	-	-	D	V	I	C	M	A	I	D	T	P	D	V	R	G	L	D	A	L	L	A	I	K	A	C	H	-	-	P	E	V	T	V	I	F	V	T	A	R	A	E	R	E	T	V	S	A	A	I	Q	R	G	A	N	G	Y	I	L	K	P	F	S	L	D	N	V	R	N	G	-	-	-	-	-	-	-	-
S7VU53	ILLIKYDKALLESTSELLELEG-YNVITATNGEYGVEKA-----DVILCDLMMPEIDGYDVLEMLSNHH-TNYIPFVFLSNSSSLKEVHKRMDFDTDDYVTKPFTNENLITTIEKRLEKS	I	L	L	I	K	Y	D	K	A	L	L	E	S	T	S	E	L	L	E	L	E	G	-	Y	N	V	I	T	A	T	N	G	E	Y	G	V	E	K	A	-	-	-	-	-	D	V	I	L	C	D	L	M	M	P	E	I	D	G	Y	D	V	L	E	M	L	S	N	H	H	-	T	N	Y	I	P	F	V	F	L	S	N	S	S	S	L	K	E	V	H	K	R	M	D	F	D	T	D	D	Y	V	T	K	P	F	T	N	E	N	L	I	T	T	I	E	K	R	L	E	K	S
A0A7X3SIY8.1	LLVVDNNEDLCRSAASALKEIG-VDAQWALNGERAVQMV-----DVVLLDWKMPGMNGLETTKAIRKIV-GDALPILIISAYDWTDIEDEARAAGAHGFISKPLFKSNLYLGL-------	L	L	V	V	D	N	N	E	D	L	C	R	S	A	A	S	A	L	K	E	I	G	-	V	D	A	Q	W	A	L	N	G	E	R	A	V	Q	M	V	-	-	-	-	-	D	V	V	L	L	D	W	K	M	P	G	M	N	G	L	E	T	T	K	A	I	R	K	I	V	-	G	D	A	L	P	I	L	I	I	S	A	Y	D	W	T	D	I	E	D	E	A	R	A	A	G	A	H	G	F	I	S	K	P	L	F	K	S	N	L	Y	L	G	L	-	-	-	-	-	-	-
A0A238YYY1	ILMVVDDDFDTNALCQTLLENG-CRMERCVDGTEALEYL-LSGKFIILLDLSSPQVNGYDFLTTIRSDPKLRRSVIFVLSTSSEKKDINAAYDLNVAGYILRTESGVENLQIFRFLD---	I	L	M	V	V	D	D	D	F	D	T	N	A	L	C	Q	T	L	L	E	N	G	-	C	R	M	E	R	C	V	D	G	T	E	A	L	E	Y	L	-	L	S	G	K	F	I	I	L	L	D	L	S	S	P	Q	V	N	G	Y	D	F	L	T	T	I	R	S	D	P	K	L	R	R	S	V	I	F	V	L	S	T	S	S	E	K	K	D	I	N	A	A	Y	D	L	N	V	A	G	Y	I	L	R	T	E	S	G	V	E	N	L	Q	I	F	R	F	L	D	-	-	-
A0A5R9J8Z4	AIIAEDERNMHSDLQARLRLWE-LIVAAAGDCLQVLSLS-----EVLFLDTEMPPLGGLEVARRLSA------CHVVFLSDRD--HHAVDAFRLGATDYVLRPFDDERLASTLQRLRQRL	A	I	I	A	E	D	E	R	N	M	H	S	D	L	Q	A	R	L	R	L	W	E	-	L	I	V	A	A	A	G	D	C	L	Q	V	L	S	L	S	-	-	-	-	-	E	V	L	F	L	D	T	E	M	P	P	L	G	G	L	E	V	A	R	R	L	S	A	-	-	-	-	-	-	C	H	V	V	F	L	S	D	R	D	-	-	H	H	A	V	D	A	F	R	L	G	A	T	D	Y	V	L	R	P	F	D	D	E	R	L	A	S	T	L	Q	R	L	R	Q	R	L
E0MK53.1	ILIVDDRASSYERSVNALTTE--HSVAVVTDPQEGLFRA-----DAIIISLGIENFDPLRLCSQLRSLDRTRLVPILLVAQKEDQAVLIRAIDLGVNDYITRPLDVNELRARVRSQVRRK	I	L	I	V	D	D	R	A	S	S	Y	E	R	S	V	N	A	L	T	T	E	-	-	H	S	V	A	V	V	T	D	P	Q	E	G	L	F	R	A	-	-	-	-	-	D	A	I	I	I	S	L	G	I	E	N	F	D	P	L	R	L	C	S	Q	L	R	S	L	D	R	T	R	L	V	P	I	L	L	V	A	Q	K	E	D	Q	A	V	L	I	R	A	I	D	L	G	V	N	D	Y	I	T	R	P	L	D	V	N	E	L	R	A	R	V	R	S	Q	V	R	R	K
A0A4P8L5T4	ILVVDDEVHIRELVAESLSLMG-HRVTTAEDGLDAIEKI-----DIIITDLDMPRMDGLELIKAVHADH--KNIDTIAIMGHAVKYKYTEVIGAGAADFITKPFSLDKLEAKLQRLLRER	I	L	V	V	D	D	E	V	H	I	R	E	L	V	A	E	S	L	S	L	M	G	-	H	R	V	T	T	A	E	D	G	L	D	A	I	E	K	I	-	-	-	-	-	D	I	I	I	T	D	L	D	M	P	R	M	D	G	L	E	L	I	K	A	V	H	A	D	H	-	-	K	N	I	D	T	I	A	I	M	G	H	A	V	K	Y	K	Y	T	E	V	I	G	A	G	A	A	D	F	I	T	K	P	F	S	L	D	K	L	E	A	K	L	Q	R	L	L	R	E	R
A0A1I3HF23	ILIADREPAHRQQIRRHIDNRG-FVIGECRSSNETIRCV-----DVLFLDVQLGGDKVFDLIRQAEH------PKVI-YTARN-ESYALQAFDHQALDYLLKPFGAARLDAALQKA----	I	L	I	A	D	R	E	P	A	H	R	Q	Q	I	R	R	H	I	D	N	R	G	-	F	V	I	G	E	C	R	S	S	N	E	T	I	R	C	V	-	-	-	-	-	D	V	L	F	L	D	V	Q	L	G	G	D	K	V	F	D	L	I	R	Q	A	E	H	-	-	-	-	-	-	P	K	V	I	-	Y	T	A	R	N	-	E	S	Y	A	L	Q	A	F	D	H	Q	A	L	D	Y	L	L	K	P	F	G	A	A	R	L	D	A	A	L	Q	K	A	-	-	-	-
Q0ASB9	--LLESNSFLRNMLLGLLRDAG-AQVTVASRGDTALTQI-----SVIIADWHADTEDRLKLVRTIRESEPFRDTPIVLISQPRSRREIENARDVGVSEFLITPIAPVTLQNRLRSLD---	-	-	L	L	E	S	N	S	F	L	R	N	M	L	L	G	L	L	R	D	A	G	-	A	Q	V	T	V	A	S	R	G	D	T	A	L	T	Q	I	-	-	-	-	-	S	V	I	I	A	D	W	H	A	D	T	E	D	R	L	K	L	V	R	T	I	R	E	S	E	P	F	R	D	T	P	I	V	L	I	S	Q	P	R	S	R	R	E	I	E	N	A	R	D	V	G	V	S	E	F	L	I	T	P	I	A	P	V	T	L	Q	N	R	L	R	S	L	D	-	-	-
A0A1I3INW7	FSIAENDFYFKQLIKMLLENPF-YSVNDCNNGNELINRL--E--DVFILNLYMPILSGLEAIKFIRATN--NSVPILTYSDTFQEDMATFLNDIPNVFYCQKNSIIKDLLR---------	F	S	I	A	E	N	D	F	Y	F	K	Q	L	I	K	M	L	L	E	N	P	F	-	Y	S	V	N	D	C	N	N	G	N	E	L	I	N	R	L	-	-	E	-	-	D	V	F	I	L	N	L	Y	M	P	I	L	S	G	L	E	A	I	K	F	I	R	A	T	N	-	-	N	S	V	P	I	L	T	Y	S	D	T	F	Q	E	D	M	A	T	F	L	N	D	I	P	N	V	F	Y	C	Q	K	N	S	I	I	K	D	L	L	R	-	-	-	-	-	-	-	-	-
A0A1I7HBR8	VLLVDPNQSMRTSLRNMLNQAGIVRIDDAVSSGTAIRQIAKKTYDLVLCEYDLSNQDGQQLLEDLRNALIGRWTIFIMLTSEGVYGKVVSAAELLPNDYILKPFTVEVLLQRINRAVGKR	V	L	L	V	D	P	N	Q	S	M	R	T	S	L	R	N	M	L	N	Q	A	G	I	V	R	I	D	D	A	V	S	S	G	T	A	I	R	Q	I	A	K	K	T	Y	D	L	V	L	C	E	Y	D	L	S	N	Q	D	G	Q	Q	L	L	E	D	L	R	N	A	L	I	G	R	W	T	I	F	I	M	L	T	S	E	G	V	Y	G	K	V	V	S	A	A	E	L	L	P	N	D	Y	I	L	K	P	F	T	V	E	V	L	L	Q	R	I	N	R	A	V	G	K	R
A0A0H5CDL8	------------------------IVAECGDGDGVPAAV--HDIDVIVMDLRMKNIDGIEATRRLGES----DPPVLALTTFDDDDLLSGVLRAGAAGFILKDSPAEDLIRAVRTVAA--	-	-	-	-	-	-	-	-	-	-	-	-	-	-	-	-	-	-	-	-	-	-	-	-	I	V	A	E	C	G	D	G	D	G	V	P	A	A	V	-	-	H	D	I	D	V	I	V	M	D	L	R	M	K	N	I	D	G	I	E	A	T	R	R	L	G	E	S	-	-	-	-	D	P	P	V	L	A	L	T	T	F	D	D	D	D	L	L	S	G	V	L	R	A	G	A	A	G	F	I	L	K	D	S	P	A	E	D	L	I	R	A	V	R	T	V	A	A	-	-
A0A142XQ51	VLVIDSDERIRRMAHLMLGRLG-ATVETAGTGADGIALA-----DTIFQEVKPPDMGGYDCYRRLRAAC--PSATVALTTGFGYDHSIVKARADGMRHVLFKPFRQDQIVRAVTE-----	V	L	V	I	D	S	D	E	R	I	R	R	M	A	H	L	M	L	G	R	L	G	-	A	T	V	E	T	A	G	T	G	A	D	G	I	A	L	A	-	-	-	-	-	D	T	I	F	Q	E	V	K	P	P	D	M	G	G	Y	D	C	Y	R	R	L	R	A	A	C	-	-	P	S	A	T	V	A	L	T	T	G	F	G	Y	D	H	S	I	V	K	A	R	A	D	G	M	R	H	V	L	F	K	P	F	R	Q	D	Q	I	V	R	A	V	T	E	-	-	-	-	-
A0A853I8F8	-----SHQAAVSKLEDYCHHLN-VGTYVAQDGLEALKWL--QKPNLLIISSVLPKMSASQLIALIRRNQSLQSIPIILLNQENDLFISAIAKSLSIESCLNAPIKQSTIAKQIKKY----	-	-	-	-	-	S	H	Q	A	A	V	S	K	L	E	D	Y	C	H	H	L	N	-	V	G	T	Y	V	A	Q	D	G	L	E	A	L	K	W	L	-	-	Q	K	P	N	L	L	I	I	S	S	V	L	P	K	M	S	A	S	Q	L	I	A	L	I	R	R	N	Q	S	L	Q	S	I	P	I	I	L	L	N	Q	E	N	D	L	F	I	S	A	I	A	K	S	L	S	I	E	S	C	L	N	A	P	I	K	Q	S	T	I	A	K	Q	I	K	K	Y	-	-	-	-
A0A2S0N9T0.1	ILVVDDRASSHERIAQALRSH--HKVEVETRPQEALFRA-----DLVMVSLGLSDFDPLRLCSQLRTLDRTRGLPVLVV-AEPEDEARLRSLDIGANDYLLRPIDRNEMAARVRTQVRKK	I	L	V	V	D	D	R	A	S	S	H	E	R	I	A	Q	A	L	R	S	H	-	-	H	K	V	E	V	E	T	R	P	Q	E	A	L	F	R	A	-	-	-	-	-	D	L	V	M	V	S	L	G	L	S	D	F	D	P	L	R	L	C	S	Q	L	R	T	L	D	R	T	R	G	L	P	V	L	V	V	-	A	E	P	E	D	E	A	R	L	R	S	L	D	I	G	A	N	D	Y	L	L	R	P	I	D	R	N	E	M	A	A	R	V	R	T	Q	V	R	K	K
A6GJW7	ILAIDDSKTMRLAIKITFAAED-AKVTAVSKGSEAVARA-----DVVLVDHTLAEPSGFEVVQALKSNPATAKIPVMLIPAKNSPISEADVSAAGADGFIGKPFDTAQLIEKVNTAI---	I	L	A	I	D	D	S	K	T	M	R	L	A	I	K	I	T	F	A	A	E	D	-	A	K	V	T	A	V	S	K	G	S	E	A	V	A	R	A	-	-	-	-	-	D	V	V	L	V	D	H	T	L	A	E	P	S	G	F	E	V	V	Q	A	L	K	S	N	P	A	T	A	K	I	P	V	M	L	I	P	A	K	N	S	P	I	S	E	A	D	V	S	A	A	G	A	D	G	F	I	G	K	P	F	D	T	A	Q	L	I	E	K	V	N	T	A	I	-	-	-
A0A3N7CME4	LLLVNDTDRPMAQLHAALTAAG-YLIVQAQGAAELLQLV-----DIIIIDTESPSRDTLEQLALMGHA---APRPVVMFAEQGGLSTIQAAVSAGVTAYVVDQVAASRLAPIIDMARVK-	L	L	L	V	N	D	T	D	R	P	M	A	Q	L	H	A	A	L	T	A	A	G	-	Y	L	I	V	Q	A	Q	G	A	A	E	L	L	Q	L	V	-	-	-	-	-	D	I	I	I	I	D	T	E	S	P	S	R	D	T	L	E	Q	L	A	L	M	G	H	A	-	-	-	A	P	R	P	V	V	M	F	A	E	Q	G	G	L	S	T	I	Q	A	A	V	S	A	G	V	T	A	Y	V	V	D	Q	V	A	A	S	R	L	A	P	I	I	D	M	A	R	V	K	-
A0A6M4GVS4.1	ILVVDDRPDKILVFRSVLEELG-QEVVAASSGEDALKQV-----AVILLDVNMPGMDGFETATMIRKRKRSAHTPIIFMTAYSDEMHAAQAYSLGAVDFILTPFAPEVLRAKVRVFVELH	I	L	V	V	D	D	R	P	D	K	I	L	V	F	R	S	V	L	E	E	L	G	-	Q	E	V	V	A	A	S	S	G	E	D	A	L	K	Q	V	-	-	-	-	-	A	V	I	L	L	D	V	N	M	P	G	M	D	G	F	E	T	A	T	M	I	R	K	R	K	R	S	A	H	T	P	I	I	F	M	T	A	Y	S	D	E	M	H	A	A	Q	A	Y	S	L	G	A	V	D	F	I	L	T	P	F	A	P	E	V	L	R	A	K	V	R	V	F	V	E	L	H
A0A369TQY0	VLIVESRAELGALWKRHLERHG-TIVTLVHSQDDAIERL-VDSFNIIILDLVLEGGSALAVADFASF----PETRVIFVTNTFFSDGSIFQHCANACAFLPSATAPADLAAMVEH-----	V	L	I	V	E	S	R	A	E	L	G	A	L	W	K	R	H	L	E	R	H	G	-	T	I	V	T	L	V	H	S	Q	D	D	A	I	E	R	L	-	V	D	S	F	N	I	I	I	L	D	L	V	L	E	G	G	S	A	L	A	V	A	D	F	A	S	F	-	-	-	-	P	E	T	R	V	I	F	V	T	N	T	F	F	S	D	G	S	I	F	Q	H	C	A	N	A	C	A	F	L	P	S	A	T	A	P	A	D	L	A	A	M	V	E	H	-	-	-	-	-
A0A7R6SWG3	ILLIEDDSSTRDNIKDTLSSAG-YSAQVSASATHAIQLM-----DIIMIDLRLPDMSPLYVINTIKNDPELKNSRILVLAKVGDKESAQEAMKLGVHEVMRKPVDRDMLIYKIDYNLK--	I	L	L	I	E	D	D	S	S	T	R	D	N	I	K	D	T	L	S	S	A	G	-	Y	S	A	Q	V	S	A	S	A	T	H	A	I	Q	L	M	-	-	-	-	-	D	I	I	M	I	D	L	R	L	P	D	M	S	P	L	Y	V	I	N	T	I	K	N	D	P	E	L	K	N	S	R	I	L	V	L	A	K	V	G	D	K	E	S	A	Q	E	A	M	K	L	G	V	H	E	V	M	R	K	P	V	D	R	D	M	L	I	Y	K	I	D	Y	N	L	K	-	-
A0A2S0VUW4	VVLADSHSIYRLGLKTYLKSTT-YVIGEAGSFAELHDVL----CDVLFYDCYLPYGELLDSLLRLKALQ---NMKIILVTYTQFFHINQERIRKIIDGVCLRTCEFNDVLKTL-------	V	V	L	A	D	S	H	S	I	Y	R	L	G	L	K	T	Y	L	K	S	T	T	-	Y	V	I	G	E	A	G	S	F	A	E	L	H	D	V	L	-	-	-	-	C	D	V	L	F	Y	D	C	Y	L	P	Y	G	E	L	L	D	S	L	L	R	L	K	A	L	Q	-	-	-	N	M	K	I	I	L	V	T	Y	T	Q	F	F	H	I	N	Q	E	R	I	R	K	I	I	D	G	V	C	L	R	T	C	E	F	N	D	V	L	K	T	L	-	-	-	-	-	-	-
U5QMZ1	ILIIEDDWQIRHFLQAALLDCG-YKLIEAATGREGISQV-----ELILLALSLPDVDGLEVIRQLREW--T-QVPIIALSTRDKEDDKITALDAGADDCLTKPFGAGELLARMRVALRRS	I	L	I	I	E	D	D	W	Q	I	R	H	F	L	Q	A	A	L	L	D	C	G	-	Y	K	L	I	E	A	A	T	G	R	E	G	I	S	Q	V	-	-	-	-	-	E	L	I	L	L	A	L	S	L	P	D	V	D	G	L	E	V	I	R	Q	L	R	E	W	-	-	T	-	Q	V	P	I	I	A	L	S	T	R	D	K	E	D	D	K	I	T	A	L	D	A	G	A	D	D	C	L	T	K	P	F	G	A	G	E	L	L	A	R	M	R	V	A	L	R	R	S
A0A0Q4F7F6	IALLDDHILIVDGLAQWIESND-FVVAVSGSWEALIAHE--FPPDVVLMARVMESTTTLRQRIRICS----AGARVVVMSTEGGPEAEADTLEAGADAFVPKSRPAEALLDAARRV----	I	A	L	L	D	D	H	I	L	I	V	D	G	L	A	Q	W	I	E	S	N	D	-	F	V	V	A	V	S	G	S	W	E	A	L	I	A	H	E	-	-	F	P	P	D	V	V	L	M	A	R	V	M	E	S	T	T	T	L	R	Q	R	I	R	I	C	S	-	-	-	-	A	G	A	R	V	V	V	M	S	T	E	G	G	P	E	A	E	A	D	T	L	E	A	G	A	D	A	F	V	P	K	S	R	P	A	E	A	L	L	D	A	A	R	R	V	-	-	-	-
A0A316JB80.1	ILVVNEDELEAARLRVLLG-EE-YFVDVAHDANTTLIRA-----DSIVICAAFSDYDPLRLCSQLRTIE-TRLIPIILIVNEDEGSLVVRALELGVNDYVMRPLEKLELFARLRTQIKRK	I	L	V	V	N	E	D	E	L	E	A	A	R	L	R	V	L	L	G	-	E	E	-	Y	F	V	D	V	A	H	D	A	N	T	T	L	I	R	A	-	-	-	-	-	D	S	I	V	I	C	A	A	F	S	D	Y	D	P	L	R	L	C	S	Q	L	R	T	I	E	-	T	R	L	I	P	I	I	L	I	V	N	E	D	E	G	S	L	V	V	R	A	L	E	L	G	V	N	D	Y	V	M	R	P	L	E	K	L	E	L	F	A	R	L	R	T	Q	I	K	R	K
A0A1Y6CJJ2	ILLVDNDDSVANEVVNAFKEMGVEDVVVCNDGEAGTQAV---DIDLVIQEWRIPKLTGPLFLQKVQEESK-KSVPIVLLSSLIEDQDIPFVKEMGVATMIKKPLKKDEFTKAIIWTI---	I	L	L	V	D	N	D	D	S	V	A	N	E	V	V	N	A	F	K	E	M	G	V	E	D	V	V	V	C	N	D	G	E	A	G	T	Q	A	V	-	-	-	D	I	D	L	V	I	Q	E	W	R	I	P	K	L	T	G	P	L	F	L	Q	K	V	Q	E	E	S	K	-	K	S	V	P	I	V	L	L	S	S	L	I	E	D	Q	D	I	P	F	V	K	E	M	G	V	A	T	M	I	K	K	P	L	K	K	D	E	F	T	K	A	I	I	W	T	I	-	-	-
A0A6S7B527	VLIVDDGATDRSILLEHAREWS-MNATSASNGVEALNHL-----DVAIIDVRMPVMDGIELVRAIRADAALAPLSIVLLTSFDASDNFGLARQLGVSHCLSRPVRGSDLYASIAAA----	V	L	I	V	D	D	G	A	T	D	R	S	I	L	L	E	H	A	R	E	W	S	-	M	N	A	T	S	A	S	N	G	V	E	A	L	N	H	L	-	-	-	-	-	D	V	A	I	I	D	V	R	M	P	V	M	D	G	I	E	L	V	R	A	I	R	A	D	A	A	L	A	P	L	S	I	V	L	L	T	S	F	D	A	S	D	N	F	G	L	A	R	Q	L	G	V	S	H	C	L	S	R	P	V	R	G	S	D	L	Y	A	S	I	A	A	A	-	-	-	-
I5AZF6	------NPKERMTYTDLFEGMG-FLVDAVPEGSDALTYL-----AVVVADDGTPGFSALDFLKQAADSD--GVPKTIILTPDPVVDYAVSLIQHGAMDYLIKPVDLRQLELSVKKSL---	-	-	-	-	-	-	N	P	K	E	R	M	T	Y	T	D	L	F	E	G	M	G	-	F	L	V	D	A	V	P	E	G	S	D	A	L	T	Y	L	-	-	-	-	-	A	V	V	V	A	D	D	G	T	P	G	F	S	A	L	D	F	L	K	Q	A	A	D	S	D	-	-	G	V	P	K	T	I	I	L	T	P	D	P	V	V	D	Y	A	V	S	L	I	Q	H	G	A	M	D	Y	L	I	K	P	V	D	L	R	Q	L	E	L	S	V	K	K	S	L	-	-	-
A0A1H7RPE5	ILIADPDLDAVRMLSRALRQKG-YQVHYAPDGARALEIC-----DLALFDEGCKLLEARTFIQILRTNPRTEDIPVVLTTTS-LDVDRLRGMRLAA--HLKKPFNLDEVLSRIEHIFRRS	I	L	I	A	D	P	D	L	D	A	V	R	M	L	S	R	A	L	R	Q	K	G	-	Y	Q	V	H	Y	A	P	D	G	A	R	A	L	E	I	C	-	-	-	-	-	D	L	A	L	F	D	E	G	C	K	L	L	E	A	R	T	F	I	Q	I	L	R	T	N	P	R	T	E	D	I	P	V	V	L	T	T	T	S	-	L	D	V	D	R	L	R	G	M	R	L	A	A	-	-	H	L	K	K	P	F	N	L	D	E	V	L	S	R	I	E	H	I	F	R	R	S
A0A1U7IN30.2	LLLIDPNQEIGEKLQKLTESTG-ENWEQVATLEVAKSWL-----DLVVLSIDEQSQQSLELLADLAQRT---AVPVIILAAGDCLVDRITVARSGGKGFLAKPVTATQIWDLAVHILQ--	L	L	L	I	D	P	N	Q	E	I	G	E	K	L	Q	K	L	T	E	S	T	G	-	E	N	W	E	Q	V	A	T	L	E	V	A	K	S	W	L	-	-	-	-	-	D	L	V	V	L	S	I	D	E	Q	S	Q	Q	S	L	E	L	L	A	D	L	A	Q	R	T	-	-	-	A	V	P	V	I	I	L	A	A	G	D	C	L	V	D	R	I	T	V	A	R	S	G	G	K	G	F	L	A	K	P	V	T	A	T	Q	I	W	D	L	A	V	H	I	L	Q	-	-
A0A426RS64	IYVVDNDLALRSSLAIMLRSVG-YDVELFDDGEAFLRAA-----GCIVLDVRLRGIGGLEIQRRLAEMG---VVPVIFITGHGDVEMAVKAMKAKAVDFLTKPVREQDLLDAISVAMQDL	I	Y	V	V	D	N	D	L	A	L	R	S	S	L	A	I	M	L	R	S	V	G	-	Y	D	V	E	L	F	D	D	G	E	A	F	L	R	A	A	-	-	-	-	-	G	C	I	V	L	D	V	R	L	R	G	I	G	G	L	E	I	Q	R	R	L	A	E	M	G	-	-	-	V	V	P	V	I	F	I	T	G	H	G	D	V	E	M	A	V	K	A	M	K	A	K	A	V	D	F	L	T	K	P	V	R	E	Q	D	L	L	D	A	I	S	V	A	M	Q	D	L
A0A0K1EIN5	LLLVDADPRSLRVLEVSLRKAG-YSVTTAKDGADALAKL-----DLVLTDSRLPNLDGYGLVRGMKEHAEWASIPVVFLTSQKSIEDKIRGLELGIEDYLTKPIFVRELIARVKLLLARR	L	L	L	V	D	A	D	P	R	S	L	R	V	L	E	V	S	L	R	K	A	G	-	Y	S	V	T	T	A	K	D	G	A	D	A	L	A	K	L	-	-	-	-	-	D	L	V	L	T	D	S	R	L	P	N	L	D	G	Y	G	L	V	R	G	M	K	E	H	A	E	W	A	S	I	P	V	V	F	L	T	S	Q	K	S	I	E	D	K	I	R	G	L	E	L	G	I	E	D	Y	L	T	K	P	I	F	V	R	E	L	I	A	R	V	K	L	L	L	A	R	R
A0A3D9BW76	VLIVGESRVQRRLLAKLVVRAG-YRVAEAASAEAALDLC-----DMVVSDWLMPGLDGLALCRALRAERTSHYIYFILMTSRSEKAEVAQGIDGGADDLLTKPVDPAELRARLAAGARIL	V	L	I	V	G	E	S	R	V	Q	R	R	L	L	A	K	L	V	V	R	A	G	-	Y	R	V	A	E	A	A	S	A	E	A	A	L	D	L	C	-	-	-	-	-	D	M	V	V	S	D	W	L	M	P	G	L	D	G	L	A	L	C	R	A	L	R	A	E	R	T	S	H	Y	I	Y	F	I	L	M	T	S	R	S	E	K	A	E	V	A	Q	G	I	D	G	G	A	D	D	L	L	T	K	P	V	D	P	A	E	L	R	A	R	L	A	A	G	A	R	I	L
A0A248JWR2	VVVAEDSPTLREYLVSILSGED-IVVAIAVDGVQAVEAV-----DVVTMDIHMPRLGGLAATRRIMEET----CPIVVVSSTMSDAATFRALDAGAVAFVHRPIEAAELAQTVRL-----	V	V	V	A	E	D	S	P	T	L	R	E	Y	L	V	S	I	L	S	G	E	D	-	I	V	V	A	I	A	V	D	G	V	Q	A	V	E	A	V	-	-	-	-	-	D	V	V	T	M	D	I	H	M	P	R	L	G	G	L	A	A	T	R	R	I	M	E	E	T	-	-	-	-	C	P	I	V	V	V	S	S	T	M	S	D	A	A	T	F	R	A	L	D	A	G	A	V	A	F	V	H	R	P	I	E	A	A	E	L	A	Q	T	V	R	L	-	-	-	-	-
A0A418WWY9	ILLIDDTSETLGTLTDVLRKTG-CQVVVTQGGDQALAHT-----DLILITMAMPGIDGLETCRRLKDMPEASDVPVIFMMSAQDEHGRTAAFDAGAADCITRPAKAREVLARIAPHLALR	I	L	L	I	D	D	T	S	E	T	L	G	T	L	T	D	V	L	R	K	T	G	-	C	Q	V	V	V	T	Q	G	G	D	Q	A	L	A	H	T	-	-	-	-	-	D	L	I	L	I	T	M	A	M	P	G	I	D	G	L	E	T	C	R	R	L	K	D	M	P	E	A	S	D	V	P	V	I	F	M	M	S	A	Q	D	E	H	G	R	T	A	A	F	D	A	G	A	A	D	C	I	T	R	P	A	K	A	R	E	V	L	A	R	I	A	P	H	L	A	L	R
A4VM52	ILLIDDTPRKIGRLKSALIEAG-FEIDESGLTIDLPERV-----DVVLIDTDSPGRDVLEQVVLVSRD---QPRPIVMFTDDSDPDAMRQAIRAGVSAYIVEGIQAQRLKPILDVAMARF	I	L	L	I	D	D	T	P	R	K	I	G	R	L	K	S	A	L	I	E	A	G	-	F	E	I	D	E	S	G	L	T	I	D	L	P	E	R	V	-	-	-	-	-	D	V	V	L	I	D	T	D	S	P	G	R	D	V	L	E	Q	V	V	L	V	S	R	D	-	-	-	Q	P	R	P	I	V	M	F	T	D	D	S	D	P	D	A	M	R	Q	A	I	R	A	G	V	S	A	Y	I	V	E	G	I	Q	A	Q	R	L	K	P	I	L	D	V	A	M	A	R	F
A0A0S2EQ01.1	-------PEEALRLKRLVGAE--HTIVPATEPEAALNPA-----DLFILDLQAEAFDALRLCSRLRSNEGTRQTPILLIAGPEDEARVTRGLELGANDYCQRPLDPNELLARIRTQIKRR	-	-	-	-	-	-	-	P	E	E	A	L	R	L	K	R	L	V	G	A	E	-	-	H	T	I	V	P	A	T	E	P	E	A	A	L	N	P	A	-	-	-	-	-	D	L	F	I	L	D	L	Q	A	E	A	F	D	A	L	R	L	C	S	R	L	R	S	N	E	G	T	R	Q	T	P	I	L	L	I	A	G	P	E	D	E	A	R	V	T	R	G	L	E	L	G	A	N	D	Y	C	Q	R	P	L	D	P	N	E	L	L	A	R	I	R	T	Q	I	K	R	R
A0A6C0GRJ5	----------------------------TFCVTDL---L--QDFTIVVLDANLSGTDYVELTKQIKRKH---RLHILLLADTLKTSLLMDAFQAGISGYLQRTCTSQQIGEAISALS---	-	-	-	-	-	-	-	-	-	-	-	-	-	-	-	-	-	-	-	-	-	-	-	-	-	-	-	-	T	F	C	V	T	D	L	-	-	-	L	-	-	Q	D	F	T	I	V	V	L	D	A	N	L	S	G	T	D	Y	V	E	L	T	K	Q	I	K	R	K	H	-	-	-	R	L	H	I	L	L	L	A	D	T	L	K	T	S	L	L	M	D	A	F	Q	A	G	I	S	G	Y	L	Q	R	T	C	T	S	Q	Q	I	G	E	A	I	S	A	L	S	-	-	-
C6XB93	ILALDDEPNMRRLLEISLRQAG-YQPVVAENGREALDIL-----DLVVSDLHMPVMDGLQLLQAMQKEG---QVPVIIVTAQGEISTAVAAMKLGASDYILRPFDLETLEIAIERALSLS	I	L	A	L	D	D	E	P	N	M	R	R	L	L	E	I	S	L	R	Q	A	G	-	Y	Q	P	V	V	A	E	N	G	R	E	A	L	D	I	L	-	-	-	-	-	D	L	V	V	S	D	L	H	M	P	V	M	D	G	L	Q	L	L	Q	A	M	Q	K	E	G	-	-	-	Q	V	P	V	I	I	V	T	A	Q	G	E	I	S	T	A	V	A	A	M	K	L	G	A	S	D	Y	I	L	R	P	F	D	L	E	T	L	E	I	A	I	E	R	A	L	S	L	S
A0A364JSJ8	ILIADDDSSQLRCLEASILRMG-HRTILADSGIGALSAI---DIGLIVLDVAMHDLDGYTLLKRIAQAR--IDTPVIALVPNDDMNMAMCAIKLGAVDFVTKPVACERLQISVANALKLD	I	L	I	A	D	D	D	S	S	Q	L	R	C	L	E	A	S	I	L	R	M	G	-	H	R	T	I	L	A	D	S	G	I	G	A	L	S	A	I	-	-	-	D	I	G	L	I	V	L	D	V	A	M	H	D	L	D	G	Y	T	L	L	K	R	I	A	Q	A	R	-	-	I	D	T	P	V	I	A	L	V	P	N	D	D	M	N	M	A	M	C	A	I	K	L	G	A	V	D	F	V	T	K	P	V	A	C	E	R	L	Q	I	S	V	A	N	A	L	K	L	D
A0A2T4JAP8	VFLVENDADLRRAMGLTLERWG-LGVLEAASGEEAFALI---LPDLFLVDQQLGGMDGLAFLTALHTRH--GALPARLITADRAPELAGAARAAGI-GLIQKPIDADSLRKAL-------	V	F	L	V	E	N	D	A	D	L	R	R	A	M	G	L	T	L	E	R	W	G	-	L	G	V	L	E	A	A	S	G	E	E	A	F	A	L	I	-	-	-	L	P	D	L	F	L	V	D	Q	Q	L	G	G	M	D	G	L	A	F	L	T	A	L	H	T	R	H	-	-	G	A	L	P	A	R	L	I	T	A	D	R	A	P	E	L	A	G	A	A	R	A	A	G	I	-	G	L	I	Q	K	P	I	D	A	D	S	L	R	K	A	L	-	-	-	-	-	-	-
A0A330L4Z0.1	ILIVDDDQMNCDLLQAVFMRHG-YQVITTTSGREGLNLF-----RITLLDLRMPEIDGLTVLKEIRAID--PEAPVIILGGGATEVQENQARSLRVTDFIRRGLSLDILVEAVHRVS---	I	L	I	V	D	D	D	Q	M	N	C	D	L	L	Q	A	V	F	M	R	H	G	-	Y	Q	V	I	T	T	T	S	G	R	E	G	L	N	L	F	-	-	-	-	-	R	I	T	L	L	D	L	R	M	P	E	I	D	G	L	T	V	L	K	E	I	R	A	I	D	-	-	P	E	A	P	V	I	I	L	G	G	G	A	T	E	V	Q	E	N	Q	A	R	S	L	R	V	T	D	F	I	R	R	G	L	S	L	D	I	L	V	E	A	V	H	R	V	S	-	-	-
A0A1M6BAS2	ILVVDHVEDRREHLVSMLQEQD-LDVTQASSCEDCLNLL-----PVILSETDLPRKSGLFLLKEAKSIQ---QTEVILLTHNASSFTLLQAIRHGAYDFILRPIDSSELFNTLCRALDHI	I	L	V	V	D	H	V	E	D	R	R	E	H	L	V	S	M	L	Q	E	Q	D	-	L	D	V	T	Q	A	S	S	C	E	D	C	L	N	L	L	-	-	-	-	-	P	V	I	L	S	E	T	D	L	P	R	K	S	G	L	F	L	L	K	E	A	K	S	I	Q	-	-	-	Q	T	E	V	I	L	L	T	H	N	A	S	S	F	T	L	L	Q	A	I	R	H	G	A	Y	D	F	I	L	R	P	I	D	S	S	E	L	F	N	T	L	C	R	A	L	D	H	I
A0A7X0VYI5	ILLVDNESYIVDGLAEMVEEEE-LEVYKAYSASEAVDWL-----DLMLTDIRMPGMSGLELQRLVVRQW---RCKILFLSGYNDFAYVQEAMRYGGVDYLLKTDGDEKILEAIDRAVQSL	I	L	L	V	D	N	E	S	Y	I	V	D	G	L	A	E	M	V	E	E	E	E	-	L	E	V	Y	K	A	Y	S	A	S	E	A	V	D	W	L	-	-	-	-	-	D	L	M	L	T	D	I	R	M	P	G	M	S	G	L	E	L	Q	R	L	V	V	R	Q	W	-	-	-	R	C	K	I	L	F	L	S	G	Y	N	D	F	A	Y	V	Q	E	A	M	R	Y	G	G	V	D	Y	L	L	K	T	D	G	D	E	K	I	L	E	A	I	D	R	A	V	Q	S	L
A0A4D7QLF8	FLIVDADPAARRLMASSLVGLG--ACQQAGDTDQALAAL-----DAVIACLDTGRLASPAIIEAIRLAG-F-EGPILATSAIGSMTSAVEAMRAGATDMLIKPVAATDLIRRLETHL---	F	L	I	V	D	A	D	P	A	A	R	R	L	M	A	S	S	L	V	G	L	G	-	-	A	C	Q	Q	A	G	D	T	D	Q	A	L	A	A	L	-	-	-	-	-	D	A	V	I	A	C	L	D	T	G	R	L	A	S	P	A	I	I	E	A	I	R	L	A	G	-	F	-	E	G	P	I	L	A	T	S	A	I	G	S	M	T	S	A	V	E	A	M	R	A	G	A	T	D	M	L	I	K	P	V	A	A	T	D	L	I	R	R	L	E	T	H	L	-	-	-
K9TR81	ILIVDYDGSSTLLLQDYLQAVG-HLVKVIGYSANFLEEV-----YLILLDVQFAHAMGLQLVEELRKNPNVQQLPVVVVTAMAMSGDRERCLAAGATDYLSKPIQLEVLDEMLLR-----	I	L	I	V	D	Y	D	G	S	S	T	L	L	L	Q	D	Y	L	Q	A	V	G	-	H	L	V	K	V	I	G	Y	S	A	N	F	L	E	E	V	-	-	-	-	-	Y	L	I	L	L	D	V	Q	F	A	H	A	M	G	L	Q	L	V	E	E	L	R	K	N	P	N	V	Q	Q	L	P	V	V	V	V	T	A	M	A	M	S	G	D	R	E	R	C	L	A	A	G	A	T	D	Y	L	S	K	P	I	Q	L	E	V	L	D	E	M	L	L	R	-	-	-	-	-
A0A0P6VGA9.1	ILVVEDRRSTAERLQAMLGSA--HAVTLQANPQEALLTA-----ELVVVSLALANFDALRLCSQLRSLDRTRMLPILLIVDPEDQPRLLRGLEIGVNDYLTRPIDRQELLARVRTQIRRK	I	L	V	V	E	D	R	R	S	T	A	E	R	L	Q	A	M	L	G	S	A	-	-	H	A	V	T	L	Q	A	N	P	Q	E	A	L	L	T	A	-	-	-	-	-	E	L	V	V	V	S	L	A	L	A	N	F	D	A	L	R	L	C	S	Q	L	R	S	L	D	R	T	R	M	L	P	I	L	L	I	V	D	P	E	D	Q	P	R	L	L	R	G	L	E	I	G	V	N	D	Y	L	T	R	P	I	D	R	Q	E	L	L	A	R	V	R	T	Q	I	R	R	K
A0A251X796	IMIVDRSEVARSIISHILEMHD-YIV-TCGSAEEALEYL-----DLITTSLLLPGLDGLDLCHEIRKSEK-QLTPVIVVSSDADTRLLREGFSAGVTDYFNKSLGYKKLVEFIKDVS---	I	M	I	V	D	R	S	E	V	A	R	S	I	I	S	H	I	L	E	M	H	D	-	Y	I	V	-	T	C	G	S	A	E	E	A	L	E	Y	L	-	-	-	-	-	D	L	I	T	T	S	L	L	L	P	G	L	D	G	L	D	L	C	H	E	I	R	K	S	E	K	-	Q	L	T	P	V	I	V	V	S	S	D	A	D	T	R	L	L	R	E	G	F	S	A	G	V	T	D	Y	F	N	K	S	L	G	Y	K	K	L	V	E	F	I	K	D	V	S	-	-	-
E8N182	ILLVESDPVVADLIRQALQSVG-YQVVVVGDGNSAIARA-----DLVLANLNLPGLSGKDLMVALQAQG-L-QMPVILLANRGQEADIVQAFRLGATDYLLLPVREAEVVSAVERALKQV	I	L	L	V	E	S	D	P	V	V	A	D	L	I	R	Q	A	L	Q	S	V	G	-	Y	Q	V	V	V	V	G	D	G	N	S	A	I	A	R	A	-	-	-	-	-	D	L	V	L	A	N	L	N	L	P	G	L	S	G	K	D	L	M	V	A	L	Q	A	Q	G	-	L	-	Q	M	P	V	I	L	L	A	N	R	G	Q	E	A	D	I	V	Q	A	F	R	L	G	A	T	D	Y	L	L	L	P	V	R	E	A	E	V	V	S	A	V	E	R	A	L	K	Q	V
D3NYU4	--IIDGQANAGRVFRDVLIRLG-FRVELFDQVKAAAGLL-----DLVLVDADGEPAEAFQFIRALRNEPSPPFAGIIVTTWTPTPALLTRVTNVGGDDLLLKPASPKQVRDRVVSLI---	-	-	I	I	D	G	Q	A	N	A	G	R	V	F	R	D	V	L	I	R	L	G	-	F	R	V	E	L	F	D	Q	V	K	A	A	A	G	L	L	-	-	-	-	-	D	L	V	L	V	D	A	D	G	E	P	A	E	A	F	Q	F	I	R	A	L	R	N	E	P	S	P	P	F	A	G	I	I	V	T	T	W	T	P	T	P	A	L	L	T	R	V	T	N	V	G	G	D	D	L	L	L	K	P	A	S	P	K	Q	V	R	D	R	V	V	S	L	I	-	-	-
A0A4V1BSI1	VLLVETDHEKAQVLQDALKRAY-YEERVSIGGMSLLKQV-----DIIIIDMESPDRDMLESLNRISHA---PK-PVVMFSEQEDESTINQLVKSGVSAYVIGGIEKARVKSIVDIAVARF	V	L	L	V	E	T	D	H	E	K	A	Q	V	L	Q	D	A	L	K	R	A	Y	-	Y	E	E	R	V	S	I	G	G	M	S	L	L	K	Q	V	-	-	-	-	-	D	I	I	I	I	D	M	E	S	P	D	R	D	M	L	E	S	L	N	R	I	S	H	A	-	-	-	P	K	-	P	V	V	M	F	S	E	Q	E	D	E	S	T	I	N	Q	L	V	K	S	G	V	S	A	Y	V	I	G	G	I	E	K	A	R	V	K	S	I	V	D	I	A	V	A	R	F
A0A2U3AMD9	VLIVGDNYQNIFVLRRILENSG-VIITVAENGRQAVEAL---GFDLVFMEIMMPVMDGYDAMRRIRQNLQLQQLPIIAITAHAIEAERNRCIQAGASDYISKPLSAQKIKEVLHNWI---	V	L	I	V	G	D	N	Y	Q	N	I	F	V	L	R	R	I	L	E	N	S	G	-	V	I	I	T	V	A	E	N	G	R	Q	A	V	E	A	L	-	-	-	G	F	D	L	V	F	M	E	I	M	M	P	V	M	D	G	Y	D	A	M	R	R	I	R	Q	N	L	Q	L	Q	Q	L	P	I	I	A	I	T	A	H	A	I	E	A	E	R	N	R	C	I	Q	A	G	A	S	D	Y	I	S	K	P	L	S	A	Q	K	I	K	E	V	L	H	N	W	I	-	-	-
A0A1W1X6W8	LLVVDDEKEILERLRDMLRLMG-HRVTATHDPAQALSHL-----DLVLTDLAMPEVSGWDVAKAAKAAR--ESLPVILVTGWGA------------------------------------	L	L	V	V	D	D	E	K	E	I	L	E	R	L	R	D	M	L	R	L	M	G	-	H	R	V	T	A	T	H	D	P	A	Q	A	L	S	H	L	-	-	-	-	-	D	L	V	L	T	D	L	A	M	P	E	V	S	G	W	D	V	A	K	A	A	K	A	A	R	-	-	E	S	L	P	V	I	L	V	T	G	W	G	A	-	-	-	-	-	-	-	-	-	-	-	-	-	-	-	-	-	-	-	-	-	-	-	-	-	-	-	-	-	-	-	-	-	-	-	-
E0UDG7	IMIVDDDSQNREFLRSILEQSG-YKTTLAFSGQEALELI-----DLILLALVMQNLNGLQVFERLKADSDYQDIPIVLLADREEKHQLLKAFELGIKNYFIRPFIVTYLLKKIKLLI---	I	M	I	V	D	D	D	S	Q	N	R	E	F	L	R	S	I	L	E	Q	S	G	-	Y	K	T	T	L	A	F	S	G	Q	E	A	L	E	L	I	-	-	-	-	-	D	L	I	L	L	A	L	V	M	Q	N	L	N	G	L	Q	V	F	E	R	L	K	A	D	S	D	Y	Q	D	I	P	I	V	L	L	A	D	R	E	E	K	H	Q	L	L	K	A	F	E	L	G	I	K	N	Y	F	I	R	P	F	I	V	T	Y	L	L	K	K	I	K	L	L	I	-	-	-
I7A5S5.1	ILYIERTHTDIDLTREKFIAPN-LAIDAVDSTEKGLEIL-----DIVLIDLRMQRMNALDFLREIKLRG---KIPVIILTGYGDEEVAMAAIHLGAFDYIVKRENLLQLPYSIYNAINRF	I	L	Y	I	E	R	T	H	T	D	I	D	L	T	R	E	K	F	I	A	P	N	-	L	A	I	D	A	V	D	S	T	E	K	G	L	E	I	L	-	-	-	-	-	D	I	V	L	I	D	L	R	M	Q	R	M	N	A	L	D	F	L	R	E	I	K	L	R	G	-	-	-	K	I	P	V	I	I	L	T	G	Y	G	D	E	E	V	A	M	A	A	I	H	L	G	A	F	D	Y	I	V	K	R	E	N	L	L	Q	L	P	Y	S	I	Y	N	A	I	N	R	F
A0A0F7JVH2	----------SRKIHRILTNSG-HQAFVVDDAPQLLDAL-----DLAILDAELPDISGIEAVKLYRFAH-LPWIPFILLLDSPSSQTIQSCEAAEIKHLLAKPISPPRLMEAVARAM---	-	-	-	-	-	-	-	-	-	-	S	R	K	I	H	R	I	L	T	N	S	G	-	H	Q	A	F	V	V	D	D	A	P	Q	L	L	D	A	L	-	-	-	-	-	D	L	A	I	L	D	A	E	L	P	D	I	S	G	I	E	A	V	K	L	Y	R	F	A	H	-	L	P	W	I	P	F	I	L	L	L	D	S	P	S	S	Q	T	I	Q	S	C	E	A	A	E	I	K	H	L	L	A	K	P	I	S	P	P	R	L	M	E	A	V	A	R	A	M	-	-	-
Q2K784	VLIVDDSATARALLSSRLKRYN-FRVSTAENGAKALEIL---DIGLMITDYNMPDIDGFELTRRIRANGS-HELRIIGVSSSSNRLLSARFLKAGGNDFMLRPFIDEEFYCRVNQNLD--	V	L	I	V	D	D	S	A	T	A	R	A	L	L	S	S	R	L	K	R	Y	N	-	F	R	V	S	T	A	E	N	G	A	K	A	L	E	I	L	-	-	-	D	I	G	L	M	I	T	D	Y	N	M	P	D	I	D	G	F	E	L	T	R	R	I	R	A	N	G	S	-	H	E	L	R	I	I	G	V	S	S	S	S	N	R	L	L	S	A	R	F	L	K	A	G	G	N	D	F	M	L	R	P	F	I	D	E	E	F	Y	C	R	V	N	Q	N	L	D	-	-
A0A1I3HMA9	ILIAGGPAVQAHRLAERLSDAF-LAVRAGADGRAALAHA-----DLVIADARAGGLPGLALCRALKGDAALQHVPLLIAGSGLAPGDRLAALEAGADDVLALPVDDGPLLARLRNLLRVK	I	L	I	A	G	G	P	A	V	Q	A	H	R	L	A	E	R	L	S	D	A	F	-	L	A	V	R	A	G	A	D	G	R	A	A	L	A	H	A	-	-	-	-	-	D	L	V	I	A	D	A	R	A	G	G	L	P	G	L	A	L	C	R	A	L	K	G	D	A	A	L	Q	H	V	P	L	L	I	A	G	S	G	L	A	P	G	D	R	L	A	A	L	E	A	G	A	D	D	V	L	A	L	P	V	D	D	G	P	L	L	A	R	L	R	N	L	L	R	V	K
A0A0C1YRH2	VVVIDGNAISRNLLTSVLLNGG-FDVGDSNSPAGIAGMI-----QIVCIDIGAADDEGLARIDTLRHAL---KTLLFLVSGQFDPLTVQTAAGRGVHGFIVKPFKPETVLKTIRNAVIKL	V	V	V	I	D	G	N	A	I	S	R	N	L	L	T	S	V	L	L	N	G	G	-	F	D	V	G	D	S	N	S	P	A	G	I	A	G	M	I	-	-	-	-	-	Q	I	V	C	I	D	I	G	A	A	D	D	E	G	L	A	R	I	D	T	L	R	H	A	L	-	-	-	K	T	L	L	F	L	V	S	G	Q	F	D	P	L	T	V	Q	T	A	A	G	R	G	V	H	G	F	I	V	K	P	F	K	P	E	T	V	L	K	T	I	R	N	A	V	I	K	L
A0A4R2RUJ8	ILIVENNGSNAILLKKQLRKIG-LASEIAVNGQMALKMM-----SLVLMDCEMPVMDGFTATRIIRERERRGHIPVIALTAHALEGCREQCLACGMDDFLSKPITRDQLQNVVNQWLDT-	I	L	I	V	E	N	N	G	S	N	A	I	L	L	K	K	Q	L	R	K	I	G	-	L	A	S	E	I	A	V	N	G	Q	M	A	L	K	M	M	-	-	-	-	-	S	L	V	L	M	D	C	E	M	P	V	M	D	G	F	T	A	T	R	I	I	R	E	R	E	R	R	G	H	I	P	V	I	A	L	T	A	H	A	L	E	G	C	R	E	Q	C	L	A	C	G	M	D	D	F	L	S	K	P	I	T	R	D	Q	L	Q	N	V	V	N	Q	W	L	D	T	-
A0A4P6K4T1	LLVVDSDRNMVEMLTAWLKILG-YQVLSAYSGEQARNKW-----DFVILESALQDLDVLAMCRDLRSQ---HDALVMVITAGKDVLDEVRCLESGIDDYLRKPFFPDQLLAHIHAVTRRA	L	L	V	V	D	S	D	R	N	M	V	E	M	L	T	A	W	L	K	I	L	G	-	Y	Q	V	L	S	A	Y	S	G	E	Q	A	R	N	K	W	-	-	-	-	-	D	F	V	I	L	E	S	A	L	Q	D	L	D	V	L	A	M	C	R	D	L	R	S	Q	-	-	-	H	D	A	L	V	M	V	I	T	A	G	K	D	V	L	D	E	V	R	C	L	E	S	G	I	D	D	Y	L	R	K	P	F	F	P	D	Q	L	L	A	H	I	H	A	V	T	R	R	A
A0A1I2V5A7	VYLLEAEGETLDKMLLWLSENL-VVVAVFAKPDDLLKRI-----DLVFIRLGNDEIPGLKTGGIVDQ------IRVVFVSDER--DYALNAYEIGAYGYLLCPVTKDKFDK---------	V	Y	L	L	E	A	E	G	E	T	L	D	K	M	L	L	W	L	S	E	N	L	-	V	V	V	A	V	F	A	K	P	D	D	L	L	K	R	I	-	-	-	-	-	D	L	V	F	I	R	L	G	N	D	E	I	P	G	L	K	T	G	G	I	V	D	Q	-	-	-	-	-	-	I	R	V	V	F	V	S	D	E	R	-	-	D	Y	A	L	N	A	Y	E	I	G	A	Y	G	Y	L	L	C	P	V	T	K	D	K	F	D	K	-	-	-	-	-	-	-	-	-
A0A225CZS9	ILVVDDNEYGRDLIVKALSHQG-HTVEVACDGYEAQKRL---VPDLILLDVMMPGLTGPELLRWLKADDRLWHVPVIMVSALGEDDSVLACIAAGAEDYLTRPVKSGLLRARIAGCLEKK	I	L	V	V	D	D	N	E	Y	G	R	D	L	I	V	K	A	L	S	H	Q	G	-	H	T	V	E	V	A	C	D	G	Y	E	A	Q	K	R	L	-	-	-	V	P	D	L	I	L	L	D	V	M	M	P	G	L	T	G	P	E	L	L	R	W	L	K	A	D	D	R	L	W	H	V	P	V	I	M	V	S	A	L	G	E	D	D	S	V	L	A	C	I	A	A	G	A	E	D	Y	L	T	R	P	V	K	S	G	L	L	R	A	R	I	A	G	C	L	E	K	K
A0A1I4TYC8.1	VLLVEDRRSAYVRIAQALSSE--MAVDIETNPQEALFRA-----DLAMISMALDDYDALRLCSQLRSLDRTRLLPILLIADPEEGGRLTRGLELGINDYLIRPVDAQELTARCRTQIRRK	V	L	L	V	E	D	R	R	S	A	Y	V	R	I	A	Q	A	L	S	S	E	-	-	M	A	V	D	I	E	T	N	P	Q	E	A	L	F	R	A	-	-	-	-	-	D	L	A	M	I	S	M	A	L	D	D	Y	D	A	L	R	L	C	S	Q	L	R	S	L	D	R	T	R	L	L	P	I	L	L	I	A	D	P	E	E	G	G	R	L	T	R	G	L	E	L	G	I	N	D	Y	L	I	R	P	V	D	A	Q	E	L	T	A	R	C	R	T	Q	I	R	R	K
A0A829YCT8	VYVVNDNPETRATICCYLEGAG-LDTRACGSAAECLNES-----CCAILDIELPDMSGLDLQLELAAL----GVPIVFVTAYSEVTAIVRALKAGAVDLLQPPLSRDNVLVAVNAALDQY	V	Y	V	V	N	D	N	P	E	T	R	A	T	I	C	C	Y	L	E	G	A	G	-	L	D	T	R	A	C	G	S	A	A	E	C	L	N	E	S	-	-	-	-	-	C	C	A	I	L	D	I	E	L	P	D	M	S	G	L	D	L	Q	L	E	L	A	A	L	-	-	-	-	G	V	P	I	V	F	V	T	A	Y	S	E	V	T	A	I	V	R	A	L	K	A	G	A	V	D	L	L	Q	P	P	L	S	R	D	N	V	L	V	A	V	N	A	A	L	D	Q	Y
A0A1I6MEF3	ILLIEDDRHVAEGIGEFLDIRG-FTVDYSYDGIGGLHLA-----DAIVLDRMLPDMDGLEVCRKLRKEAR-RSTPILMLAACGTLDDKLLGLEAGADDYLVQPFALRELEARIRALIRR-	I	L	L	I	E	D	D	R	H	V	A	E	G	I	G	E	F	L	D	I	R	G	-	F	T	V	D	Y	S	Y	D	G	I	G	G	L	H	L	A	-	-	-	-	-	D	A	I	V	L	D	R	M	L	P	D	M	D	G	L	E	V	C	R	K	L	R	K	E	A	R	-	R	S	T	P	I	L	M	L	A	A	C	G	T	L	D	D	K	L	L	G	L	E	A	G	A	D	D	Y	L	V	Q	P	F	A	L	R	E	L	E	A	R	I	R	A	L	I	R	R	-
B9K241	ILVIDENAIRASIIEEGLREAG-HLVTVINEVQGIARSI-----DVIIIDLESPNRDMLEHLFQLSR----VSRPIAMFVDRADTESIAAAVDAGVSAYIVDGLRKERVKPILDMAVIRF	I	L	V	I	D	E	N	A	I	R	A	S	I	I	E	E	G	L	R	E	A	G	-	H	L	V	T	V	I	N	E	V	Q	G	I	A	R	S	I	-	-	-	-	-	D	V	I	I	I	D	L	E	S	P	N	R	D	M	L	E	H	L	F	Q	L	S	R	-	-	-	-	V	S	R	P	I	A	M	F	V	D	R	A	D	T	E	S	I	A	A	A	V	D	A	G	V	S	A	Y	I	V	D	G	L	R	K	E	R	V	K	P	I	L	D	M	A	V	I	R	F
A0A829YII4	VLVIDNDSSMVLWVRSVLQTEG-YDCRTAFGGEEALAIL-----DVAISDIHMPGMDGISLLKSLGSLAG-ASVPFIFLTAYPEVDFAVQALRLGAVDFLVKPVRPQELLNAVRGAVESV	V	L	V	I	D	N	D	S	S	M	V	L	W	V	R	S	V	L	Q	T	E	G	-	Y	D	C	R	T	A	F	G	G	E	E	A	L	A	I	L	-	-	-	-	-	D	V	A	I	S	D	I	H	M	P	G	M	D	G	I	S	L	L	K	S	L	G	S	L	A	G	-	A	S	V	P	F	I	F	L	T	A	Y	P	E	V	D	F	A	V	Q	A	L	R	L	G	A	V	D	F	L	V	K	P	V	R	P	Q	E	L	L	N	A	V	R	G	A	V	E	S	V
A0A2T5C839	LLVIETDHLVRDNLTHHLRQRG-FTVRTGQNRASVARIL-----EVALLGLEGVGREGLEFLRDIRAAS---MTRVILMTPPDCLHYAIEGMKMGAFDDVPVPYDIDLLCAKIRRAASQ-	L	L	V	I	E	T	D	H	L	V	R	D	N	L	T	H	H	L	R	Q	R	G	-	F	T	V	R	T	G	Q	N	R	A	S	V	A	R	I	L	-	-	-	-	-	E	V	A	L	L	G	L	E	G	V	G	R	E	G	L	E	F	L	R	D	I	R	A	A	S	-	-	-	M	T	R	V	I	L	M	T	P	P	D	C	L	H	Y	A	I	E	G	M	K	M	G	A	F	D	D	V	P	V	P	Y	D	I	D	L	L	C	A	K	I	R	R	A	A	S	Q	-
U5E328	-----------------------FVVGECTDGDEVVAAV-----DVVLMDLRMKRVGGIDATRLLRARP---APPVLVLTTFDDDQLLSGALRAGAAGFLLKDSPAEDLIRAVRTVAA--	-	-	-	-	-	-	-	-	-	-	-	-	-	-	-	-	-	-	-	-	-	-	-	F	V	V	G	E	C	T	D	G	D	E	V	V	A	A	V	-	-	-	-	-	D	V	V	L	M	D	L	R	M	K	R	V	G	G	I	D	A	T	R	L	L	R	A	R	P	-	-	-	A	P	P	V	L	V	L	T	T	F	D	D	D	Q	L	L	S	G	A	L	R	A	G	A	A	G	F	L	L	K	D	S	P	A	E	D	L	I	R	A	V	R	T	V	A	A	-	-
A0A7V1I4W0	TLIVSASCQERTFLRKVLDKRD-IIIGETVSAREAFKLI-----DLLFIDIDLEDISGLELAKSLANS----DFPVLIIFLAKDEGCAAEAFTLDAVDYLIKPIEEVRLLNAVDRAIRWE	T	L	I	V	S	A	S	C	Q	E	R	T	F	L	R	K	V	L	D	K	R	D	-	I	I	I	G	E	T	V	S	A	R	E	A	F	K	L	I	-	-	-	-	-	D	L	L	F	I	D	I	D	L	E	D	I	S	G	L	E	L	A	K	S	L	A	N	S	-	-	-	-	D	F	P	V	L	I	I	F	L	A	K	D	E	G	C	A	A	E	A	F	T	L	D	A	V	D	Y	L	I	K	P	I	E	E	V	R	L	L	N	A	V	D	R	A	I	R	W	E
A0A0J1I7W1	VMIADKDKRVIARIRYYLKDHD-IIIAVCDNGNDLVYQY-----DFIITEVDLPSMNGLEVMKQCYQLG---EIHFIFLAEGE--KDALEALELDAIDFLVKPFRSFRLSKAIEKAKRVI	V	M	I	A	D	K	D	K	R	V	I	A	R	I	R	Y	Y	L	K	D	H	D	-	I	I	I	A	V	C	D	N	G	N	D	L	V	Y	Q	Y	-	-	-	-	-	D	F	I	I	T	E	V	D	L	P	S	M	N	G	L	E	V	M	K	Q	C	Y	Q	L	G	-	-	-	E	I	H	F	I	F	L	A	E	G	E	-	-	K	D	A	L	E	A	L	E	L	D	A	I	D	F	L	V	K	P	F	R	S	F	R	L	S	K	A	I	E	K	A	K	R	V	I
A0A0W1RS01	VMLIDQDRGRAAIVEQSLQDAG-HEVARLASVERLAQEV-----DVVIIDIESPDRDALENMSVVSRDN---PRPIVLFSEEDSEESIARAIKAGVSAYVSDGMRAERVRPIVDVAVARF	V	M	L	I	D	Q	D	R	G	R	A	A	I	V	E	Q	S	L	Q	D	A	G	-	H	E	V	A	R	L	A	S	V	E	R	L	A	Q	E	V	-	-	-	-	-	D	V	V	I	I	D	I	E	S	P	D	R	D	A	L	E	N	M	S	V	V	S	R	D	N	-	-	-	P	R	P	I	V	L	F	S	E	E	D	S	E	E	S	I	A	R	A	I	K	A	G	V	S	A	Y	V	S	D	G	M	R	A	E	R	V	R	P	I	V	D	V	A	V	A	R	F
A0A2S8SU21	VLIADAKLASRQELQLQLERDS-IVVSEASDGRQAVDQV-----SIVLLDSAIIGLDSIAVIEQIETLS---ETAVIVLIDGADMELMRRLMRAGARDCLMRPLSQDDLISTIKTAFQS-	V	L	I	A	D	A	K	L	A	S	R	Q	E	L	Q	L	Q	L	E	R	D	S	-	I	V	V	S	E	A	S	D	G	R	Q	A	V	D	Q	V	-	-	-	-	-	S	I	V	L	L	D	S	A	I	I	G	L	D	S	I	A	V	I	E	Q	I	E	T	L	S	-	-	-	E	T	A	V	I	V	L	I	D	G	A	D	M	E	L	M	R	R	L	M	R	A	G	A	R	D	C	L	M	R	P	L	S	Q	D	D	L	I	S	T	I	K	T	A	F	Q	S	-
A9GX28	--AVDDEELNLDLMDRALR-SG-YQVRTFGDPRRALAAA-----AVVVADYRMPHFSGLALLRELRRQG--SYVPVLVC-APTDVEQIQISRESAAFRIITKPWIASDLRRQVDLAVSLH	-	-	A	V	D	D	E	E	L	N	L	D	L	M	D	R	A	L	R	-	S	G	-	Y	Q	V	R	T	F	G	D	P	R	R	A	L	A	A	A	-	-	-	-	-	A	V	V	V	A	D	Y	R	M	P	H	F	S	G	L	A	L	L	R	E	L	R	R	Q	G	-	-	S	Y	V	P	V	L	V	C	-	A	P	T	D	V	E	Q	I	Q	I	S	R	E	S	A	A	F	R	I	I	T	K	P	W	I	A	S	D	L	R	R	Q	V	D	L	A	V	S	L	H
F3YZM9	ALLLHGDPAVRSGLRDSLSHLF-MILGEAITAYEAMELL-----GVIFLGLELPGVSGLELAQMLKS------PALVFIASDE--SKAYKAFELEALDYLIWPAGRERLSRTVDRLRQLR	A	L	L	L	H	G	D	P	A	V	R	S	G	L	R	D	S	L	S	H	L	F	-	M	I	L	G	E	A	I	T	A	Y	E	A	M	E	L	L	-	-	-	-	-	G	V	I	F	L	G	L	E	L	P	G	V	S	G	L	E	L	A	Q	M	L	K	S	-	-	-	-	-	-	P	A	L	V	F	I	A	S	D	E	-	-	S	K	A	Y	K	A	F	E	L	E	A	L	D	Y	L	I	W	P	A	G	R	E	R	L	S	R	T	V	D	R	L	R	Q	L	R
A0A4R6E7D7	VLVIESQPTMRAQLRTMLASIGLEQVQFAASAGMAVRRLRERRYNLLLCEYHLGEQDGQHLLEDLRNEIIPLDTLFIMITGERNYERVVSAAELAPNDYILKPLTAETLRARLQRAFDKR	V	L	V	I	E	S	Q	P	T	M	R	A	Q	L	R	T	M	L	A	S	I	G	L	E	Q	V	Q	F	A	A	S	A	G	M	A	V	R	R	L	R	E	R	R	Y	N	L	L	L	C	E	Y	H	L	G	E	Q	D	G	Q	H	L	L	E	D	L	R	N	E	I	I	P	L	D	T	L	F	I	M	I	T	G	E	R	N	Y	E	R	V	V	S	A	A	E	L	A	P	N	D	Y	I	L	K	P	L	T	A	E	T	L	R	A	R	L	Q	R	A	F	D	K	R
A0A1H2E4P4.1	LLIVEDNETQRQSMVELIGNGD-VKTTAVGTAAEAFKAL-----DCMVIDLGLPDMAGIDFIRQVQEKYGAAAPPVIVYTGKELTRKEETDLRRVAESIVIKVRSPERLLDET-------	L	L	I	V	E	D	N	E	T	Q	R	Q	S	M	V	E	L	I	G	N	G	D	-	V	K	T	T	A	V	G	T	A	A	E	A	F	K	A	L	-	-	-	-	-	D	C	M	V	I	D	L	G	L	P	D	M	A	G	I	D	F	I	R	Q	V	Q	E	K	Y	G	A	A	A	P	P	V	I	V	Y	T	G	K	E	L	T	R	K	E	E	T	D	L	R	R	V	A	E	S	I	V	I	K	V	R	S	P	E	R	L	L	D	E	T	-	-	-	-	-	-	-
A0A7Y9HNF6	VLIVDEATDNLIQMNGMLEDQ--YEVRLANSGRAALDIM-----HLVVVDAELPDVDGYSVCQQLKSSPDTADIPVIFLQRAPDEQR---ALDACAADVVSKPVVASVLRARIDTHLQLR	V	L	I	V	D	E	A	T	D	N	L	I	Q	M	N	G	M	L	E	D	Q	-	-	Y	E	V	R	L	A	N	S	G	R	A	A	L	D	I	M	-	-	-	-	-	H	L	V	V	V	D	A	E	L	P	D	V	D	G	Y	S	V	C	Q	Q	L	K	S	S	P	D	T	A	D	I	P	V	I	F	L	Q	R	A	P	D	E	Q	R	-	-	-	A	L	D	A	C	A	A	D	V	V	S	K	P	V	V	A	S	V	L	R	A	R	I	D	T	H	L	Q	L	R
E8N5D9	ALVVDDDPSWLELLSEILEEVG-YHVDCAINLVQANDLL-----HLAIVDLSLRNQDGLKVLEQIHRQY---DCATILLSGYATVEIAVSVIKDGGYTCLRKEFRRSEFRSLIA------	A	L	V	V	D	D	D	P	S	W	L	E	L	L	S	E	I	L	E	E	V	G	-	Y	H	V	D	C	A	I	N	L	V	Q	A	N	D	L	L	-	-	-	-	-	H	L	A	I	V	D	L	S	L	R	N	Q	D	G	L	K	V	L	E	Q	I	H	R	Q	Y	-	-	-	D	C	A	T	I	L	L	S	G	Y	A	T	V	E	I	A	V	S	V	I	K	D	G	G	Y	T	C	L	R	K	E	F	R	R	S	E	F	R	S	L	I	A	-	-	-	-	-	-
W5W2Z0	VLVADDRPAVRTALSTVLRLLG-VVVATATHQRQVVDHT-----EVVLLGLTLPGGDPAELTRRLRAEH---ATALVVVGSAPADEAVRAVLLAGAAGYLSATPDREAVVRALRVAVA--	V	L	V	A	D	D	R	P	A	V	R	T	A	L	S	T	V	L	R	L	L	G	-	V	V	V	A	T	A	T	H	Q	R	Q	V	V	D	H	T	-	-	-	-	-	E	V	V	L	L	G	L	T	L	P	G	G	D	P	A	E	L	T	R	R	L	R	A	E	H	-	-	-	A	T	A	L	V	V	V	G	S	A	P	A	D	E	A	V	R	A	V	L	L	A	G	A	A	G	Y	L	S	A	T	P	D	R	E	A	V	V	R	A	L	R	V	A	V	A	-	-
D8JV88	VLVIDENRLRASVIEAGLRDAG-YVLTIVHDVVGIARRI-----DVIVIDLENPNRDMLENMFQLSR----VKRPIAMFVDHSDSASIEAAVDAGVSAYVVDGLKKERVKPLLDMAICRF	V	L	V	I	D	E	N	R	L	R	A	S	V	I	E	A	G	L	R	D	A	G	-	Y	V	L	T	I	V	H	D	V	V	G	I	A	R	R	I	-	-	-	-	-	D	V	I	V	I	D	L	E	N	P	N	R	D	M	L	E	N	M	F	Q	L	S	R	-	-	-	-	V	K	R	P	I	A	M	F	V	D	H	S	D	S	A	S	I	E	A	A	V	D	A	G	V	S	A	Y	V	V	D	G	L	K	K	E	R	V	K	P	L	L	D	M	A	I	C	R	F
A0A1V0B872	ILLINDTARKVGRLSEALRDAG-FEFDESGLSIDLPARV-----DVILIDSDSPGRDVLEQLCLVSRDQ---PKPIVMFTDEQDPAIMRQAIQAGVSAYIVEGINSTRLKAILDVAQARF	I	L	L	I	N	D	T	A	R	K	V	G	R	L	S	E	A	L	R	D	A	G	-	F	E	F	D	E	S	G	L	S	I	D	L	P	A	R	V	-	-	-	-	-	D	V	I	L	I	D	S	D	S	P	G	R	D	V	L	E	Q	L	C	L	V	S	R	D	Q	-	-	-	P	K	P	I	V	M	F	T	D	E	Q	D	P	A	I	M	R	Q	A	I	Q	A	G	V	S	A	Y	I	V	E	G	I	N	S	T	R	L	K	A	I	L	D	V	A	Q	A	R	F
A0A7W2EU89	VLIVDPNQGMRASLHNMLTQVNITKVDHAVSSATAIRQLGIKSYDVILCEYDLNAQDGQQLLEDLRHRMISQWAIFIMLTAEGVYSKVVSAAELLPTDYILKPFTVDVLSQRIGRALERR	V	L	I	V	D	P	N	Q	G	M	R	A	S	L	H	N	M	L	T	Q	V	N	I	T	K	V	D	H	A	V	S	S	A	T	A	I	R	Q	L	G	I	K	S	Y	D	V	I	L	C	E	Y	D	L	N	A	Q	D	G	Q	Q	L	L	E	D	L	R	H	R	M	I	S	Q	W	A	I	F	I	M	L	T	A	E	G	V	Y	S	K	V	V	S	A	A	E	L	L	P	T	D	Y	I	L	K	P	F	T	V	D	V	L	S	Q	R	I	G	R	A	L	E	R	R
A0A2N3PMV8	VILVDDEPERAKLVKEALEAGG-FEVAAFGTGAGVSRRV-----DVIIVDIDSPDRDTLEDMRRVTFE---QRRPVVMFAQDGGADIIRAAVAAGVSAYVVDGLKPERVKPVVDVAIARF	V	I	L	V	D	D	E	P	E	R	A	K	L	V	K	E	A	L	E	A	G	G	-	F	E	V	A	A	F	G	T	G	A	G	V	S	R	R	V	-	-	-	-	-	D	V	I	I	V	D	I	D	S	P	D	R	D	T	L	E	D	M	R	R	V	T	F	E	-	-	-	Q	R	R	P	V	V	M	F	A	Q	D	G	G	A	D	I	I	R	A	A	V	A	A	G	V	S	A	Y	V	V	D	G	L	K	P	E	R	V	K	P	V	V	D	V	A	I	A	R	F
A0A515KME3.1	ILLVDDRPSSYERLAPILSAE--HHVDVEPNPADALFHA-----DLLIVSLGLESFDGLRLCSQARSLERTRQVPILAIADADNDARMLRGLEIGVNDYLLRPVDKNELLARARTQVRRR	I	L	L	V	D	D	R	P	S	S	Y	E	R	L	A	P	I	L	S	A	E	-	-	H	H	V	D	V	E	P	N	P	A	D	A	L	F	H	A	-	-	-	-	-	D	L	L	I	V	S	L	G	L	E	S	F	D	G	L	R	L	C	S	Q	A	R	S	L	E	R	T	R	Q	V	P	I	L	A	I	A	D	A	D	N	D	A	R	M	L	R	G	L	E	I	G	V	N	D	Y	L	L	R	P	V	D	K	N	E	L	L	A	R	A	R	T	Q	V	R	R	R
A0A1I5X1P1	ICIVENDACLRNMLAELLVADG-FQARAFAGATELLASG-----ACFLIDLQLPGGGGVPLLETVSERW---QAAIVAIMDHGNPDMAIRAFRSGASDFVEKPVKTDELLEVLRRVIARA	I	C	I	V	E	N	D	A	C	L	R	N	M	L	A	E	L	L	V	A	D	G	-	F	Q	A	R	A	F	A	G	A	T	E	L	L	A	S	G	-	-	-	-	-	A	C	F	L	I	D	L	Q	L	P	G	G	G	G	V	P	L	L	E	T	V	S	E	R	W	-	-	-	Q	A	A	I	V	A	I	M	D	H	G	N	P	D	M	A	I	R	A	F	R	S	G	A	S	D	F	V	E	K	P	V	K	T	D	E	L	L	E	V	L	R	R	V	I	A	R	A
A0A4Z0LXD7	ILVIDADGDSRDFLRASLESAG-YRVVCAPDGGTGLELV-----QLVLCDILMPVVDGYEFIRRLRAEAEIAATPVIFHSALNTVEAAELAHFGGVVRLLPKPCDREALLRAVRETLE--	I	L	V	I	D	A	D	G	D	S	R	D	F	L	R	A	S	L	E	S	A	G	-	Y	R	V	V	C	A	P	D	G	G	T	G	L	E	L	V	-	-	-	-	-	Q	L	V	L	C	D	I	L	M	P	V	V	D	G	Y	E	F	I	R	R	L	R	A	E	A	E	I	A	A	T	P	V	I	F	H	S	A	L	N	T	V	E	A	A	E	L	A	H	F	G	G	V	V	R	L	L	P	K	P	C	D	R	E	A	L	L	R	A	V	R	E	T	L	E	-	-
A0A4R4XQ79	-----------------------IVAGEAADGDEVPAAA-----DVVLMDLRMPRVDGITATRRLRSRT---PPEVVVLTTFDSDENILRALRAGASGFLLKDTPPEEIVHAVRRVAA--	-	-	-	-	-	-	-	-	-	-	-	-	-	-	-	-	-	-	-	-	-	-	-	I	V	A	G	E	A	A	D	G	D	E	V	P	A	A	A	-	-	-	-	-	D	V	V	L	M	D	L	R	M	P	R	V	D	G	I	T	A	T	R	R	L	R	S	R	T	-	-	-	P	P	E	V	V	V	L	T	T	F	D	S	D	E	N	I	L	R	A	L	R	A	G	A	S	G	F	L	L	K	D	T	P	P	E	E	I	V	H	A	V	R	R	V	A	A	-	-
L7VQJ8	IIIVDNNEEYALEVEKSLKTVA-FRVGKVYDGETAVKKI-----DVIILDLVMPVKDGIAVLEEIRTIS-FPKPVIIVLTAIGNEKIIKKALSLGADYYIIKPFDMDLLPKRIMQI----	I	I	I	V	D	N	N	E	E	Y	A	L	E	V	E	K	S	L	K	T	V	A	-	F	R	V	G	K	V	Y	D	G	E	T	A	V	K	K	I	-	-	-	-	-	D	V	I	I	L	D	L	V	M	P	V	K	D	G	I	A	V	L	E	E	I	R	T	I	S	-	F	P	K	P	V	I	I	V	L	T	A	I	G	N	E	K	I	I	K	K	A	L	S	L	G	A	D	Y	Y	I	I	K	P	F	D	M	D	L	L	P	K	R	I	M	Q	I	-	-	-	-
A0A023BX81	CLLIDNDPLAINTLKKHLAHFH-FIVFVCNNAVDAFNFI-----DLVFVDIYTPMVNGLEFIKNIHN------PLIIITSSDE--DYAVQGFELGVIDYLIKPISLKRLVKSLHKISRTL	C	L	L	I	D	N	D	P	L	A	I	N	T	L	K	K	H	L	A	H	F	H	-	F	I	V	F	V	C	N	N	A	V	D	A	F	N	F	I	-	-	-	-	-	D	L	V	F	V	D	I	Y	T	P	M	V	N	G	L	E	F	I	K	N	I	H	N	-	-	-	-	-	-	P	L	I	I	I	T	S	S	D	E	-	-	D	Y	A	V	Q	G	F	E	L	G	V	I	D	Y	L	I	K	P	I	S	L	K	R	L	V	K	S	L	H	K	I	S	R	T	L
A0A3M8FPE0	VLLIEDNIEDVQSISKELEKSG-IKT-LLNSLQEFQEKP-NEGYHIIICKNELQKSENFEVLQFLKQRN--LDIPLILISSEPLCEVVLDAILAGAKDFISKDN-LGRLVPSLKRELE--	V	L	L	I	E	D	N	I	E	D	V	Q	S	I	S	K	E	L	E	K	S	G	-	I	K	T	-	L	L	N	S	L	Q	E	F	Q	E	K	P	-	N	E	G	Y	H	I	I	I	C	K	N	E	L	Q	K	S	E	N	F	E	V	L	Q	F	L	K	Q	R	N	-	-	L	D	I	P	L	I	L	I	S	S	E	P	L	C	E	V	V	L	D	A	I	L	A	G	A	K	D	F	I	S	K	D	N	-	L	G	R	L	V	P	S	L	K	R	E	L	E	-	-
A0A858X2B2	IGVVNDLPMAVELLRRVIASAA-HQAWTATNGREAVEAC-----DLVLMDLTMPEMGGVEATRRIMAE--T-PCPILLVTASIDANVVYEAMGYGALDAVDIPSNASLLLSKIAT-----	I	G	V	V	N	D	L	P	M	A	V	E	L	L	R	R	V	I	A	S	A	A	-	H	Q	A	W	T	A	T	N	G	R	E	A	V	E	A	C	-	-	-	-	-	D	L	V	L	M	D	L	T	M	P	E	M	G	G	V	E	A	T	R	R	I	M	A	E	-	-	T	-	P	C	P	I	L	L	V	T	A	S	I	D	A	N	V	V	Y	E	A	M	G	Y	G	A	L	D	A	V	D	I	P	S	N	A	S	L	L	L	S	K	I	A	T	-	-	-	-	-
A0A1W1XUE0	ILIVMTNAANRRVLRQVLEKEG-LNVVEAGGIEALAEVI-----QAALIDITGLEARIWDQCGELHKR----QVPFLMLSSRQSRALEAASVAHGARGVLVKPLTIQHLVQLLRSLLE--	I	L	I	V	M	T	N	A	A	N	R	R	V	L	R	Q	V	L	E	K	E	G	-	L	N	V	V	E	A	G	G	I	E	A	L	A	E	V	I	-	-	-	-	-	Q	A	A	L	I	D	I	T	G	L	E	A	R	I	W	D	Q	C	G	E	L	H	K	R	-	-	-	-	Q	V	P	F	L	M	L	S	S	R	Q	S	R	A	L	E	A	A	S	V	A	H	G	A	R	G	V	L	V	K	P	L	T	I	Q	H	L	V	Q	L	L	R	S	L	L	E	-	-
A0A4R3HSR6.1	ILNVDDSDAARYAKTRILQRAG-FEIIEACSGGEAIAKA-----DLILLDVKLPDINGFDVCKQIKQNPITEQILILQTSASVGSLDKVRALEGGADNYLVEPVDPEELVANVKALLRLG	I	L	N	V	D	D	S	D	A	A	R	Y	A	K	T	R	I	L	Q	R	A	G	-	F	E	I	I	E	A	C	S	G	G	E	A	I	A	K	A	-	-	-	-	-	D	L	I	L	L	D	V	K	L	P	D	I	N	G	F	D	V	C	K	Q	I	K	Q	N	P	I	T	E	Q	I	L	I	L	Q	T	S	A	S	V	G	S	L	D	K	V	R	A	L	E	G	G	A	D	N	Y	L	V	E	P	V	D	P	E	E	L	V	A	N	V	K	A	L	L	R	L	G
M3H4V4	VLIAENSRFQAKQLAQILESEG-YQIGFAENGKELVKLY---RIDLITLDLNLPVMDGYATFFEIKEKG--VLPRIVIVSEENTPAVLKNLIDEGAMDYIPKPVKREKVLEKINAAV---	V	L	I	A	E	N	S	R	F	Q	A	K	Q	L	A	Q	I	L	E	S	E	G	-	Y	Q	I	G	F	A	E	N	G	K	E	L	V	K	L	Y	-	-	-	R	I	D	L	I	T	L	D	L	N	L	P	V	M	D	G	Y	A	T	F	F	E	I	K	E	K	G	-	-	V	L	P	R	I	V	I	V	S	E	E	N	T	P	A	V	L	K	N	L	I	D	E	G	A	M	D	Y	I	P	K	P	V	K	R	E	K	V	L	E	K	I	N	A	A	V	-	-	-
A0A517XYY2	VVVLDADSDGSASLAGMLRLSG-FDADEAHTVRDAIRLV-----SAVLMDLSL-DSDPLRLIRQLRGTP--GGPVVVVVTGDTDPAQRSAATAAGAADFFLKPADPLTLVRRLHHL----	V	V	V	L	D	A	D	S	D	G	S	A	S	L	A	G	M	L	R	L	S	G	-	F	D	A	D	E	A	H	T	V	R	D	A	I	R	L	V	-	-	-	-	-	S	A	V	L	M	D	L	S	L	-	D	S	D	P	L	R	L	I	R	Q	L	R	G	T	P	-	-	G	G	P	V	V	V	V	V	T	G	D	T	D	P	A	Q	R	S	A	A	T	A	A	G	A	A	D	F	F	L	K	P	A	D	P	L	T	L	V	R	R	L	H	H	L	-	-	-	-
A0A7V7TY16.1	VVVVDDGAEGFAGHSARLGTE--H--DCRTVGVEAAFAA-----DLVVVDLATSTFDALRFASQLRSGEATRRVPILLLAAPQDEARIAKALEIGVNDYLLRPIDRNELLARARTQIKRR	V	V	V	V	D	D	G	A	E	G	F	A	G	H	S	A	R	L	G	T	E	-	-	H	-	-	D	C	R	T	V	G	V	E	A	A	F	A	A	-	-	-	-	-	D	L	V	V	V	D	L	A	T	S	T	F	D	A	L	R	F	A	S	Q	L	R	S	G	E	A	T	R	R	V	P	I	L	L	L	A	A	P	Q	D	E	A	R	I	A	K	A	L	E	I	G	V	N	D	Y	L	L	R	P	I	D	R	N	E	L	L	A	R	A	R	T	Q	I	K	R	R
R9LK12	VLLVDSDQQLREELVVMLHAFC-FRVGTAQTSTEAIEYV-----DIIFANHQPPRITGVEYLSAVLGQS--PHIQVVVYSNSE--EWAFNAFRCQCAGYLLTPFDPLALQSLVNRLR---	V	L	L	V	D	S	D	Q	Q	L	R	E	E	L	V	V	M	L	H	A	F	C	-	F	R	V	G	T	A	Q	T	S	T	E	A	I	E	Y	V	-	-	-	-	-	D	I	I	F	A	N	H	Q	P	P	R	I	T	G	V	E	Y	L	S	A	V	L	G	Q	S	-	-	P	H	I	Q	V	V	V	Y	S	N	S	E	-	-	E	W	A	F	N	A	F	R	C	Q	C	A	G	Y	L	L	T	P	F	D	P	L	A	L	Q	S	L	V	N	R	L	R	-	-	-
A0A545TFE9	FITIDEDKEVIDGLTAFFAKHG-IKNDNALNISDAKEKI-----DAVIMEVVLSGGEGISLAKWIKETI---GTPLILLTTLTEAVDTAVGLEVGADDYIHKPFDTRVLLARINSLLRVY	F	I	T	I	D	E	D	K	E	V	I	D	G	L	T	A	F	F	A	K	H	G	-	I	K	N	D	N	A	L	N	I	S	D	A	K	E	K	I	-	-	-	-	-	D	A	V	I	M	E	V	V	L	S	G	G	E	G	I	S	L	A	K	W	I	K	E	T	I	-	-	-	G	T	P	L	I	L	L	T	T	L	T	E	A	V	D	T	A	V	G	L	E	V	G	A	D	D	Y	I	H	K	P	F	D	T	R	V	L	L	A	R	I	N	S	L	L	R	V	Y
A0A849I297.1	ILLVDDQPAKLLSYEVILSELG-ENLIKANSAREALELL-----AVILLDVSMPELDGFELATMIREHPRFQKTAIIFVSAIQITELSLRGYEAGAVDYVPVPVVPEVLRAKVRIFAELY	I	L	L	V	D	D	Q	P	A	K	L	L	S	Y	E	V	I	L	S	E	L	G	-	E	N	L	I	K	A	N	S	A	R	E	A	L	E	L	L	-	-	-	-	-	A	V	I	L	L	D	V	S	M	P	E	L	D	G	F	E	L	A	T	M	I	R	E	H	P	R	F	Q	K	T	A	I	I	F	V	S	A	I	Q	I	T	E	L	S	L	R	G	Y	E	A	G	A	V	D	Y	V	P	V	P	V	V	P	E	V	L	R	A	K	V	R	I	F	A	E	L	Y
K9DZI5	IAVLEQDRPQADLICQVLSAAG-HSCQSYDSAKELLGQL-----DMLVMDWNVPDMEGTEVLRRAKEKLA-SAAPTMFLVGNNAEDDIIAGVTAGADDYLVKPLRRGELVARVSALLRRA	I	A	V	L	E	Q	D	R	P	Q	A	D	L	I	C	Q	V	L	S	A	A	G	-	H	S	C	Q	S	Y	D	S	A	K	E	L	L	G	Q	L	-	-	-	-	-	D	M	L	V	M	D	W	N	V	P	D	M	E	G	T	E	V	L	R	R	A	K	E	K	L	A	-	S	A	A	P	T	M	F	L	V	G	N	N	A	E	D	D	I	I	A	G	V	T	A	G	A	D	D	Y	L	V	K	P	L	R	R	G	E	L	V	A	R	V	S	A	L	L	R	R	A
D2AYB1	-----------------------IVVGEAADGDEVPAAA-----DVVLMDLRMPRVDGITATRRLRSRR---PPEVVVLTTFDADENILHALRAGAAGFLLKDTPPAQIVEAVRRVAA--	-	-	-	-	-	-	-	-	-	-	-	-	-	-	-	-	-	-	-	-	-	-	-	I	V	V	G	E	A	A	D	G	D	E	V	P	A	A	A	-	-	-	-	-	D	V	V	L	M	D	L	R	M	P	R	V	D	G	I	T	A	T	R	R	L	R	S	R	R	-	-	-	P	P	E	V	V	V	L	T	T	F	D	A	D	E	N	I	L	H	A	L	R	A	G	A	A	G	F	L	L	K	D	T	P	P	A	Q	I	V	E	A	V	R	R	V	A	A	-	-
A0A0M1JXE7.1	LLIIDRDHTVAEQMQQEAQRWG-IKVKIIDDLCTAREAI-----EMVLLDLAITAQEGLKLLAELTNHV---PVPVLIFTASGSTEIRLEVAKLGGRAFIQKPLSAAQVMETVIQVRQRS	L	L	I	I	D	R	D	H	T	V	A	E	Q	M	Q	Q	E	A	Q	R	W	G	-	I	K	V	K	I	I	D	D	L	C	T	A	R	E	A	I	-	-	-	-	-	E	M	V	L	L	D	L	A	I	T	A	Q	E	G	L	K	L	L	A	E	L	T	N	H	V	-	-	-	P	V	P	V	L	I	F	T	A	S	G	S	T	E	I	R	L	E	V	A	K	L	G	G	R	A	F	I	Q	K	P	L	S	A	A	Q	V	M	E	T	V	I	Q	V	R	Q	R	S
K9DZE3.1	ILNVDDNDGARYAKTRILQSAG-FDVIEAANGTDALEMV-----ALVLLDVKLPDINGIEVCRRIKAESDSSSVLVLQTSAATGRADKIRGLEGGADNYLAAPIEADELIANVNALLRMR	I	L	N	V	D	D	N	D	G	A	R	Y	A	K	T	R	I	L	Q	S	A	G	-	F	D	V	I	E	A	A	N	G	T	D	A	L	E	M	V	-	-	-	-	-	A	L	V	L	L	D	V	K	L	P	D	I	N	G	I	E	V	C	R	R	I	K	A	E	S	D	S	S	S	V	L	V	L	Q	T	S	A	A	T	G	R	A	D	K	I	R	G	L	E	G	G	A	D	N	Y	L	A	A	P	I	E	A	D	E	L	I	A	N	V	N	A	L	L	R	M	R
A0A2N1J1E9	LLFIENNKEVLEEVAEFFKTYF-KEVLTASNKDEALELY---KIDIILTDLDLDDTQGLELLTKIREISL--DIPIVLTTQNSNTQTLEKVICLKISNYILKPIKNITTIKILNQIIEEN	L	L	F	I	E	N	N	K	E	V	L	E	E	V	A	E	F	F	K	T	Y	F	-	K	E	V	L	T	A	S	N	K	D	E	A	L	E	L	Y	-	-	-	K	I	D	I	I	L	T	D	L	D	L	D	D	T	Q	G	L	E	L	L	T	K	I	R	E	I	S	L	-	-	D	I	P	I	V	L	T	T	Q	N	S	N	T	Q	T	L	E	K	V	I	C	L	K	I	S	N	Y	I	L	K	P	I	K	N	I	T	T	I	K	I	L	N	Q	I	I	E	E	N
A0A254TCB7	VVIAESNFLYADLLAEYLQEVG-HAIRVASAEREIWAAI-----DVLLLDLGLPDVCAATLIPKLLERS--PSTRIFALTGRSSIDAGTDAVRLGAHAHLVKPVKFMTLATHL-------	V	V	I	A	E	S	N	F	L	Y	A	D	L	L	A	E	Y	L	Q	E	V	G	-	H	A	I	R	V	A	S	A	E	R	E	I	W	A	A	I	-	-	-	-	-	D	V	L	L	L	D	L	G	L	P	D	V	C	A	A	T	L	I	P	K	L	L	E	R	S	-	-	P	S	T	R	I	F	A	L	T	G	R	S	S	I	D	A	G	T	D	A	V	R	L	G	A	H	A	H	L	V	K	P	V	K	F	M	T	L	A	T	H	L	-	-	-	-	-	-	-
A0A6M8HYF3	ILLIDHDPHARAVLRNALEAAG-FSVGEAASHREGERTA-----DAILADLMLDDVDGRMVSEKLRAAG--SLIPCYVVSTAAEALIAVGLHELGISGVFLKPVDAFVVIQTLRT-----	I	L	L	I	D	H	D	P	H	A	R	A	V	L	R	N	A	L	E	A	A	G	-	F	S	V	G	E	A	A	S	H	R	E	G	E	R	T	A	-	-	-	-	-	D	A	I	L	A	D	L	M	L	D	D	V	D	G	R	M	V	S	E	K	L	R	A	A	G	-	-	S	L	I	P	C	Y	V	V	S	T	A	A	E	A	L	I	A	V	G	L	H	E	L	G	I	S	G	V	F	L	K	P	V	D	A	F	V	V	I	Q	T	L	R	T	-	-	-	-	-
A0A6S6QZZ1	VLVVDQDRKRAEIVEKALRED--LDVQVATAPGHLLDLL-----DVLIVDLDLPDRDTIEQLRVASRE---RPRPIVMFVDQSDSDAMKAAVSAGVSAYVVDGLTANRVKPILDVAVARF	V	L	V	V	D	Q	D	R	K	R	A	E	I	V	E	K	A	L	R	E	D	-	-	L	D	V	Q	V	A	T	A	P	G	H	L	L	D	L	L	-	-	-	-	-	D	V	L	I	V	D	L	D	L	P	D	R	D	T	I	E	Q	L	R	V	A	S	R	E	-	-	-	R	P	R	P	I	V	M	F	V	D	Q	S	D	S	D	A	M	K	A	A	V	S	A	G	V	S	A	Y	V	V	D	G	L	T	A	N	R	V	K	P	I	L	D	V	A	V	A	R	F
A0A1Q9K634	VIIADSNARDLDGLANMLSKEM-DVIGLADDGKSAYEMI-----DIVVLDVILPVIDGFGVIEKVIQKSE-QMPQFIVTSSIGTQSLIECANNLGVAYYMMKPYDYGIVCERIKQI----	V	I	I	A	D	S	N	A	R	D	L	D	G	L	A	N	M	L	S	K	E	M	-	D	V	I	G	L	A	D	D	G	K	S	A	Y	E	M	I	-	-	-	-	-	D	I	V	V	L	D	V	I	L	P	V	I	D	G	F	G	V	I	E	K	V	I	Q	K	S	E	-	Q	M	P	Q	F	I	V	T	S	S	I	G	T	Q	S	L	I	E	C	A	N	N	L	G	V	A	Y	Y	M	M	K	P	Y	D	Y	G	I	V	C	E	R	I	K	Q	I	-	-	-	-
W1N8Q4	VLLVDDEIVRAAMVEEALAGEG-HEVCRLASPSSLNDMV---QPDVVIIDMESPDRDTLDSMSLLHREN--P-RPVVFFADQHDPDALQAALDVGVSAYVVDGLVPSRVKSVMDVAIARF	V	L	L	V	D	D	E	I	V	R	A	A	M	V	E	E	A	L	A	G	E	G	-	H	E	V	C	R	L	A	S	P	S	S	L	N	D	M	V	-	-	-	Q	P	D	V	V	I	I	D	M	E	S	P	D	R	D	T	L	D	S	M	S	L	L	H	R	E	N	-	-	P	-	R	P	V	V	F	F	A	D	Q	H	D	P	D	A	L	Q	A	A	L	D	V	G	V	S	A	Y	V	V	D	G	L	V	P	S	R	V	K	S	V	M	D	V	A	I	A	R	F
A0A6M4H6X2.1	VLAVENNAVNREILSYQLDATG-VRHDSVASGEIALLRM-----RVVILDNVMPEMDGFELAREIRGDPTLGKAHLVMLSSTGV--DQAAARHAGIDYYLLKPVRQSDLLDCLMGIL---	V	L	A	V	E	N	N	A	V	N	R	E	I	L	S	Y	Q	L	D	A	T	G	-	V	R	H	D	S	V	A	S	G	E	I	A	L	L	R	M	-	-	-	-	-	R	V	V	I	L	D	N	V	M	P	E	M	D	G	F	E	L	A	R	E	I	R	G	D	P	T	L	G	K	A	H	L	V	M	L	S	S	T	G	V	-	-	D	Q	A	A	A	R	H	A	G	I	D	Y	Y	L	L	K	P	V	R	Q	S	D	L	L	D	C	L	M	G	I	L	-	-	-
A0A081PIU1	ILLIDKDPAVIDVITLLLESEG-YQIYVSKKPFEHSEIY-----DLILIHNGLAN-EGSEISKRIKSEPGTSSIPVILTSTNP--NIAQIARENGADNYLLKPFDIDELCLLIGKTI---	I	L	L	I	D	K	D	P	A	V	I	D	V	I	T	L	L	L	E	S	E	G	-	Y	Q	I	Y	V	S	K	K	P	F	E	H	S	E	I	Y	-	-	-	-	-	D	L	I	L	I	H	N	G	L	A	N	-	E	G	S	E	I	S	K	R	I	K	S	E	P	G	T	S	S	I	P	V	I	L	T	S	T	N	P	-	-	N	I	A	Q	I	A	R	E	N	G	A	D	N	Y	L	L	K	P	F	D	I	D	E	L	C	L	L	I	G	K	T	I	-	-	-
K9UHX4	IVLVENDATLAERMSFDLSKAG-YQVSIADNAKIGLEQV-----ALVAVDRALPGDSALTLVPQLRESG--CVAPILLLMSHDSIADRIVCFESGADDYFLKPYQASNFLRAV-------	I	V	L	V	E	N	D	A	T	L	A	E	R	M	S	F	D	L	S	K	A	G	-	Y	Q	V	S	I	A	D	N	A	K	I	G	L	E	Q	V	-	-	-	-	-	A	L	V	A	V	D	R	A	L	P	G	D	S	A	L	T	L	V	P	Q	L	R	E	S	G	-	-	C	V	A	P	I	L	L	L	M	S	H	D	S	I	A	D	R	I	V	C	F	E	S	G	A	D	D	Y	F	L	K	P	Y	Q	A	S	N	F	L	R	A	V	-	-	-	-	-	-	-
K9RHR5	VLVVDNHVDCCDFMEFLLMPCG-VEVRKAFLAHQALKIF-----DILVTNIALPEVNGFALAQQTRTIAVEQELLIVAVTAYTSEGMRQYALSSGFDLWFNKPLDIYLFIDALATIVQRT	V	L	V	V	D	N	H	V	D	C	C	D	F	M	E	F	L	L	M	P	C	G	-	V	E	V	R	K	A	F	L	A	H	Q	A	L	K	I	F	-	-	-	-	-	D	I	L	V	T	N	I	A	L	P	E	V	N	G	F	A	L	A	Q	Q	T	R	T	I	A	V	E	Q	E	L	L	I	V	A	V	T	A	Y	T	S	E	G	M	R	Q	Y	A	L	S	S	G	F	D	L	W	F	N	K	P	L	D	I	Y	L	F	I	D	A	L	A	T	I	V	Q	R	T
A0A0P1G738	-LLVENDPQLRRAVSIMLESWD-VSVIEAEDAPSALELL---SPDALLLDYQLGDGTGIALYKSITEFL--GPLPCAIVSADRSPNLRQDCKTLGV-EFLPKPLDRHKLSRFLDEV----	-	L	L	V	E	N	D	P	Q	L	R	R	A	V	S	I	M	L	E	S	W	D	-	V	S	V	I	E	A	E	D	A	P	S	A	L	E	L	L	-	-	-	S	P	D	A	L	L	L	D	Y	Q	L	G	D	G	T	G	I	A	L	Y	K	S	I	T	E	F	L	-	-	G	P	L	P	C	A	I	V	S	A	D	R	S	P	N	L	R	Q	D	C	K	T	L	G	V	-	E	F	L	P	K	P	L	D	R	H	K	L	S	R	F	L	D	E	V	-	-	-	-
A0A1H2EKJ3	ILLVENEPDLARAFSEMLRKVG-YRVVVAEDGVNAVDFL-----DLILSDIEMGGLDGWNLLRYVRSTPKLAATPVIFLTGLSGEEKVREAMALGADDFLKKPIDRKTLLDAIASRLGRA	I	L	L	V	E	N	E	P	D	L	A	R	A	F	S	E	M	L	R	K	V	G	-	Y	R	V	V	V	A	E	D	G	V	N	A	V	D	F	L	-	-	-	-	-	D	L	I	L	S	D	I	E	M	G	G	L	D	G	W	N	L	L	R	Y	V	R	S	T	P	K	L	A	A	T	P	V	I	F	L	T	G	L	S	G	E	E	K	V	R	E	A	M	A	L	G	A	D	D	F	L	K	K	P	I	D	R	K	T	L	L	D	A	I	A	S	R	L	G	R	A
A0A6N8F8J8	--------------------------LEAEDVTQLKNLV---QLELLFLDLHMPGNDGFTTLMMLQNHY---DLIVVMVSSDDDPEMIYQAIDFGAAGFIPKSADLNTIQQAIDVVLE--	-	-	-	-	-	-	-	-	-	-	-	-	-	-	-	-	-	-	-	-	-	-	-	-	-	-	L	E	A	E	D	V	T	Q	L	K	N	L	V	-	-	-	Q	L	E	L	L	F	L	D	L	H	M	P	G	N	D	G	F	T	T	L	M	M	L	Q	N	H	Y	-	-	-	D	L	I	V	V	M	V	S	S	D	D	D	P	E	M	I	Y	Q	A	I	D	F	G	A	A	G	F	I	P	K	S	A	D	L	N	T	I	Q	Q	A	I	D	V	V	L	E	-	-
A0A6B8M591	ILLVDDQPGKLTSYEAILDELD-QKLLKANSAKEALDLL-----AIILIDVCMPDLDGFELAKIIREHPRFQDTAIIFVSAINITEIAMKGYELGAVDYVPVPVVPNVLRAKVRVFIDLF	I	L	L	V	D	D	Q	P	G	K	L	T	S	Y	E	A	I	L	D	E	L	D	-	Q	K	L	L	K	A	N	S	A	K	E	A	L	D	L	L	-	-	-	-	-	A	I	I	L	I	D	V	C	M	P	D	L	D	G	F	E	L	A	K	I	I	R	E	H	P	R	F	Q	D	T	A	I	I	F	V	S	A	I	N	I	T	E	I	A	M	K	G	Y	E	L	G	A	V	D	Y	V	P	V	P	V	V	P	N	V	L	R	A	K	V	R	V	F	I	D	L	F
I1DV12.1	------EPVLSQQLSTMLDIFG-YRHQWFNHLEALTAAI-----DALIIDLDMHPMQCMQHLQQLQQAQ--KPLPVLLISAQNDFHSYLSAVRAGAVGYFVKPLNTTELEARLRQLLAS-	-	-	-	-	-	-	E	P	V	L	S	Q	Q	L	S	T	M	L	D	I	F	G	-	Y	R	H	Q	W	F	N	H	L	E	A	L	T	A	A	I	-	-	-	-	-	D	A	L	I	I	D	L	D	M	H	P	M	Q	C	M	Q	H	L	Q	Q	L	Q	Q	A	Q	-	-	K	P	L	P	V	L	L	I	S	A	Q	N	D	F	H	S	Y	L	S	A	V	R	A	G	A	V	G	Y	F	V	K	P	L	N	T	T	E	L	E	A	R	L	R	Q	L	L	A	S	-
A0A6M0JZ05	VLIIERDVKTLVALTSDLSALG-LRVQTAADLDEALETL-----ELVLLAAQVSTEMTCDTIRALSERE---HPAVAVIGPAASESQIDVFLDVGALAYLSKPIDQERLSALLARV----	V	L	I	I	E	R	D	V	K	T	L	V	A	L	T	S	D	L	S	A	L	G	-	L	R	V	Q	T	A	A	D	L	D	E	A	L	E	T	L	-	-	-	-	-	E	L	V	L	L	A	A	Q	V	S	T	E	M	T	C	D	T	I	R	A	L	S	E	R	E	-	-	-	H	P	A	V	A	V	I	G	P	A	A	S	E	S	Q	I	D	V	F	L	D	V	G	A	L	A	Y	L	S	K	P	I	D	Q	E	R	L	S	A	L	L	A	R	V	-	-	-	-
A0A1I7HCI2	VLIIDPNQGMRASLHNMLTQVGISKIDHAVSSGTAIRQLGKKSYDVILCEYDLSSQDGQQLLEDLRHKVIGQWAIFIMLTSEGVYGRVIGAAELLPTDYILKPFTVDTLSQRISRALERR	V	L	I	I	D	P	N	Q	G	M	R	A	S	L	H	N	M	L	T	Q	V	G	I	S	K	I	D	H	A	V	S	S	G	T	A	I	R	Q	L	G	K	K	S	Y	D	V	I	L	C	E	Y	D	L	S	S	Q	D	G	Q	Q	L	L	E	D	L	R	H	K	V	I	G	Q	W	A	I	F	I	M	L	T	S	E	G	V	Y	G	R	V	I	G	A	A	E	L	L	P	T	D	Y	I	L	K	P	F	T	V	D	T	L	S	Q	R	I	S	R	A	L	E	R	R
Q0VP85	VLVVESNKAVSLIICRIIEELG-HRYVLAADGEAALRLY-----GLLILDVELPILDGFTVAQDVRNGN--AAIPILFISKNNSEACLQQCVDAGGDTLMPKPLRPSVLRAWL-------	V	L	V	V	E	S	N	K	A	V	S	L	I	I	C	R	I	I	E	E	L	G	-	H	R	Y	V	L	A	A	D	G	E	A	A	L	R	L	Y	-	-	-	-	-	G	L	L	I	L	D	V	E	L	P	I	L	D	G	F	T	V	A	Q	D	V	R	N	G	N	-	-	A	A	I	P	I	L	F	I	S	K	N	N	S	E	A	C	L	Q	Q	C	V	D	A	G	G	D	T	L	M	P	K	P	L	R	P	S	V	L	R	A	W	L	-	-	-	-	-	-	-
A0A2A2TGF4	ILVVDQSLHDLEFVNSCLKSLN-VTCISTKEGARTLVLA-----SIIFLDTTLNDLNSSKVVKYLRSNVETSKIPIVGCIPAKTQQNIDRLVISGVNDYIRKPYDVSKIEASVNHFL---	I	L	V	V	D	Q	S	L	H	D	L	E	F	V	N	S	C	L	K	S	L	N	-	V	T	C	I	S	T	K	E	G	A	R	T	L	V	L	A	-	-	-	-	-	S	I	I	F	L	D	T	T	L	N	D	L	N	S	S	K	V	V	K	Y	L	R	S	N	V	E	T	S	K	I	P	I	V	G	C	I	P	A	K	T	Q	Q	N	I	D	R	L	V	I	S	G	V	N	D	Y	I	R	K	P	Y	D	V	S	K	I	E	A	S	V	N	H	F	L	-	-	-
A1KAZ1.1	VLYAEHHRFDIDLTLRQLSAPH-LRFETVSSAEDVLRRL--CAVDVLLLDYMLPGLNALDLTKVLRQQR--LDIPIVMVTGQGSEQTAAQALRLGVSDYLVKHESLHELPLVLDKAFRQA	V	L	Y	A	E	H	H	R	F	D	I	D	L	T	L	R	Q	L	S	A	P	H	-	L	R	F	E	T	V	S	S	A	E	D	V	L	R	R	L	-	-	C	A	V	D	V	L	L	L	D	Y	M	L	P	G	L	N	A	L	D	L	T	K	V	L	R	Q	Q	R	-	-	L	D	I	P	I	V	M	V	T	G	Q	G	S	E	Q	T	A	A	Q	A	L	R	L	G	V	S	D	Y	L	V	K	H	E	S	L	H	E	L	P	L	V	L	D	K	A	F	R	Q	A
A0A6L8W4H0	-LLYDSEPSMRQNTRSALLNLG-FAVVACSDPHEFIELT-----DLILAEMASPGASIHHIIRDIRSHT-PFVNVILFLW-NTAPDVVGEVINAGADDLITRPMSRTQMLTRLQRLV---	-	L	L	Y	D	S	E	P	S	M	R	Q	N	T	R	S	A	L	L	N	L	G	-	F	A	V	V	A	C	S	D	P	H	E	F	I	E	L	T	-	-	-	-	-	D	L	I	L	A	E	M	A	S	P	G	A	S	I	H	H	I	I	R	D	I	R	S	H	T	-	P	F	V	N	V	I	L	F	L	W	-	N	T	A	P	D	V	V	G	E	V	I	N	A	G	A	D	D	L	I	T	R	P	M	S	R	T	Q	M	L	T	R	L	Q	R	L	V	-	-	-
A0A660L1W6	ILLADDDEVGRYVVATMLRRAG-FAVTEVADGLSAVSAA-----DLAVLDVKMPGLDGFEACRRIKSHDDTRHIPVLMLSATFMETEQVEGLETGADVYLTQPVEAPVLAATIRSLLRAR	I	L	L	A	D	D	D	E	V	G	R	Y	V	V	A	T	M	L	R	R	A	G	-	F	A	V	T	E	V	A	D	G	L	S	A	V	S	A	A	-	-	-	-	-	D	L	A	V	L	D	V	K	M	P	G	L	D	G	F	E	A	C	R	R	I	K	S	H	D	D	T	R	H	I	P	V	L	M	L	S	A	T	F	M	E	T	E	Q	V	E	G	L	E	T	G	A	D	V	Y	L	T	Q	P	V	E	A	P	V	L	A	A	T	I	R	S	L	L	R	A	R
A0A4V1HHU5	VMLVDKDAGRAAILSQALLDHG-YEIDRVEPGPGLLARV-----DMIVVDTESPDRDILESMYLLSEHN---PMPVVMFADADDENVINEAIRSGVSGYVVKGVDMKRVKSIMNVAIARF	V	M	L	V	D	K	D	A	G	R	A	A	I	L	S	Q	A	L	L	D	H	G	-	Y	E	I	D	R	V	E	P	G	P	G	L	L	A	R	V	-	-	-	-	-	D	M	I	V	V	D	T	E	S	P	D	R	D	I	L	E	S	M	Y	L	L	S	E	H	N	-	-	-	P	M	P	V	V	M	F	A	D	A	D	D	E	N	V	I	N	E	A	I	R	S	G	V	S	G	Y	V	V	K	G	V	D	M	K	R	V	K	S	I	M	N	V	A	I	A	R	F
B9XNN2	IGVVNDMTMAVEAIRRVVISTG-HLAWVAQDGLEAVALC-----DLVLMDLIMPQMDGIEATRRIMQKS----CPILIVTADVDRAKVFQAMGAGALDAIDTP-----------------	I	G	V	V	N	D	M	T	M	A	V	E	A	I	R	R	V	V	I	S	T	G	-	H	L	A	W	V	A	Q	D	G	L	E	A	V	A	L	C	-	-	-	-	-	D	L	V	L	M	D	L	I	M	P	Q	M	D	G	I	E	A	T	R	R	I	M	Q	K	S	-	-	-	-	C	P	I	L	I	V	T	A	D	V	D	R	A	K	V	F	Q	A	M	G	A	G	A	L	D	A	I	D	T	P	-	-	-	-	-	-	-	-	-	-	-	-	-	-	-	-	-
A0A250KLR0	IMLVDQDSARSAILEQALNDAG-HKVARIKHGHNLLREL-----DMVIMDLEAPGRDTLEQMREISRD---QPKPIILFSNKRDGDYIRQAVQAGVSAYVVDGLSQERIMPIVEVAMARF	I	M	L	V	D	Q	D	S	A	R	S	A	I	L	E	Q	A	L	N	D	A	G	-	H	K	V	A	R	I	K	H	G	H	N	L	L	R	E	L	-	-	-	-	-	D	M	V	I	M	D	L	E	A	P	G	R	D	T	L	E	Q	M	R	E	I	S	R	D	-	-	-	Q	P	K	P	I	I	L	F	S	N	K	R	D	G	D	Y	I	R	Q	A	V	Q	A	G	V	S	A	Y	V	V	D	G	L	S	Q	E	R	I	M	P	I	V	E	V	A	M	A	R	F
A0A3G9GXJ6	--IVEDEIYLAQSIAGKLVDFG-HECDIFATVNDALAQR-----DVILLSTNLSGQDFYPIINRFKNEI------ILLMVSYISNDTVTDPLKSGAKDYIQKPFMIEELIRKINHYHDY-	-	-	I	V	E	D	E	I	Y	L	A	Q	S	I	A	G	K	L	V	D	F	G	-	H	E	C	D	I	F	A	T	V	N	D	A	L	A	Q	R	-	-	-	-	-	D	V	I	L	L	S	T	N	L	S	G	Q	D	F	Y	P	I	I	N	R	F	K	N	E	I	-	-	-	-	-	-	I	L	L	M	V	S	Y	I	S	N	D	T	V	T	D	P	L	K	S	G	A	K	D	Y	I	Q	K	P	F	M	I	E	E	L	I	R	K	I	N	H	Y	H	D	Y	-
A0A1H5UEH6	VLVVESNQPLAGIWQKHLERHG-VEVVLASGYDDATDNL-----NVLILDAALEDGSALSVADFASY----PECDVIFVSKNFFSDGSIFKLCANARAHVSSATKPEDLATMVLHYG---	V	L	V	V	E	S	N	Q	P	L	A	G	I	W	Q	K	H	L	E	R	H	G	-	V	E	V	V	L	A	S	G	Y	D	D	A	T	D	N	L	-	-	-	-	-	N	V	L	I	L	D	A	A	L	E	D	G	S	A	L	S	V	A	D	F	A	S	Y	-	-	-	-	P	E	C	D	V	I	F	V	S	K	N	F	F	S	D	G	S	I	F	K	L	C	A	N	A	R	A	H	V	S	S	A	T	K	P	E	D	L	A	T	M	V	L	H	Y	G	-	-	-
A0A1Y1SD90	VLIAENNPASQYFLKALLENLG-ARVTLANNGREALELW-----PYVLLDLNMPELDGQQATHAIRDEDPGAAAVIIGMSAYLTPEQEREWLNAGLNDLLTKPFDQAQLLRCLHPWL---	V	L	I	A	E	N	N	P	A	S	Q	Y	F	L	K	A	L	L	E	N	L	G	-	A	R	V	T	L	A	N	N	G	R	E	A	L	E	L	W	-	-	-	-	-	P	Y	V	L	L	D	L	N	M	P	E	L	D	G	Q	Q	A	T	H	A	I	R	D	E	D	P	G	A	A	A	V	I	I	G	M	S	A	Y	L	T	P	E	Q	E	R	E	W	L	N	A	G	L	N	D	L	L	T	K	P	F	D	Q	A	Q	L	L	R	C	L	H	P	W	L	-	-	-
W0PK37	ALFVDGNMQSLHGVLAAMRSAA-FRITVAFDGLQGYEKA-----DVIVSELHLPRLDGIPLCRRLKANT-TTDIPVLFYSDLNDPQTRIQALEYGASDFISKSHPYDEVVARIRIHAGIS	A	L	F	V	D	G	N	M	Q	S	L	H	G	V	L	A	A	M	R	S	A	A	-	F	R	I	T	V	A	F	D	G	L	Q	G	Y	E	K	A	-	-	-	-	-	D	V	I	V	S	E	L	H	L	P	R	L	D	G	I	P	L	C	R	R	L	K	A	N	T	-	T	T	D	I	P	V	L	F	Y	S	D	L	N	D	P	Q	T	R	I	Q	A	L	E	Y	G	A	S	D	F	I	S	K	S	H	P	Y	D	E	V	V	A	R	I	R	I	H	A	G	I	S
A0A2R5FDV9	VLVVDDEAKMQRVLEIMLKRMG-HEVVCASNGQDALNQL-----DLIISDLRMPGMTGIDLLRNLRDQG--QDVPVIIMTAYGTIESAVEAMKLGACDYIVRPFDVDALEIAVDRILNLG	V	L	V	V	D	D	E	A	K	M	Q	R	V	L	E	I	M	L	K	R	M	G	-	H	E	V	V	C	A	S	N	G	Q	D	A	L	N	Q	L	-	-	-	-	-	D	L	I	I	S	D	L	R	M	P	G	M	T	G	I	D	L	L	R	N	L	R	D	Q	G	-	-	Q	D	V	P	V	I	I	M	T	A	Y	G	T	I	E	S	A	V	E	A	M	K	L	G	A	C	D	Y	I	V	R	P	F	D	V	D	A	L	E	I	A	V	D	R	I	L	N	L	G
A0A0F5JWF4	IGIVNDLDLAIQVLRRALALRG-YEAWVAHNGAEAVELC-----DAVLMDLLMPVMDGVEATRRIMQAS---PCPILIVTSDIGAHVVYQAMGHGALDAVDTPFAGNELAKTAAVLHN--	I	G	I	V	N	D	L	D	L	A	I	Q	V	L	R	R	A	L	A	L	R	G	-	Y	E	A	W	V	A	H	N	G	A	E	A	V	E	L	C	-	-	-	-	-	D	A	V	L	M	D	L	L	M	P	V	M	D	G	V	E	A	T	R	R	I	M	Q	A	S	-	-	-	P	C	P	I	L	I	V	T	S	D	I	G	A	H	V	V	Y	Q	A	M	G	H	G	A	L	D	A	V	D	T	P	F	A	G	N	E	L	A	K	T	A	A	V	L	H	N	-	-
W7YN37	ILLVEDNVDFRVFMKETLQDH--FLVHEASDGKMAYEMV-----DLIISDVMMPNMDGLELCDILRKDIRTSHIPIILLTARTADEDKIKGLEIGL------------------------	I	L	L	V	E	D	N	V	D	F	R	V	F	M	K	E	T	L	Q	D	H	-	-	F	L	V	H	E	A	S	D	G	K	M	A	Y	E	M	V	-	-	-	-	-	D	L	I	I	S	D	V	M	M	P	N	M	D	G	L	E	L	C	D	I	L	R	K	D	I	R	T	S	H	I	P	I	I	L	L	T	A	R	T	A	D	E	D	K	I	K	G	L	E	I	G	L	-	-	-	-	-	-	-	-	-	-	-	-	-	-	-	-	-	-	-	-	-	-	-	-
A0A7X0IJ10	LLVADPDAGMVGELAATLEREG-VLVTGALDGAQALLQA-----DVVLVSATLTVIGPVDFIRALRLTR---PVPVLLGVGDGHAEQAVQALAVGATACVARPYRVPELMPLVQA-----	L	L	V	A	D	P	D	A	G	M	V	G	E	L	A	A	T	L	E	R	E	G	-	V	L	V	T	G	A	L	D	G	A	Q	A	L	L	Q	A	-	-	-	-	-	D	V	V	L	V	S	A	T	L	T	V	I	G	P	V	D	F	I	R	A	L	R	L	T	R	-	-	-	P	V	P	V	L	L	G	V	G	D	G	H	A	E	Q	A	V	Q	A	L	A	V	G	A	T	A	C	V	A	R	P	Y	R	V	P	E	L	M	P	L	V	Q	A	-	-	-	-	-
A0A0L7TCW4	ILIVENDSNIAELLQLNIRNGE-YEISHATDVNSGVLLL-----DALILDLMLPGVDGLEMCRRARLMPN--YTPIIIISAHSSEVHRVLELELGADDYLTKPFSMLELMARIKALFRRQ	I	L	I	V	E	N	D	S	N	I	A	E	L	L	Q	L	N	I	R	N	G	E	-	Y	E	I	S	H	A	T	D	V	N	S	G	V	L	L	L	-	-	-	-	-	D	A	L	I	L	D	L	M	L	P	G	V	D	G	L	E	M	C	R	R	A	R	L	M	P	N	-	-	Y	T	P	I	I	I	I	S	A	H	S	S	E	V	H	R	V	L	E	L	E	L	G	A	D	D	Y	L	T	K	P	F	S	M	L	E	L	M	A	R	I	K	A	L	F	R	R	Q
A0A7K0BRM5	VVVADDNPVVRSGLVALLESTE-VVVGQAGDGAHAIELT-----DLVLLDVRMPLVDGLTAVRTLSTL-----TRVLMLTYTDDAETIRAAVRHGASGYLVHGFTAEELAAAVRDTV---	V	V	V	A	D	D	N	P	V	V	R	S	G	L	V	A	L	L	E	S	T	E	-	V	V	V	G	Q	A	G	D	G	A	H	A	I	E	L	T	-	-	-	-	-	D	L	V	L	L	D	V	R	M	P	L	V	D	G	L	T	A	V	R	T	L	S	T	L	-	-	-	-	-	T	R	V	L	M	L	T	Y	T	D	D	A	E	T	I	R	A	A	V	R	H	G	A	S	G	Y	L	V	H	G	F	T	A	E	E	L	A	A	A	V	R	D	T	V	-	-	-
A0A4R6WXQ7	ILLVTPARAVAKLLAQQIKACG-FRVTTLADPVEALAMA-----DMVLTSQVMTGLNGVDLLRALKAIEGTEKIPGAVLTSQDLAATVFNRLPQGTAIIRTGGNFADDFAK---------	I	L	L	V	T	P	A	R	A	V	A	K	L	L	A	Q	Q	I	K	A	C	G	-	F	R	V	T	T	L	A	D	P	V	E	A	L	A	M	A	-	-	-	-	-	D	M	V	L	T	S	Q	V	M	T	G	L	N	G	V	D	L	L	R	A	L	K	A	I	E	G	T	E	K	I	P	G	A	V	L	T	S	Q	D	L	A	A	T	V	F	N	R	L	P	Q	G	T	A	I	I	R	T	G	G	N	F	A	D	D	F	A	K	-	-	-	-	-	-	-	-	-
A0A7X0QM72.1	ILLVDDQPGRLLTYQAILEPLG-EHLVQASSGREALKLL-----ALILLDVNMPDMDGFETASLVHQHPRYEKTPIIFVTAVNVTDMRLQGYQLGAVDYVMVPVIPEILRSKVEVLVELY	I	L	L	V	D	D	Q	P	G	R	L	L	T	Y	Q	A	I	L	E	P	L	G	-	E	H	L	V	Q	A	S	S	G	R	E	A	L	K	L	L	-	-	-	-	-	A	L	I	L	L	D	V	N	M	P	D	M	D	G	F	E	T	A	S	L	V	H	Q	H	P	R	Y	E	K	T	P	I	I	F	V	T	A	V	N	V	T	D	M	R	L	Q	G	Y	Q	L	G	A	V	D	Y	V	M	V	P	V	I	P	E	I	L	R	S	K	V	E	V	L	V	E	L	Y
A0A1H3HCH9	VLIVEDIATNRIVLNVKLSAAG-YEVVQATSAEAGLSVA-----DIVLASARPDKMSPEQFLRAFNENPKLAKLPVIMLMEGYNPAARLKLLKAGAADVMSHPPKIAALLARFRSILRSH	V	L	I	V	E	D	I	A	T	N	R	I	V	L	N	V	K	L	S	A	A	G	-	Y	E	V	V	Q	A	T	S	A	E	A	G	L	S	V	A	-	-	-	-	-	D	I	V	L	A	S	A	R	P	D	K	M	S	P	E	Q	F	L	R	A	F	N	E	N	P	K	L	A	K	L	P	V	I	M	L	M	E	G	Y	N	P	A	A	R	L	K	L	L	K	A	G	A	A	D	V	M	S	H	P	P	K	I	A	A	L	L	A	R	F	R	S	I	L	R	S	H
A0A5B8FG28.1	ILVIDDVETNRVILRTKLASQY-YSVLLAESGYHGLDLA-----DVILLDVVMPDIDGFEVCRRLKADPCLAHIPVVMITALNSPEERLRGLEVGADDFLSRPLCDLALFARVRNLMRSK	I	L	V	I	D	D	V	E	T	N	R	V	I	L	R	T	K	L	A	S	Q	Y	-	Y	S	V	L	L	A	E	S	G	Y	H	G	L	D	L	A	-	-	-	-	-	D	V	I	L	L	D	V	V	M	P	D	I	D	G	F	E	V	C	R	R	L	K	A	D	P	C	L	A	H	I	P	V	V	M	I	T	A	L	N	S	P	E	E	R	L	R	G	L	E	V	G	A	D	D	F	L	S	R	P	L	C	D	L	A	L	F	A	R	V	R	N	L	M	R	S	K
A0A7W6GJP3	VLVIDENSIRASIIEVGLREAG-YDVTIIDDMNGLARRI-----DVIVIDIENPNRDMLESIFQISR----VKRPIAMFVDKSDEDSIVAAVDAGVSAYVVDGLKKERVKPILEMAVSRF	V	L	V	I	D	E	N	S	I	R	A	S	I	I	E	V	G	L	R	E	A	G	-	Y	D	V	T	I	I	D	D	M	N	G	L	A	R	R	I	-	-	-	-	-	D	V	I	V	I	D	I	E	N	P	N	R	D	M	L	E	S	I	F	Q	I	S	R	-	-	-	-	V	K	R	P	I	A	M	F	V	D	K	S	D	E	D	S	I	V	A	A	V	D	A	G	V	S	A	Y	V	V	D	G	L	K	K	E	R	V	K	P	I	L	E	M	A	V	S	R	F
A0A5Q0BG67	VMIVDGSAVLRQVLSSVFEKEG-MVIGVAADPVFAIEKM-----DVLIVDIEMPRMDGITFLKKIMAEH----TPVIVFSTLTEKVATMQALAAGAVSVVTKPESSEHLVRTVR------	V	M	I	V	D	G	S	A	V	L	R	Q	V	L	S	S	V	F	E	K	E	G	-	M	V	I	G	V	A	A	D	P	V	F	A	I	E	K	M	-	-	-	-	-	D	V	L	I	V	D	I	E	M	P	R	M	D	G	I	T	F	L	K	K	I	M	A	E	H	-	-	-	-	T	P	V	I	V	F	S	T	L	T	E	K	V	A	T	M	Q	A	L	A	A	G	A	V	S	V	V	T	K	P	E	S	S	E	H	L	V	R	T	V	R	-	-	-	-	-	-
T2GCE0	ALLLHPDPQVRHALRRALAQSE-VRLGEAVEPAEALALL-----DVCFLGVDLQEGDGFALALQLARL----RRPALVFVAD-DEARAFQALELGATDYLRWPCPAARLDKTFDRL----	A	L	L	L	H	P	D	P	Q	V	R	H	A	L	R	R	A	L	A	Q	S	E	-	V	R	L	G	E	A	V	E	P	A	E	A	L	A	L	L	-	-	-	-	-	D	V	C	F	L	G	V	D	L	Q	E	G	D	G	F	A	L	A	L	Q	L	A	R	L	-	-	-	-	R	R	P	A	L	V	F	V	A	D	-	D	E	A	R	A	F	Q	A	L	E	L	G	A	T	D	Y	L	R	W	P	C	P	A	A	R	L	D	K	T	F	D	R	L	-	-	-	-
A0A127A2B4	VFIVEDHALTRETLGDLLEDQG-FVVGRSPAAAATVRAV-----DVCLLSLGLVGESMIEVCRAITEAA---MIACVMLSLRDRPGEITASFRAGACGYVLASLAGDRLAWALRDAVRWR	V	F	I	V	E	D	H	A	L	T	R	E	T	L	G	D	L	L	E	D	Q	G	-	F	V	V	G	R	S	P	A	A	A	A	T	V	R	A	V	-	-	-	-	-	D	V	C	L	L	S	L	G	L	V	G	E	S	M	I	E	V	C	R	A	I	T	E	A	A	-	-	-	M	I	A	C	V	M	L	S	L	R	D	R	P	G	E	I	T	A	S	F	R	A	G	A	C	G	Y	V	L	A	S	L	A	G	D	R	L	A	W	A	L	R	D	A	V	R	W	R
C6W652	FLCIENHPLLLLGLRMVFAECH-ATVAHAATFEEALTIL-----ALAVVDIEIPGGENVRMMEIMREKQ---GLPILIHSGFDEKVYALPYLQAGADGFISKQAPHEEFKNAVQAILDH-	F	L	C	I	E	N	H	P	L	L	L	L	G	L	R	M	V	F	A	E	C	H	-	A	T	V	A	H	A	A	T	F	E	E	A	L	T	I	L	-	-	-	-	-	A	L	A	V	V	D	I	E	I	P	G	G	E	N	V	R	M	M	E	I	M	R	E	K	Q	-	-	-	G	L	P	I	L	I	H	S	G	F	D	E	K	V	Y	A	L	P	Y	L	Q	A	G	A	D	G	F	I	S	K	Q	A	P	H	E	E	F	K	N	A	V	Q	A	I	L	D	H	-
C5BNL5.1	VLVVDAASDSSAIIGWLLQDMQ-LGHDLASGGRDALKRV-----KLIFVALDLPDLRGREVVRRLRATNTYRNTPIVAINSDNETVSEKELQEIGFNNVIRKPIDGDRLLDVLS------	V	L	V	V	D	A	A	S	D	S	S	A	I	I	G	W	L	L	Q	D	M	Q	-	L	G	H	D	L	A	S	G	G	R	D	A	L	K	R	V	-	-	-	-	-	K	L	I	F	V	A	L	D	L	P	D	L	R	G	R	E	V	V	R	R	L	R	A	T	N	T	Y	R	N	T	P	I	V	A	I	N	S	D	N	E	T	V	S	E	K	E	L	Q	E	I	G	F	N	N	V	I	R	K	P	I	D	G	D	R	L	L	D	V	L	S	-	-	-	-	-	-
A0A1Z4MVL5	FLLIDQDPIFRLGLRVALAEIN-LIVSEVETDTAALAEL--NYVNLVVLELGNPRFQGLQFCRQLKVLY---NLPVLLLSSVTEPELLLAAKAAGVNGYCPKGTAVSELVTAMQAVA---	F	L	L	I	D	Q	D	P	I	F	R	L	G	L	R	V	A	L	A	E	I	N	-	L	I	V	S	E	V	E	T	D	T	A	A	L	A	E	L	-	-	N	Y	V	N	L	V	V	L	E	L	G	N	P	R	F	Q	G	L	Q	F	C	R	Q	L	K	V	L	Y	-	-	-	N	L	P	V	L	L	L	S	S	V	T	E	P	E	L	L	L	A	A	K	A	A	G	V	N	G	Y	C	P	K	G	T	A	V	S	E	L	V	T	A	M	Q	A	V	A	-	-	-
A0A1W2A494	-LVVENDADVLFATTQTLQGWG-ASVLPAASTEEAVNFV-----DIMLVDYQLDGDTGLRTIETIRRE---GNVPAIMITADRRESLLRAGKRMDF-TVMTKPLQLSRLRPLIEWKVKE-	-	L	V	V	E	N	D	A	D	V	L	F	A	T	T	Q	T	L	Q	G	W	G	-	A	S	V	L	P	A	A	S	T	E	E	A	V	N	F	V	-	-	-	-	-	D	I	M	L	V	D	Y	Q	L	D	G	D	T	G	L	R	T	I	E	T	I	R	R	E	-	-	-	G	N	V	P	A	I	M	I	T	A	D	R	R	E	S	L	L	R	A	G	K	R	M	D	F	-	T	V	M	T	K	P	L	Q	L	S	R	L	R	P	L	I	E	W	K	V	K	E	-
A0A132MXH7	-----------------------VVVGEAADVESAVRVI-----DVVLLDVHLPGGGGQAVLHQCVRAY---QVRFLALSVSDAAEDVIGVIRAGARGYVTKTITGPELTDAIRRVSEG-	-	-	-	-	-	-	-	-	-	-	-	-	-	-	-	-	-	-	-	-	-	-	-	V	V	V	G	E	A	A	D	V	E	S	A	V	R	V	I	-	-	-	-	-	D	V	V	L	L	D	V	H	L	P	G	G	G	G	Q	A	V	L	H	Q	C	V	R	A	Y	-	-	-	Q	V	R	F	L	A	L	S	V	S	D	A	A	E	D	V	I	G	V	I	R	A	G	A	R	G	Y	V	T	K	T	I	T	G	P	E	L	T	D	A	I	R	R	V	S	E	G	-
A0A1H4ALT1	LLIADGDSVARKEMAKFFEDSH-FEVETTASAAYAIAKI--E--PLVILGDCFEEKIAVDVIALMRKCN--KNLRIILVSDDSSLDTLKRIREDGIFYHALKPEDNEELRSAVECA----	L	L	I	A	D	G	D	S	V	A	R	K	E	M	A	K	F	F	E	D	S	H	-	F	E	V	E	T	T	A	S	A	A	Y	A	I	A	K	I	-	-	E	-	-	P	L	V	I	L	G	D	C	F	E	E	K	I	A	V	D	V	I	A	L	M	R	K	C	N	-	-	K	N	L	R	I	I	L	V	S	D	D	S	S	L	D	T	L	K	R	I	R	E	D	G	I	F	Y	H	A	L	K	P	E	D	N	E	E	L	R	S	A	V	E	C	A	-	-	-	-
A0A317E885.1	ILVVEDDPAMTELIRSQLAYQG-L--CFVTGDVEAKQAV-----DLVIVSLTLPGQNGLRLCAHLRSSERLRQVPVLVLSKVGDDRSLLRALDLGVNDYVTKPPDRAELQARVNTQLRRK	I	L	V	V	E	D	D	P	A	M	T	E	L	I	R	S	Q	L	A	Y	Q	G	-	L	-	-	C	F	V	T	G	D	V	E	A	K	Q	A	V	-	-	-	-	-	D	L	V	I	V	S	L	T	L	P	G	Q	N	G	L	R	L	C	A	H	L	R	S	S	E	R	L	R	Q	V	P	V	L	V	L	S	K	V	G	D	D	R	S	L	L	R	A	L	D	L	G	V	N	D	Y	V	T	K	P	P	D	R	A	E	L	Q	A	R	V	N	T	Q	L	R	R	K
A0A1M5N9X0	ILILDSVATNRIVMKVKLAAAR-YETLTAATCKDALQLM-----DLLLINLSDPVEDGHQFCKRLKTNPKFRDTAIVAIGIADTARVRFAALDAGVDEVLPHPISDALMLARIRGLLRRR	I	L	I	L	D	S	V	A	T	N	R	I	V	M	K	V	K	L	A	A	A	R	-	Y	E	T	L	T	A	A	T	C	K	D	A	L	Q	L	M	-	-	-	-	-	D	L	L	L	I	N	L	S	D	P	V	E	D	G	H	Q	F	C	K	R	L	K	T	N	P	K	F	R	D	T	A	I	V	A	I	G	I	A	D	T	A	R	V	R	F	A	A	L	D	A	G	V	D	E	V	L	P	H	P	I	S	D	A	L	M	L	A	R	I	R	G	L	L	R	R	R
A0A4R3HYL1	VLVVDDSASVRELLVHILAADA-IIVGCAADGEEALRMV-----DVITMDLHMPNLDGIEATRLIMQAC----TPVVIVSGSASRDASFRAIEAGALVVVQRPASASALLRAVKSM----	V	L	V	V	D	D	S	A	S	V	R	E	L	L	V	H	I	L	A	A	D	A	-	I	I	V	G	C	A	A	D	G	E	E	A	L	R	M	V	-	-	-	-	-	D	V	I	T	M	D	L	H	M	P	N	L	D	G	I	E	A	T	R	L	I	M	Q	A	C	-	-	-	-	T	P	V	V	I	V	S	G	S	A	S	R	D	A	S	F	R	A	I	E	A	G	A	L	V	V	V	Q	R	P	A	S	A	S	A	L	L	R	A	V	K	S	M	-	-	-	-
A0A3D9Z0Z5	ILLVDDKPFFRDMLAPLIIAAG-YCVNTAASASEALTMF-----DAVVTDTDMPQMSGYELARRLTREPRHRDLPIIALAAHAAPTVLQAARESGMCGAVGK-FDRPALVKMLGDVLELR	I	L	L	V	D	D	K	P	F	F	R	D	M	L	A	P	L	I	I	A	A	G	-	Y	C	V	N	T	A	A	S	A	S	E	A	L	T	M	F	-	-	-	-	-	D	A	V	V	T	D	T	D	M	P	Q	M	S	G	Y	E	L	A	R	R	L	T	R	E	P	R	H	R	D	L	P	I	I	A	L	A	A	H	A	A	P	T	V	L	Q	A	A	R	E	S	G	M	C	G	A	V	G	K	-	F	D	R	P	A	L	V	K	M	L	G	D	V	L	E	L	R
A0A1H6TPA3	ALIVDSSGTARKTLVTILRDYN-CNILEASDGQAALAMF---RIDWVFSDWELPGLSGDQLLAEVRKNPESANVPFIMVTSRSDRDSLATAVQLGVTSYVIKPFTANTLVEKIRMAMHRM	A	L	I	V	D	S	S	G	T	A	R	K	T	L	V	T	I	L	R	D	Y	N	-	C	N	I	L	E	A	S	D	G	Q	A	A	L	A	M	F	-	-	-	R	I	D	W	V	F	S	D	W	E	L	P	G	L	S	G	D	Q	L	L	A	E	V	R	K	N	P	E	S	A	N	V	P	F	I	M	V	T	S	R	S	D	R	D	S	L	A	T	A	V	Q	L	G	V	T	S	Y	V	I	K	P	F	T	A	N	T	L	V	E	K	I	R	M	A	M	H	R	M
A0A839V6U1	-------ESLDSDYVEVLKRQG-YPVEFVQPGEDPIPRM-------VVCCLHFPDWQGLTDLRRIKQEV---SVPLLMITQAHSERLAVWAFRARVWDYFVQPVDTSRLLEVIAS-----	-	-	-	-	-	-	-	E	S	L	D	S	D	Y	V	E	V	L	K	R	Q	G	-	Y	P	V	E	F	V	Q	P	G	E	D	P	I	P	R	M	-	-	-	-	-	-	-	V	V	C	C	L	H	F	P	D	W	Q	G	L	T	D	L	R	R	I	K	Q	E	V	-	-	-	S	V	P	L	L	M	I	T	Q	A	H	S	E	R	L	A	V	W	A	F	R	A	R	V	W	D	Y	F	V	Q	P	V	D	T	S	R	L	L	E	V	I	A	S	-	-	-	-	-
A0A211ZNF9	---VGDDPAMKQMVAAFFEQHS-MRVVPVSGRQGVVSQI-----NLVILDLDQDLAGGLDLLREIQS----SDAVIITGSQRSDEADRVIGLELGADDYVARPFGTRELLARVRAVLRR-	-	-	-	V	G	D	D	P	A	M	K	Q	M	V	A	A	F	F	E	Q	H	S	-	M	R	V	V	P	V	S	G	R	Q	G	V	V	S	Q	I	-	-	-	-	-	N	L	V	I	L	D	L	D	Q	D	L	A	G	G	L	D	L	L	R	E	I	Q	S	-	-	-	-	S	D	A	V	I	I	T	G	S	Q	R	S	D	E	A	D	R	V	I	G	L	E	L	G	A	D	D	Y	V	A	R	P	F	G	T	R	E	L	L	A	R	V	R	A	V	L	R	R	-
A0A326UDS3	ILVIEDEKTITSLLMEKPGLGG-CQVTMLLNGSAAVEFA-----SLIIIDFASPGIDGYALVEELRDLPKCMHIPVIAISDEDDLDAKVRAYEVGVDCYLVHPYAELELLALVRRQLRRV	I	L	V	I	E	D	E	K	T	I	T	S	L	L	M	E	K	P	G	L	G	G	-	C	Q	V	T	M	L	L	N	G	S	A	A	V	E	F	A	-	-	-	-	-	S	L	I	I	I	D	F	A	S	P	G	I	D	G	Y	A	L	V	E	E	L	R	D	L	P	K	C	M	H	I	P	V	I	A	I	S	D	E	D	D	L	D	A	K	V	R	A	Y	E	V	G	V	D	C	Y	L	V	H	P	Y	A	E	L	E	L	L	A	L	V	R	R	Q	L	R	R	V
A0A858RHU9.1	VLLVDDRPDKLLALHSMLEGLH-QNLVTARSGDEALRKL-----AVILLDVNMPGMDGFETAAMIRQRPRSETTPIIFISAVNDTDNVTRGYSLGAIDYILTPVMPEILRAKVSAFVDLF	V	L	L	V	D	D	R	P	D	K	L	L	A	L	H	S	M	L	E	G	L	H	-	Q	N	L	V	T	A	R	S	G	D	E	A	L	R	K	L	-	-	-	-	-	A	V	I	L	L	D	V	N	M	P	G	M	D	G	F	E	T	A	A	M	I	R	Q	R	P	R	S	E	T	T	P	I	I	F	I	S	A	V	N	D	T	D	N	V	T	R	G	Y	S	L	G	A	I	D	Y	I	L	T	P	V	M	P	E	I	L	R	A	K	V	S	A	F	V	D	L	F
A0A0S4LMJ7	VAILSGQSLIWVGLRTILESTN-FIVGTPIQRLTAPEII-----DVIIVDTETE-RDAIDGIKQLRDSI---HSKIMLLSGFEQKDPVREALEYGIDGVILKIHPPAVIIAAIQA-----	V	A	I	L	S	G	Q	S	L	I	W	V	G	L	R	T	I	L	E	S	T	N	-	F	I	V	G	T	P	I	Q	R	L	T	A	P	E	I	I	-	-	-	-	-	D	V	I	I	V	D	T	E	T	E	-	R	D	A	I	D	G	I	K	Q	L	R	D	S	I	-	-	-	H	S	K	I	M	L	L	S	G	F	E	Q	K	D	P	V	R	E	A	L	E	Y	G	I	D	G	V	I	L	K	I	H	P	P	A	V	I	I	A	A	I	Q	A	-	-	-	-	-
A0A516H665	FLVADGNSYFQSILYGILHALG-AHIAVTGNGDEALAHS-T---DLLICDWNLPQLDGFDLVRRIREDNHNRHTPVIVLTSHARAQNVERARDCGANLVLAKPISPKMIYDRLLWI----	F	L	V	A	D	G	N	S	Y	F	Q	S	I	L	Y	G	I	L	H	A	L	G	-	A	H	I	A	V	T	G	N	G	D	E	A	L	A	H	S	-	T	-	-	-	D	L	L	I	C	D	W	N	L	P	Q	L	D	G	F	D	L	V	R	R	I	R	E	D	N	H	N	R	H	T	P	V	I	V	L	T	S	H	A	R	A	Q	N	V	E	R	A	R	D	C	G	A	N	L	V	L	A	K	P	I	S	P	K	M	I	Y	D	R	L	L	W	I	-	-	-	-
A0A1Q3HVI7	VLLIENLKERRHLMCDMLTHER-FEVGVVEDAREAIQLL-----ELILCNARMLGDAGLAALARLCASN--PDVPVILYSPFTNPRLREQIARIG-AWFMDHSAGLEDLRSTVVSLA---	V	L	L	I	E	N	L	K	E	R	R	H	L	M	C	D	M	L	T	H	E	R	-	F	E	V	G	V	V	E	D	A	R	E	A	I	Q	L	L	-	-	-	-	-	E	L	I	L	C	N	A	R	M	L	G	D	A	G	L	A	A	L	A	R	L	C	A	S	N	-	-	P	D	V	P	V	I	L	Y	S	P	F	T	N	P	R	L	R	E	Q	I	A	R	I	G	-	A	W	F	M	D	H	S	A	G	L	E	D	L	R	S	T	V	V	S	L	A	-	-	-
D6TJ23	ILVIEDEELITKLLREKLAFKG-YQTAMHLNGDAALQFA-----HVIVIDFATSGLDGYALLQRLRAHPK-MHIPIIVVSSSQEIDDRVRALDMGADAYIATPVNNDELLAHVHRQLRRI	I	L	V	I	E	D	E	E	L	I	T	K	L	L	R	E	K	L	A	F	K	G	-	Y	Q	T	A	M	H	L	N	G	D	A	A	L	Q	F	A	-	-	-	-	-	H	V	I	V	I	D	F	A	T	S	G	L	D	G	Y	A	L	L	Q	R	L	R	A	H	P	K	-	M	H	I	P	I	I	V	V	S	S	S	Q	E	I	D	D	R	V	R	A	L	D	M	G	A	D	A	Y	I	A	T	P	V	N	N	D	E	L	L	A	H	V	H	R	Q	L	R	R	I
A0A1H9PYJ1	ALVADANTTTRSVMSAQLRELGVKSIRQVSRASDARKHLEAQTFDIVLCEQNFPQVTGQDLLDDLRRGMLPLATIFVMVTSEASYSKVSEAAESMLDCYLLKPFTAARLQERISQARKRK	A	L	V	A	D	A	N	T	T	T	R	S	V	M	S	A	Q	L	R	E	L	G	V	K	S	I	R	Q	V	S	R	A	S	D	A	R	K	H	L	E	A	Q	T	F	D	I	V	L	C	E	Q	N	F	P	Q	V	T	G	Q	D	L	L	D	D	L	R	R	G	M	L	P	L	A	T	I	F	V	M	V	T	S	E	A	S	Y	S	K	V	S	E	A	A	E	S	M	L	D	C	Y	L	L	K	P	F	T	A	A	R	L	Q	E	R	I	S	Q	A	R	K	R	K
A8UUB3	ILLCDSNLITASKVGSLLRSQG-WEVFSASRWNKVKEIL--ENADVSIAFVNLEGFGGEEVMENIKKEF---QIKVVAYCGHMNIQLQDKARQLGADMVVPNSSSQAHII----------	I	L	L	C	D	S	N	L	I	T	A	S	K	V	G	S	L	L	R	S	Q	G	-	W	E	V	F	S	A	S	R	W	N	K	V	K	E	I	L	-	-	E	N	A	D	V	S	I	A	F	V	N	L	E	G	F	G	G	E	E	V	M	E	N	I	K	K	E	F	-	-	-	Q	I	K	V	V	A	Y	C	G	H	M	N	I	Q	L	Q	D	K	A	R	Q	L	G	A	D	M	V	V	P	N	S	S	S	Q	A	H	I	I	-	-	-	-	-	-	-	-	-	-
A0A0M1JQ62	ILLVENEVKLAQFIELELKYEN-YQVTVAPNGISGLKAA-----DLVILDSMLSGLSGLELCRILRTNG--NMVPVILLTPKDDVPARVAGLDAGADDYILKPVSTEELLDRIRTYLRRT	I	L	L	V	E	N	E	V	K	L	A	Q	F	I	E	L	E	L	K	Y	E	N	-	Y	Q	V	T	V	A	P	N	G	I	S	G	L	K	A	A	-	-	-	-	-	D	L	V	I	L	D	S	M	L	S	G	L	S	G	L	E	L	C	R	I	L	R	T	N	G	-	-	N	M	V	P	V	I	L	L	T	P	K	D	D	V	P	A	R	V	A	G	L	D	A	G	A	D	D	Y	I	L	K	P	V	S	T	E	E	L	L	D	R	I	R	T	Y	L	R	R	T
A0A1H6FJE1	-----------DILCRLIQRLT-YEAWVAKSAESGLAHC-----DLILMELDMPEMNGVEMTRHIMAHT---PCQILLMTPDAERSKVFEAMRLGAKDVVSCH-----------------	-	-	-	-	-	-	-	-	-	-	-	D	I	L	C	R	L	I	Q	R	L	T	-	Y	E	A	W	V	A	K	S	A	E	S	G	L	A	H	C	-	-	-	-	-	D	L	I	L	M	E	L	D	M	P	E	M	N	G	V	E	M	T	R	H	I	M	A	H	T	-	-	-	P	C	Q	I	L	L	M	T	P	D	A	E	R	S	K	V	F	E	A	M	R	L	G	A	K	D	V	V	S	C	H	-	-	-	-	-	-	-	-	-	-	-	-	-	-	-	-	-
A0A3B7A2V5	VLVIDPSAANRALICECLRQLD-IQTVATGDGEQALQIF-----SLVLLDITQQHTNGLELTQKIRAWEQSRWTPIVFLSSVTDEDTLAQGILAGGDDFLSKPVSEVVLLAKVRAMLRIS	V	L	V	I	D	P	S	A	A	N	R	A	L	I	C	E	C	L	R	Q	L	D	-	I	Q	T	V	A	T	G	D	G	E	Q	A	L	Q	I	F	-	-	-	-	-	S	L	V	L	L	D	I	T	Q	Q	H	T	N	G	L	E	L	T	Q	K	I	R	A	W	E	Q	S	R	W	T	P	I	V	F	L	S	S	V	T	D	E	D	T	L	A	Q	G	I	L	A	G	G	D	D	F	L	S	K	P	V	S	E	V	V	L	L	A	K	V	R	A	M	L	R	I	S
W7QMR1	---IDNDPAICEGMAALLGGWG-CRVVTAASLTELEAL------DVLLVDYHLGGPDGLAVAARLRRRY--PGLPVVVITANHDAALKARARQLGH-ECLLKPLKPLRLKMLLMQYL---	-	-	-	I	D	N	D	P	A	I	C	E	G	M	A	A	L	L	G	G	W	G	-	C	R	V	V	T	A	A	S	L	T	E	L	E	A	L	-	-	-	-	-	-	D	V	L	L	V	D	Y	H	L	G	G	P	D	G	L	A	V	A	A	R	L	R	R	R	Y	-	-	P	G	L	P	V	V	V	I	T	A	N	H	D	A	A	L	K	A	R	A	R	Q	L	G	H	-	E	C	L	L	K	P	L	K	P	L	R	L	K	M	L	L	M	Q	Y	L	-	-	-
A0A3S0REX7	VLLVEGDPTAATAIGGILEHQG-HRVRCANNGLNALAEL-S---DAILLDLDLPGIDGFQVAQLIRQGERGEHVLIIAISTRTRAEEVARGHQVGIDGFLRKPLTGAQLSTALMAALSSR	V	L	L	V	E	G	D	P	T	A	A	T	A	I	G	G	I	L	E	H	Q	G	-	H	R	V	R	C	A	N	N	G	L	N	A	L	A	E	L	-	S	-	-	-	D	A	I	L	L	D	L	D	L	P	G	I	D	G	F	Q	V	A	Q	L	I	R	Q	G	E	R	G	E	H	V	L	I	I	A	I	S	T	R	T	R	A	E	E	V	A	R	G	H	Q	V	G	I	D	G	F	L	R	K	P	L	T	G	A	Q	L	S	T	A	L	M	A	A	L	S	S	R
A0A7M3MIU7	VLVVEDSPALSMLLRRVLENAG-LSMLEAVDGMQAHNVL-----VCIITEINMPRMDGIDFIRVLREDPRFCNIPIIVLTGENDDHRVEKARAAGATHVIYKPFDIDVLFDVIEGVVR--	V	L	V	V	E	D	S	P	A	L	S	M	L	L	R	R	V	L	E	N	A	G	-	L	S	M	L	E	A	V	D	G	M	Q	A	H	N	V	L	-	-	-	-	-	V	C	I	I	T	E	I	N	M	P	R	M	D	G	I	D	F	I	R	V	L	R	E	D	P	R	F	C	N	I	P	I	I	V	L	T	G	E	N	D	D	H	R	V	E	K	A	R	A	A	G	A	T	H	V	I	Y	K	P	F	D	I	D	V	L	F	D	V	I	E	G	V	V	R	-	-
A0A1W6MZK1.1	ILLVEDRPGLAETLVGALKEL--HQVDVETDAQAALIRL-----DLAIIGLDLSGFDALRLCSQLRSLERTRALPVLIA-AQPEGRARIRGLDLGVNDYILRPIDRNELVARVRTQLRRK	I	L	L	V	E	D	R	P	G	L	A	E	T	L	V	G	A	L	K	E	L	-	-	H	Q	V	D	V	E	T	D	A	Q	A	A	L	I	R	L	-	-	-	-	-	D	L	A	I	I	G	L	D	L	S	G	F	D	A	L	R	L	C	S	Q	L	R	S	L	E	R	T	R	A	L	P	V	L	I	A	-	A	Q	P	E	G	R	A	R	I	R	G	L	D	L	G	V	N	D	Y	I	L	R	P	I	D	R	N	E	L	V	A	R	V	R	T	Q	L	R	R	K
A0A327QF44	LLLINNDHLATEDMAAVLRLEE-YEVLIAGTGELGIELA-----SLIICKTGMPGIDAFGVMKAVRKRDALNLVPFVFWSDEWNPHTFRTAMDEGADDFIFPPFNNHNLLTLVKNRIKRS	L	L	L	I	N	N	D	H	L	A	T	E	D	M	A	A	V	L	R	L	E	E	-	Y	E	V	L	I	A	G	T	G	E	L	G	I	E	L	A	-	-	-	-	-	S	L	I	I	C	K	T	G	M	P	G	I	D	A	F	G	V	M	K	A	V	R	K	R	D	A	L	N	L	V	P	F	V	F	W	S	D	E	W	N	P	H	T	F	R	T	A	M	D	E	G	A	D	D	F	I	F	P	P	F	N	N	H	N	L	L	T	L	V	K	N	R	I	K	R	S
A0A0Q6X4H2	VILLHHDSQQRSELAAQLREGG-LDVQPVTSSDDLLAAV-----GAVVTDLDVPGHEGMELLSQCRAID---QLSLIALCARNDAATAVEAVHRGACDVLTRE-RLPRLVLACRQALR--	V	I	L	L	H	H	D	S	Q	Q	R	S	E	L	A	A	Q	L	R	E	G	G	-	L	D	V	Q	P	V	T	S	S	D	D	L	L	A	A	V	-	-	-	-	-	G	A	V	V	T	D	L	D	V	P	G	H	E	G	M	E	L	L	S	Q	C	R	A	I	D	-	-	-	Q	L	S	L	I	A	L	C	A	R	N	D	A	A	T	A	V	E	A	V	H	R	G	A	C	D	V	L	T	R	E	-	R	L	P	R	L	V	L	A	C	R	Q	A	L	R	-	-
A0A0B4CYF9	VMLVENNRSVAQAIMHLIESCG-GEVILAETGEEALATI---VPDVFLLDYQLGGMTGVELYEDILWRY--GDVPAAIVSADRTTELRAHCKRLGL-KLLAKPVNVQRVCDFLS------	V	M	L	V	E	N	N	R	S	V	A	Q	A	I	M	H	L	I	E	S	C	G	-	G	E	V	I	L	A	E	T	G	E	E	A	L	A	T	I	-	-	-	V	P	D	V	F	L	L	D	Y	Q	L	G	G	M	T	G	V	E	L	Y	E	D	I	L	W	R	Y	-	-	G	D	V	P	A	A	I	V	S	A	D	R	T	T	E	L	R	A	H	C	K	R	L	G	L	-	K	L	L	A	K	P	V	N	V	Q	R	V	C	D	F	L	S	-	-	-	-	-	-
A0A1I7I5S9	VLVVDDSAVVRQVLSGLLNAVG-IVAHAVADPLLAMERM-----DVLLLDIEMPRMDGITFLRKIMQER----LPVVICSSMTAGQLSVEALSAGAVAVVNRP-----------------	V	L	V	V	D	D	S	A	V	V	R	Q	V	L	S	G	L	L	N	A	V	G	-	I	V	A	H	A	V	A	D	P	L	L	A	M	E	R	M	-	-	-	-	-	D	V	L	L	L	D	I	E	M	P	R	M	D	G	I	T	F	L	R	K	I	M	Q	E	R	-	-	-	-	L	P	V	V	I	C	S	S	M	T	A	G	Q	L	S	V	E	A	L	S	A	G	A	V	A	V	V	N	R	P	-	-	-	-	-	-	-	-	-	-	-	-	-	-	-	-	-
M1ND05	ILCVDNEPINLSLMEAVLAPQG-FLIVLAQDGKTALDRL-----DLVLMDVMMPEMDGFEVCRRIKADSATWAIPVLFVSSLNDSSFEIMGLELGAADYLVKPFSPAVLQARVKTQLEIK	I	L	C	V	D	N	E	P	I	N	L	S	L	M	E	A	V	L	A	P	Q	G	-	F	L	I	V	L	A	Q	D	G	K	T	A	L	D	R	L	-	-	-	-	-	D	L	V	L	M	D	V	M	M	P	E	M	D	G	F	E	V	C	R	R	I	K	A	D	S	A	T	W	A	I	P	V	L	F	V	S	S	L	N	D	S	S	F	E	I	M	G	L	E	L	G	A	A	D	Y	L	V	K	P	F	S	P	A	V	L	Q	A	R	V	K	T	Q	L	E	I	K
A0A1I3KUG0.1	ILVVDDVTTARKHLARMLAVQQ-YSVIEAGSGAEALSLL---DIQIVVSDYNMPDINGYELTRKIRRMVG-DKLRVIGVSSTTDIAVSAGFLKAGANDFISRPFMPEELQCRIANNAD--	I	L	V	V	D	D	V	T	T	A	R	K	H	L	A	R	M	L	A	V	Q	Q	-	Y	S	V	I	E	A	G	S	G	A	E	A	L	S	L	L	-	-	-	D	I	Q	I	V	V	S	D	Y	N	M	P	D	I	N	G	Y	E	L	T	R	K	I	R	R	M	V	G	-	D	K	L	R	V	I	G	V	S	S	T	T	D	I	A	V	S	A	G	F	L	K	A	G	A	N	D	F	I	S	R	P	F	M	P	E	E	L	Q	C	R	I	A	N	N	A	D	-	-
B2HQL9	LLVVDDADGVETLFGARFRRCE-YDLSFSNDPVQALKMV---DIEVLVTNLNMPQMNGLDLLTEVAKLG---PLKTIVLTACNDLANIRAAMMRGAFDFQLTPLDLEDLRVTISKAVTIV	L	L	V	V	D	D	A	D	G	V	E	T	L	F	G	A	R	F	R	R	C	E	-	Y	D	L	S	F	S	N	D	P	V	Q	A	L	K	M	V	-	-	-	D	I	E	V	L	V	T	N	L	N	M	P	Q	M	N	G	L	D	L	L	T	E	V	A	K	L	G	-	-	-	P	L	K	T	I	V	L	T	A	C	N	D	L	A	N	I	R	A	A	M	M	R	G	A	F	D	F	Q	L	T	P	L	D	L	E	D	L	R	V	T	I	S	K	A	V	T	I	V
D6TRU2	LLIASAHPIVCEGLRAMLAGSD-ILLAIATSLPETIRLV-----QVLLIDTYIHQGATLKALSMIHGEW---ALAIVGLAMHDDPEFLLACLQTGMVTCLPLHASRTTLHQALT------	L	L	I	A	S	A	H	P	I	V	C	E	G	L	R	A	M	L	A	G	S	D	-	I	L	L	A	I	A	T	S	L	P	E	T	I	R	L	V	-	-	-	-	-	Q	V	L	L	I	D	T	Y	I	H	Q	G	A	T	L	K	A	L	S	M	I	H	G	E	W	-	-	-	A	L	A	I	V	G	L	A	M	H	D	D	P	E	F	L	L	A	C	L	Q	T	G	M	V	T	C	L	P	L	H	A	S	R	T	T	L	H	Q	A	L	T	-	-	-	-	-	-
A0A4R6QQV7	VLLIDDGAHRVQHISDQLARQG-CEVGVIAQATLIHDCV-----DVVIVDSESPTRDTLENLATLSAQ---MPRPVVVFSEDASDDPMRRALKAGVSAYVVAGLTAERLAPVLQVAIARF	V	L	L	I	D	D	G	A	H	R	V	Q	H	I	S	D	Q	L	A	R	Q	G	-	C	E	V	G	V	I	A	Q	A	T	L	I	H	D	C	V	-	-	-	-	-	D	V	V	I	V	D	S	E	S	P	T	R	D	T	L	E	N	L	A	T	L	S	A	Q	-	-	-	M	P	R	P	V	V	V	F	S	E	D	A	S	D	D	P	M	R	R	A	L	K	A	G	V	S	A	Y	V	V	A	G	L	T	A	E	R	L	A	P	V	L	Q	V	A	I	A	R	F
A0A6M5Y9J9	IIIVENDEDEQFFMKKGFDETG-FDLIQARNGNVLLEWL-T-LPDVILSDLNMPGKNGYDILDALKEDPAYARVPVIITSTSSTPSIRDKCLNKGAADYIVKPETFIEYGPYAQQL----	I	I	I	V	E	N	D	E	D	E	Q	F	F	M	K	K	G	F	D	E	T	G	-	F	D	L	I	Q	A	R	N	G	N	V	L	L	E	W	L	-	T	-	L	P	D	V	I	L	S	D	L	N	M	P	G	K	N	G	Y	D	I	L	D	A	L	K	E	D	P	A	Y	A	R	V	P	V	I	I	T	S	T	S	S	T	P	S	I	R	D	K	C	L	N	K	G	A	A	D	Y	I	V	K	P	E	T	F	I	E	Y	G	P	Y	A	Q	Q	L	-	-	-	-
A0A6C0GBV1	ILLIEQSQEGLQHTGEVLELAS-YEVLHAHNGAQGIEMA--P--DLILCDIMMPELDGFGILHILKKNPLTERIPFIFMSEKDKKGDFRKGMSAGADDYLIKPFEDVNFLEAVEMQLQKM	I	L	L	I	E	Q	S	Q	E	G	L	Q	H	T	G	E	V	L	E	L	A	S	-	Y	E	V	L	H	A	H	N	G	A	Q	G	I	E	M	A	-	-	P	-	-	D	L	I	L	C	D	I	M	M	P	E	L	D	G	F	G	I	L	H	I	L	K	K	N	P	L	T	E	R	I	P	F	I	F	M	S	E	K	D	K	K	G	D	F	R	K	G	M	S	A	G	A	D	D	Y	L	I	K	P	F	E	D	V	N	F	L	E	A	V	E	M	Q	L	Q	K	M
A0A4S4NAM4	LLIVDNIATNRAALKVKLSAAW-YDVSTAATAHEAIERA-----NLIIVSNQLPDMNMAEFSAHLKSRFDRATPPLIVLTDPMTEHE--PLLRSGVEVVLSQPVDDNLLIARIRSVLRMT	L	L	I	V	D	N	I	A	T	N	R	A	A	L	K	V	K	L	S	A	A	W	-	Y	D	V	S	T	A	A	T	A	H	E	A	I	E	R	A	-	-	-	-	-	N	L	I	I	V	S	N	Q	L	P	D	M	N	M	A	E	F	S	A	H	L	K	S	R	F	D	R	A	T	P	P	L	I	V	L	T	D	P	M	T	E	H	E	-	-	P	L	L	R	S	G	V	E	V	V	L	S	Q	P	V	D	D	N	L	L	I	A	R	I	R	S	V	L	R	M	T
A0A1M7XVN1.1	VLLVNPQATGREILTEMLQSFD-FSVTAVASLQDGVKAL-----RLVLIDANSPERTSLIISDTILSNPRLSQPKIIIITAYGGEDMHLPAKQTGIDRYLIKPVNSSELFNSIME-----	V	L	L	V	N	P	Q	A	T	G	R	E	I	L	T	E	M	L	Q	S	F	D	-	F	S	V	T	A	V	A	S	L	Q	D	G	V	K	A	L	-	-	-	-	-	R	L	V	L	I	D	A	N	S	P	E	R	T	S	L	I	I	S	D	T	I	L	S	N	P	R	L	S	Q	P	K	I	I	I	I	T	A	Y	G	G	E	D	M	H	L	P	A	K	Q	T	G	I	D	R	Y	L	I	K	P	V	N	S	S	E	L	F	N	S	I	M	E	-	-	-	-	-
A0A4Q1SBQ4	ILCVDHNEQALAVRKFLLETRG-YRVLAATTSYDALEVF-----DLVVSDLLMPQMDGNEMVRRMKEMT---EIPMMLVSGT--VKAFDRAS--AADAFLPKGASPAEMLERIRMMIAR-	I	L	C	V	D	H	N	E	Q	A	L	A	V	R	K	F	L	L	E	T	R	G	-	Y	R	V	L	A	A	T	T	S	Y	D	A	L	E	V	F	-	-	-	-	-	D	L	V	V	S	D	L	L	M	P	Q	M	D	G	N	E	M	V	R	R	M	K	E	M	T	-	-	-	E	I	P	M	M	L	V	S	G	T	-	-	V	K	A	F	D	R	A	S	-	-	A	A	D	A	F	L	P	K	G	A	S	P	A	E	M	L	E	R	I	R	M	M	I	A	R	-
A0A1C3RC04	IIVASTNTENLEKFATRLEKYH-YTVLGCDNSA-LMTKA-----DLIVIDVTCDDFDGFELVNELKSDERTSHLPVVVLAEQKSDNLYARAIDVRADDVFIHSFDIQEFFIHIKPLLRLS	I	I	V	A	S	T	N	T	E	N	L	E	K	F	A	T	R	L	E	K	Y	H	-	Y	T	V	L	G	C	D	N	S	A	-	L	M	T	K	A	-	-	-	-	-	D	L	I	V	I	D	V	T	C	D	D	F	D	G	F	E	L	V	N	E	L	K	S	D	E	R	T	S	H	L	P	V	V	V	L	A	E	Q	K	S	D	N	L	Y	A	R	A	I	D	V	R	A	D	D	V	F	I	H	S	F	D	I	Q	E	F	F	I	H	I	K	P	L	L	R	L	S
W2UZ42.1	--ILSEDMMNCAYLRFVLESIS-KSIDIKEDPYKFLAHI-----DLVILDGKVSKSKIMKLCSQIRATEQTRFTPIIVMIED-DLESINNFLAIGVNDFIIIPIDPYETRSRVRTQLRQK	-	-	I	L	S	E	D	M	M	N	C	A	Y	L	R	F	V	L	E	S	I	S	-	K	S	I	D	I	K	E	D	P	Y	K	F	L	A	H	I	-	-	-	-	-	D	L	V	I	L	D	G	K	V	S	K	S	K	I	M	K	L	C	S	Q	I	R	A	T	E	Q	T	R	F	T	P	I	I	V	M	I	E	D	-	D	L	E	S	I	N	N	F	L	A	I	G	V	N	D	F	I	I	I	P	I	D	P	Y	E	T	R	S	R	V	R	T	Q	L	R	Q	K
A0A2P6AT46	ILVIDAEQSVARRLNDWLRADG-FEVVVADGADSGFAVA-----ALVLGELGLTLASGSQLLRSLLHEL---DTSVIVVTETASLDEAVTALQEGASDFLIKSLLNEDLRVSVQRAM---	I	L	V	I	D	A	E	Q	S	V	A	R	R	L	N	D	W	L	R	A	D	G	-	F	E	V	V	V	A	D	G	A	D	S	G	F	A	V	A	-	-	-	-	-	A	L	V	L	G	E	L	G	L	T	L	A	S	G	S	Q	L	L	R	S	L	L	H	E	L	-	-	-	D	T	S	V	I	V	V	T	E	T	A	S	L	D	E	A	V	T	A	L	Q	E	G	A	S	D	F	L	I	K	S	L	L	N	E	D	L	R	V	S	V	Q	R	A	M	-	-	-
A0A318EKX1	VLVADNNLVNRRYLGALCRRLG-LEVIEAGDGRSALQQW-----PIVLLDAHMPELDGPGCAREIRAAESGPRCRILAVSAHLEPEERHHFLQSGADAVLIKPFDERALLRKL-------	V	L	V	A	D	N	N	L	V	N	R	R	Y	L	G	A	L	C	R	R	L	G	-	L	E	V	I	E	A	G	D	G	R	S	A	L	Q	Q	W	-	-	-	-	-	P	I	V	L	L	D	A	H	M	P	E	L	D	G	P	G	C	A	R	E	I	R	A	A	E	S	G	P	R	C	R	I	L	A	V	S	A	H	L	E	P	E	E	R	H	H	F	L	Q	S	G	A	D	A	V	L	I	K	P	F	D	E	R	A	L	L	R	K	L	-	-	-	-	-	-	-
T0J130	VLIVDEDPTARAVLARRLSHMN-YDVAVAENGFAPLALL--V--DIILIDRGLTLLPPITTMQKIRAAG-LGNACFVMIAGRLDSQWAVEALDAGADDHVLKPIDFDLLDARLRHVHARA	V	L	I	V	D	E	D	P	T	A	R	A	V	L	A	R	R	L	S	H	M	N	-	Y	D	V	A	V	A	E	N	G	F	A	P	L	A	L	L	-	-	V	-	-	D	I	I	L	I	D	R	G	L	T	L	L	P	P	I	T	T	M	Q	K	I	R	A	A	G	-	L	G	N	A	C	F	V	M	I	A	G	R	L	D	S	Q	W	A	V	E	A	L	D	A	G	A	D	D	H	V	L	K	P	I	D	F	D	L	L	D	A	R	L	R	H	V	H	A	R	A
A0A1H7QTQ8.1	VLYVEPNAHDIDLAKRELASIA-LRIESLRTAGQVFQRL-QATVDVLLLDYRLPGPSITDILKELCQVR--LDLPIILITEHGDEEIARQSLKLGAADYVVKGNGLQRLSTVIENAWLRA	V	L	Y	V	E	P	N	A	H	D	I	D	L	A	K	R	E	L	A	S	I	A	-	L	R	I	E	S	L	R	T	A	G	Q	V	F	Q	R	L	-	Q	A	T	V	D	V	L	L	L	D	Y	R	L	P	G	P	S	I	T	D	I	L	K	E	L	C	Q	V	R	-	-	L	D	L	P	I	I	L	I	T	E	H	G	D	E	E	I	A	R	Q	S	L	K	L	G	A	A	D	Y	V	V	K	G	N	G	L	Q	R	L	S	T	V	I	E	N	A	W	L	R	A
M1X0P9	ILVVDDSPDDIFFIKTILEEEG-YAVTATDNGPAALAKI-----DLILLNAMMPGIDSYEVTERIRTHPDISFVPILLITAHNS-SNVVYRLNLDVDDFIRKPVIVDELLARVRSLVRLK	I	L	V	V	D	D	S	P	D	D	I	F	F	I	K	T	I	L	E	E	E	G	-	Y	A	V	T	A	T	D	N	G	P	A	A	L	A	K	I	-	-	-	-	-	D	L	I	L	L	N	A	M	M	P	G	I	D	S	Y	E	V	T	E	R	I	R	T	H	P	D	I	S	F	V	P	I	L	L	I	T	A	H	N	S	-	S	N	V	V	Y	R	L	N	L	D	V	D	D	F	I	R	K	P	V	I	V	D	E	L	L	A	R	V	R	S	L	V	R	L	K
A0A074JR00	VLLVENDAELSRAMTQLLEKWG-VTVLDVSSGEEALELL---EPDACLIDFQLGDMDGLTLIEVLRARH--SDVPVRLVTADRSEALRKRAQPAQV-EILTKPVPTAQLAAFL-------	V	L	L	V	E	N	D	A	E	L	S	R	A	M	T	Q	L	L	E	K	W	G	-	V	T	V	L	D	V	S	S	G	E	E	A	L	E	L	L	-	-	-	E	P	D	A	C	L	I	D	F	Q	L	G	D	M	D	G	L	T	L	I	E	V	L	R	A	R	H	-	-	S	D	V	P	V	R	L	V	T	A	D	R	S	E	A	L	R	K	R	A	Q	P	A	Q	V	-	E	I	L	T	K	P	V	P	T	A	Q	L	A	A	F	L	-	-	-	-	-	-	-
A0A5B8SX39	IWVIDNDTAILEGMAALLEGWG-CRVVTALSLSDLEKRT-----DVLLIDYHLGDQSGFAVAQRLQER---HGLATVLITANHEATIKRRARARG-YGCLLKPLKPLRLRMTLTALLK--	I	W	V	I	D	N	D	T	A	I	L	E	G	M	A	A	L	L	E	G	W	G	-	C	R	V	V	T	A	L	S	L	S	D	L	E	K	R	T	-	-	-	-	-	D	V	L	L	I	D	Y	H	L	G	D	Q	S	G	F	A	V	A	Q	R	L	Q	E	R	-	-	-	H	G	L	A	T	V	L	I	T	A	N	H	E	A	T	I	K	R	R	A	R	A	R	G	-	Y	G	C	L	L	K	P	L	K	P	L	R	L	R	M	T	L	T	A	L	L	K	-	-
A0A2T0XL83	FLIVDDFLTMRRIIRTLLKDNGYNNVEDAEDGAAALQKMKQTNYDFVIADLNMPNMDGLGLLAAVRADARTANTPMLIIAAEANKDHILAAAQGRANGYIVKPFTGPILTDKIVQILDRT	F	L	I	V	D	D	F	L	T	M	R	R	I	I	R	T	L	L	K	D	N	G	Y	N	N	V	E	D	A	E	D	G	A	A	A	L	Q	K	M	K	Q	T	N	Y	D	F	V	I	A	D	L	N	M	P	N	M	D	G	L	G	L	L	A	A	V	R	A	D	A	R	T	A	N	T	P	M	L	I	I	A	A	E	A	N	K	D	H	I	L	A	A	A	Q	G	R	A	N	G	Y	I	V	K	P	F	T	G	P	I	L	T	D	K	I	V	Q	I	L	D	R	T
A0A1G7UTA2	VLVVDRDPLFARIVRSRLERWG-FEVQTETSGKAALEWL-----RLVITDVDLPGMSGPELTRRVRALQL-RYVYVMFYSARADKDTLLDALDAGADDYMSKPFNAIEFKLRIVTAVRLL	V	L	V	V	D	R	D	P	L	F	A	R	I	V	R	S	R	L	E	R	W	G	-	F	E	V	Q	T	E	T	S	G	K	A	A	L	E	W	L	-	-	-	-	-	R	L	V	I	T	D	V	D	L	P	G	M	S	G	P	E	L	T	R	R	V	R	A	L	Q	L	-	R	Y	V	Y	V	M	F	Y	S	A	R	A	D	K	D	T	L	L	D	A	L	D	A	G	A	D	D	Y	M	S	K	P	F	N	A	I	E	F	K	L	R	I	V	T	A	V	R	L	L
A0A4Y6ULU1	ILLVDNDLQSSNNLTLMLRTAS-FMVDHTTSGEEAIDML-----DVVVLELLLEDIEGYEVIRRARAAK--ITTPIIILSGLLRPQAKIKAFSLGADDYLTKPYDTGELVARLQAVARRF	I	L	L	V	D	N	D	L	Q	S	S	N	N	L	T	L	M	L	R	T	A	S	-	F	M	V	D	H	T	T	S	G	E	E	A	I	D	M	L	-	-	-	-	-	D	V	V	V	L	E	L	L	L	E	D	I	E	G	Y	E	V	I	R	R	A	R	A	A	K	-	-	I	T	T	P	I	I	I	L	S	G	L	L	R	P	Q	A	K	I	K	A	F	S	L	G	A	D	D	Y	L	T	K	P	Y	D	T	G	E	L	V	A	R	L	Q	A	V	A	R	R	F
A0A2S9JF47	IMVFDENRIRASIIEEGLREAG-HDVVVLHDIVGLARQI-----DVIVIDIETPNRDMLEHLFQLSR----VRKPIAMFVDSSDTASIEAAVDAGVSAYVVDGLKKERVKPILDMAVSRF	I	M	V	F	D	E	N	R	I	R	A	S	I	I	E	E	G	L	R	E	A	G	-	H	D	V	V	V	L	H	D	I	V	G	L	A	R	Q	I	-	-	-	-	-	D	V	I	V	I	D	I	E	T	P	N	R	D	M	L	E	H	L	F	Q	L	S	R	-	-	-	-	V	R	K	P	I	A	M	F	V	D	S	S	D	T	A	S	I	E	A	A	V	D	A	G	V	S	A	Y	V	V	D	G	L	K	K	E	R	V	K	P	I	L	D	M	A	V	S	R	F
A0A858X386	IFIAVSDTFTRQALIAAVHDMG-WHAKDLSSARALLTEP-----NCLVLDVSLPTYGELYFQKCLAAER---GTPVVCITGVADVPMTVRAMKAGAVDVLPKPVRSDLLVDAIQDALTQS	I	F	I	A	V	S	D	T	F	T	R	Q	A	L	I	A	A	V	H	D	M	G	-	W	H	A	K	D	L	S	S	A	R	A	L	L	T	E	P	-	-	-	-	-	N	C	L	V	L	D	V	S	L	P	T	Y	G	E	L	Y	F	Q	K	C	L	A	A	E	R	-	-	-	G	T	P	V	V	C	I	T	G	V	A	D	V	P	M	T	V	R	A	M	K	A	G	A	V	D	V	L	P	K	P	V	R	S	D	L	L	V	D	A	I	Q	D	A	L	T	Q	S
A0A1H0EVT2	------------------------VVGECADGDEVPAAL-----DVVVMDLRMKRVDGIEATRRLRERA---APPVLVLTTFDDDELLSGALRAGAAGFILKDSPAEDLISAVRAVAA--	-	-	-	-	-	-	-	-	-	-	-	-	-	-	-	-	-	-	-	-	-	-	-	-	V	V	G	E	C	A	D	G	D	E	V	P	A	A	L	-	-	-	-	-	D	V	V	V	M	D	L	R	M	K	R	V	D	G	I	E	A	T	R	R	L	R	E	R	A	-	-	-	A	P	P	V	L	V	L	T	T	F	D	D	D	E	L	L	S	G	A	L	R	A	G	A	A	G	F	I	L	K	D	S	P	A	E	D	L	I	S	A	V	R	A	V	A	A	-	-
A0A545TFY3	LLVLDGACSFLKLTREVGEALG-YQVEVTSSTREFLRIY-----SVIVYDFFSQGMDGFELVNWLDARD---SAHVVLTSSKESFARELASAKVGLDDVMVEPISKA-------------	L	L	V	L	D	G	A	C	S	F	L	K	L	T	R	E	V	G	E	A	L	G	-	Y	Q	V	E	V	T	S	S	T	R	E	F	L	R	I	Y	-	-	-	-	-	S	V	I	V	Y	D	F	F	S	Q	G	M	D	G	F	E	L	V	N	W	L	D	A	R	D	-	-	-	S	A	H	V	V	L	T	S	S	K	E	S	F	A	R	E	L	A	S	A	K	V	G	L	D	D	V	M	V	E	P	I	S	K	A	-	-	-	-	-	-	-	-	-	-	-	-	-
V4JB07	VLLADAHADFRRALLRFLKPE--FVVGALPDGPSILEAI-----EVVLIELSAPIDESLALAGLILERS---EARVIFLSSLASPSLARSALSTGALGYVDKLSAAERLIPVIRAAL---	V	L	L	A	D	A	H	A	D	F	R	R	A	L	L	R	F	L	K	P	E	-	-	F	V	V	G	A	L	P	D	G	P	S	I	L	E	A	I	-	-	-	-	-	E	V	V	L	I	E	L	S	A	P	I	D	E	S	L	A	L	A	G	L	I	L	E	R	S	-	-	-	E	A	R	V	I	F	L	S	S	L	A	S	P	S	L	A	R	S	A	L	S	T	G	A	L	G	Y	V	D	K	L	S	A	A	E	R	L	I	P	V	I	R	A	A	L	-	-	-
A0A1T4W838	ILIMDTDTACVQRIAASLRHGG-MRVDHATSRTEGLRLV-----DAVFLADNLPDAEVLSTLSLLRRSE---APEVVILAGNRDHDIAQEAIRSGAWNVFAKPPSLERLLVVANRITGFR	I	L	I	M	D	T	D	T	A	C	V	Q	R	I	A	A	S	L	R	H	G	G	-	M	R	V	D	H	A	T	S	R	T	E	G	L	R	L	V	-	-	-	-	-	D	A	V	F	L	A	D	N	L	P	D	A	E	V	L	S	T	L	S	L	L	R	R	S	E	-	-	-	A	P	E	V	V	I	L	A	G	N	R	D	H	D	I	A	Q	E	A	I	R	S	G	A	W	N	V	F	A	K	P	P	S	L	E	R	L	L	V	V	A	N	R	I	T	G	F	R
K9S938.2	ILAVDNNLHTLQTLAELLRPWG-VKVFTLDDPQNFWQGL-----DLLILAQEMTEIGGLELCQVVRQDWRWGNLPILVMTSQTDSAFVRALFRAGADDFIRTPILEPELITRVLCRLERG	I	L	A	V	D	N	N	L	H	T	L	Q	T	L	A	E	L	L	R	P	W	G	-	V	K	V	F	T	L	D	D	P	Q	N	F	W	Q	G	L	-	-	-	-	-	D	L	L	I	L	A	Q	E	M	T	E	I	G	G	L	E	L	C	Q	V	V	R	Q	D	W	R	W	G	N	L	P	I	L	V	M	T	S	Q	T	D	S	A	F	V	R	A	L	F	R	A	G	A	D	D	F	I	R	T	P	I	L	E	P	E	L	I	T	R	V	L	C	R	L	E	R	G
A0A5J6N0U0	IVVIDDRVTNRNILAKLASSLG-NTVRAFDDAASALDWT-----DLIITDFKMPRLDGAEFIRAIRQRPQ-FDVPVIVVTVYEDREFRYKALEAGASDFLISPVDHHEFRVRVQNLLTMR	I	V	V	I	D	D	R	V	T	N	R	N	I	L	A	K	L	A	S	S	L	G	-	N	T	V	R	A	F	D	D	A	A	S	A	L	D	W	T	-	-	-	-	-	D	L	I	I	T	D	F	K	M	P	R	L	D	G	A	E	F	I	R	A	I	R	Q	R	P	Q	-	F	D	V	P	V	I	V	V	T	V	Y	E	D	R	E	F	R	Y	K	A	L	E	A	G	A	S	D	F	L	I	S	P	V	D	H	H	E	F	R	V	R	V	Q	N	L	L	T	M	R
A0A0F6W4X3	VLLVDEDRDAVELASRALRASH-AEVVATSSEDDAWREL----WDVLVAELGAPDERGRSLVHRWRLRERTPHLPALCASVYARAVDRQRALDAGFDEHVVKPVASHALVAAVASLV---	V	L	L	V	D	E	D	R	D	A	V	E	L	A	S	R	A	L	R	A	S	H	-	A	E	V	V	A	T	S	S	E	D	D	A	W	R	E	L	-	-	-	-	W	D	V	L	V	A	E	L	G	A	P	D	E	R	G	R	S	L	V	H	R	W	R	L	R	E	R	T	P	H	L	P	A	L	C	A	S	V	Y	A	R	A	V	D	R	Q	R	A	L	D	A	G	F	D	E	H	V	V	K	P	V	A	S	H	A	L	V	A	A	V	A	S	L	V	-	-	-
A0A369R7J9	ILVVQENAELGRIWARHLEREG-V--DLVATQDAAMEIM-HREVNVIVLDVVLPGGSPLAIADFASY----PEAKVVFVTNTFFSDGSIFRHAPNACAYLQSDTDPTDLAMMVSHY----	I	L	V	V	Q	E	N	A	E	L	G	R	I	W	A	R	H	L	E	R	E	G	-	V	-	-	D	L	V	A	T	Q	D	A	A	M	E	I	M	-	H	R	E	V	N	V	I	V	L	D	V	V	L	P	G	G	S	P	L	A	I	A	D	F	A	S	Y	-	-	-	-	P	E	A	K	V	V	F	V	T	N	T	F	F	S	D	G	S	I	F	R	H	A	P	N	A	C	A	Y	L	Q	S	D	T	D	P	T	D	L	A	M	M	V	S	H	Y	-	-	-	-
A0A3N2R5L7	VLIVEEDRRLSELWTGYLTRAG-VD--SRADAESAIEAL-ERTYDIIVLDLVLSEGSALAVADYAEV----PGVRVIFVTNTFFSDGSIFALSANACAFLPTHMPPEDLAAMVEHH----	V	L	I	V	E	E	D	R	R	L	S	E	L	W	T	G	Y	L	T	R	A	G	-	V	D	-	-	S	R	A	D	A	E	S	A	I	E	A	L	-	E	R	T	Y	D	I	I	V	L	D	L	V	L	S	E	G	S	A	L	A	V	A	D	Y	A	E	V	-	-	-	-	P	G	V	R	V	I	F	V	T	N	T	F	F	S	D	G	S	I	F	A	L	S	A	N	A	C	A	F	L	P	T	H	M	P	P	E	D	L	A	A	M	V	E	H	H	-	-	-	-
A0A1K0FMR5	VLIGEYDDDVRDAFARLFRRAG-YQVLTASDPLSVLDTA-----DMVVL--NLRDDDGPNACRALRADGRTQATRILMLTAD-LYPDADAAAAAGADAYMAKPMNNDDLLHQVRRLL---	V	L	I	G	E	Y	D	D	D	V	R	D	A	F	A	R	L	F	R	R	A	G	-	Y	Q	V	L	T	A	S	D	P	L	S	V	L	D	T	A	-	-	-	-	-	D	M	V	V	L	-	-	N	L	R	D	D	D	G	P	N	A	C	R	A	L	R	A	D	G	R	T	Q	A	T	R	I	L	M	L	T	A	D	-	L	Y	P	D	A	D	A	A	A	A	A	G	A	D	A	Y	M	A	K	P	M	N	N	D	D	L	L	H	Q	V	R	R	L	L	-	-	-
D5SWC2	VVLLEHNLAEASRMARLLAEQG-FEVEITKTPVEAIQAC-----DLVVTD--MPEADDMSFIKWLHQHQ--RQVPIVLSLSRNEEICALQALETGAVSYIRKRLLEQDLPQTLKN-----	V	V	L	L	E	H	N	L	A	E	A	S	R	M	A	R	L	L	A	E	Q	G	-	F	E	V	E	I	T	K	T	P	V	E	A	I	Q	A	C	-	-	-	-	-	D	L	V	V	T	D	-	-	M	P	E	A	D	D	M	S	F	I	K	W	L	H	Q	H	Q	-	-	R	Q	V	P	I	V	L	S	L	S	R	N	E	E	I	C	A	L	Q	A	L	E	T	G	A	V	S	Y	I	R	K	R	L	L	E	Q	D	L	P	Q	T	L	K	N	-	-	-	-	-
Q0BZW4.1	IFIVDDDARSSGRLANTLRAQG-HKATTLMEAGDMGELA-----DVLILSLFARSFDPLKLIAHFKMNPVTRSISVILICDPHDKAKALRGLEIGASDMITIPIDRQELAARIRTQTRRT	I	F	I	V	D	D	D	A	R	S	S	G	R	L	A	N	T	L	R	A	Q	G	-	H	K	A	T	T	L	M	E	A	G	D	M	G	E	L	A	-	-	-	-	-	D	V	L	I	L	S	L	F	A	R	S	F	D	P	L	K	L	I	A	H	F	K	M	N	P	V	T	R	S	I	S	V	I	L	I	C	D	P	H	D	K	A	K	A	L	R	G	L	E	I	G	A	S	D	M	I	T	I	P	I	D	R	Q	E	L	A	A	R	I	R	T	Q	T	R	R	T
A0A0C5JAP4	ILIIDESRVRAAELCAGLVTAG-HQAAVLPSVLDLTAQI-----DVILIETNSPSRDTLENLAVMSR----MPRPVIMLTHENDSDVMRAAFKAGVSAYVVDNLDLARLKPIVDVAIARF	I	L	I	I	D	E	S	R	V	R	A	A	E	L	C	A	G	L	V	T	A	G	-	H	Q	A	A	V	L	P	S	V	L	D	L	T	A	Q	I	-	-	-	-	-	D	V	I	L	I	E	T	N	S	P	S	R	D	T	L	E	N	L	A	V	M	S	R	-	-	-	-	M	P	R	P	V	I	M	L	T	H	E	N	D	S	D	V	M	R	A	A	F	K	A	G	V	S	A	Y	V	V	D	N	L	D	L	A	R	L	K	P	I	V	D	V	A	I	A	R	F
A0A6I0F290	ILIINDSSLEGRIMLDLLSCQG-YHVNVARNGHEGLSMA-----DLIICDLVLPGLSGLELVNQLKEDLSTKKIEIIFASGSNNKEDKIEAFKLGAFDYLLKPLDYDEMLMRLELALRYK	I	L	I	I	N	D	S	S	L	E	G	R	I	M	L	D	L	L	S	C	Q	G	-	Y	H	V	N	V	A	R	N	G	H	E	G	L	S	M	A	-	-	-	-	-	D	L	I	I	C	D	L	V	L	P	G	L	S	G	L	E	L	V	N	Q	L	K	E	D	L	S	T	K	K	I	E	I	I	F	A	S	G	S	N	N	K	E	D	K	I	E	A	F	K	L	G	A	F	D	Y	L	L	K	P	L	D	Y	D	E	M	L	M	R	L	E	L	A	L	R	Y	K
K9S5D9	IQIIEGNPHLRSLLGWHLQQVG-YWVHLSAEIQQAREVF-----SLVILDSELTGGDGLEFCRWLQHQQ---RSLILMLSARNSEADIVAGLKAGADDYLTKPFGMQEFLARVEALTRRS	I	Q	I	I	E	G	N	P	H	L	R	S	L	L	G	W	H	L	Q	Q	V	G	-	Y	W	V	H	L	S	A	E	I	Q	Q	A	R	E	V	F	-	-	-	-	-	S	L	V	I	L	D	S	E	L	T	G	G	D	G	L	E	F	C	R	W	L	Q	H	Q	Q	-	-	-	R	S	L	I	L	M	L	S	A	R	N	S	E	A	D	I	V	A	G	L	K	A	G	A	D	D	Y	L	T	K	P	F	G	M	Q	E	F	L	A	R	V	E	A	L	T	R	R	S
A0A211YYG9	VVILDDRPTNRNIFSRLAASLQ-VTVQAFGDPLEALDWL-----DLVIADYKMPNLDGAEFTRRLRGNPHVADVPVIVITAYDDRSFRLQALEAGATDFLQSPVDHHEFVTRARNLLRLR	V	V	I	L	D	D	R	P	T	N	R	N	I	F	S	R	L	A	A	S	L	Q	-	V	T	V	Q	A	F	G	D	P	L	E	A	L	D	W	L	-	-	-	-	-	D	L	V	I	A	D	Y	K	M	P	N	L	D	G	A	E	F	T	R	R	L	R	G	N	P	H	V	A	D	V	P	V	I	V	I	T	A	Y	D	D	R	S	F	R	L	Q	A	L	E	A	G	A	T	D	F	L	Q	S	P	V	D	H	H	E	F	V	T	R	A	R	N	L	L	R	L	R
I4CCZ7.1	VLIIEPEDTLLKIFQEYFSQLG-YLIQQVHTVSAALDLV-----EVAVLDHQGPGLDCIEFLRVLRDHK---YTQVIVIADEQFKPLMLPVLSLGATNFLLKPPDA--------------	V	L	I	I	E	P	E	D	T	L	L	K	I	F	Q	E	Y	F	S	Q	L	G	-	Y	L	I	Q	Q	V	H	T	V	S	A	A	L	D	L	V	-	-	-	-	-	E	V	A	V	L	D	H	Q	G	P	G	L	D	C	I	E	F	L	R	V	L	R	D	H	K	-	-	-	Y	T	Q	V	I	V	I	A	D	E	Q	F	K	P	L	M	L	P	V	L	S	L	G	A	T	N	F	L	L	K	P	P	D	A	-	-	-	-	-	-	-	-	-	-	-	-	-	-
A0A3N5Y3S9	VLVVDDQVLAKGYLKYSMEELGFQDIDYVDKVTHAINAVRSTHYDLIICSYELKQQDGYFFYEQIKENDLPPSTAFVFISADTTPDIVHSIVELQPDDFLAKPFTVRELNKRLTRVLTRK	V	L	V	V	D	D	Q	V	L	A	K	G	Y	L	K	Y	S	M	E	E	L	G	F	Q	D	I	D	Y	V	D	K	V	T	H	A	I	N	A	V	R	S	T	H	Y	D	L	I	I	C	S	Y	E	L	K	Q	Q	D	G	Y	F	F	Y	E	Q	I	K	E	N	D	L	P	P	S	T	A	F	V	F	I	S	A	D	T	T	P	D	I	V	H	S	I	V	E	L	Q	P	D	D	F	L	A	K	P	F	T	V	R	E	L	N	K	R	L	T	R	V	L	T	R	K
A0A564ZGC2	LLMIDSDPMRRQALRELLKDYE-HVEAEAADFETGYHLV-----SIVILDLGNPPDPGLAVIERLVVVS---HSAIFVTSDGQRTDTILQAVRAGAQEFLVRPVSQKDLLTAVQRIARQR	L	L	M	I	D	S	D	P	M	R	R	Q	A	L	R	E	L	L	K	D	Y	E	-	H	V	E	A	E	A	A	D	F	E	T	G	Y	H	L	V	-	-	-	-	-	S	I	V	I	L	D	L	G	N	P	P	D	P	G	L	A	V	I	E	R	L	V	V	V	S	-	-	-	H	S	A	I	F	V	T	S	D	G	Q	R	T	D	T	I	L	Q	A	V	R	A	G	A	Q	E	F	L	V	R	P	V	S	Q	K	D	L	L	T	A	V	Q	R	I	A	R	Q	R
A0A369B3M4	VVILDYADFEREKVKHVLGLMG-FEVIEICSIDEFKPKT-----SLFVMDIAFPEDQGFELLASIKAGI--KNVPTVIISKVEKLQYRNLAAKHGASDFIIRPYNSNRLENSIR------	V	V	I	L	D	Y	A	D	F	E	R	E	K	V	K	H	V	L	G	L	M	G	-	F	E	V	I	E	I	C	S	I	D	E	F	K	P	K	T	-	-	-	-	-	S	L	F	V	M	D	I	A	F	P	E	D	Q	G	F	E	L	L	A	S	I	K	A	G	I	-	-	K	N	V	P	T	V	I	I	S	K	V	E	K	L	Q	Y	R	N	L	A	A	K	H	G	A	S	D	F	I	I	R	P	Y	N	S	N	R	L	E	N	S	I	R	-	-	-	-	-	-
Q63J47	IGIVNDLPLAVEALRRTIALRE-HVLWVATDGAQALDFC-----DLVLMDLVMPRIDGVSATRSIMERS----CAILIVTANVGASYVYEAMGAGALDAVDTPDPSQPLLAKIDQI----	I	G	I	V	N	D	L	P	L	A	V	E	A	L	R	R	T	I	A	L	R	E	-	H	V	L	W	V	A	T	D	G	A	Q	A	L	D	F	C	-	-	-	-	-	D	L	V	L	M	D	L	V	M	P	R	I	D	G	V	S	A	T	R	S	I	M	E	R	S	-	-	-	-	C	A	I	L	I	V	T	A	N	V	G	A	S	Y	V	Y	E	A	M	G	A	G	A	L	D	A	V	D	T	P	D	P	S	Q	P	L	L	A	K	I	D	Q	I	-	-	-	-
A0A254TJW7	VVLVQDNLLYAKELAGYLQEIG-HTVTVARAMPELWAAV-----DVILLDLNLPDASGLTSIPRLIEAY--PATRILVLTGRTSADMGNEALRIGAHAHLVKPVKLLTLATHLQDLN---	V	V	L	V	Q	D	N	L	L	Y	A	K	E	L	A	G	Y	L	Q	E	I	G	-	H	T	V	T	V	A	R	A	M	P	E	L	W	A	A	V	-	-	-	-	-	D	V	I	L	L	D	L	N	L	P	D	A	S	G	L	T	S	I	P	R	L	I	E	A	Y	-	-	P	A	T	R	I	L	V	L	T	G	R	T	S	A	D	M	G	N	E	A	L	R	I	G	A	H	A	H	L	V	K	P	V	K	L	L	T	L	A	T	H	L	Q	D	L	N	-	-	-
A0A371QSC9.1	VLIVEDSEDDTELMIRSLRKGG-PRFKRVQTASGLRSML-QEMWDIVLCDHNMPGFDSISALKIINE----SDIPFMIISDSITNGIAEELLSNGASATLSKSN-LNALVPAVVRELK--	V	L	I	V	E	D	S	E	D	D	T	E	L	M	I	R	S	L	R	K	G	G	-	P	R	F	K	R	V	Q	T	A	S	G	L	R	S	M	L	-	Q	E	M	W	D	I	V	L	C	D	H	N	M	P	G	F	D	S	I	S	A	L	K	I	I	N	E	-	-	-	-	S	D	I	P	F	M	I	I	S	D	S	I	T	N	G	I	A	E	E	L	L	S	N	G	A	S	A	T	L	S	K	S	N	-	L	N	A	L	V	P	A	V	V	R	E	L	K	-	-
A0A679HM06	VLIIDPYESDRLYWHRQLTQFG-YRVMEAESGGIGLQRL-----DCILLELDLPDMTALEVLTHISAHLE-GHLGVVVFTRHMFLSLADLALRTGAQLSLFKLVTSEDVDRAIRM-----	V	L	I	I	D	P	Y	E	S	D	R	L	Y	W	H	R	Q	L	T	Q	F	G	-	Y	R	V	M	E	A	E	S	G	G	I	G	L	Q	R	L	-	-	-	-	-	D	C	I	L	L	E	L	D	L	P	D	M	T	A	L	E	V	L	T	H	I	S	A	H	L	E	-	G	H	L	G	V	V	V	F	T	R	H	M	F	L	S	L	A	D	L	A	L	R	T	G	A	Q	L	S	L	F	K	L	V	T	S	E	D	V	D	R	A	I	R	M	-	-	-	-	-
A0A7L7KUS4	ILCMDNSDTIRKVVQDCVEDLH-HQFVGVENGKQGMEIALS---DLIVLDWNMPVQSGRETLLQIRETKATKDVMVLTLIKIENKDQVMDVIELGSTNYMLKPFRVNDLQDKIEEMM---	I	L	C	M	D	N	S	D	T	I	R	K	V	V	Q	D	C	V	E	D	L	H	-	H	Q	F	V	G	V	E	N	G	K	Q	G	M	E	I	A	L	S	-	-	-	D	L	I	V	L	D	W	N	M	P	V	Q	S	G	R	E	T	L	L	Q	I	R	E	T	K	A	T	K	D	V	M	V	L	T	L	I	K	I	E	N	K	D	Q	V	M	D	V	I	E	L	G	S	T	N	Y	M	L	K	P	F	R	V	N	D	L	Q	D	K	I	E	E	M	M	-	-	-
A0A2S9H480	VLLIEPHSGMRASIHNMLNLCGVTRIEHGISSGTGLSSIKAKYFDLILCEYELGAQDGQQLLEDIRHKLAPLSTIFIMVTAERSYEKVVSAAELAPNDYLLKPFTPDGLLDRITRALKKR	V	L	L	I	E	P	H	S	G	M	R	A	S	I	H	N	M	L	N	L	C	G	V	T	R	I	E	H	G	I	S	S	G	T	G	L	S	S	I	K	A	K	Y	F	D	L	I	L	C	E	Y	E	L	G	A	Q	D	G	Q	Q	L	L	E	D	I	R	H	K	L	A	P	L	S	T	I	F	I	M	V	T	A	E	R	S	Y	E	K	V	V	S	A	A	E	L	A	P	N	D	Y	L	L	K	P	F	T	P	D	G	L	L	D	R	I	T	R	A	L	K	K	R
A0A1G7GWX9	ILVAEGDQVLADSILRSLRASG-AVIDHVTNGSEADTTL-S-EFDLMILDLGLPTMHGLEILKRLRARG--SHLPVLVLTGPDSVEERVKSLDNGADDCMAKPFSLEELKARVRALSRRS	I	L	V	A	E	G	D	Q	V	L	A	D	S	I	L	R	S	L	R	A	S	G	-	A	V	I	D	H	V	T	N	G	S	E	A	D	T	T	L	-	S	-	E	F	D	L	M	I	L	D	L	G	L	P	T	M	H	G	L	E	I	L	K	R	L	R	A	R	G	-	-	S	H	L	P	V	L	V	L	T	G	P	D	S	V	E	E	R	V	K	S	L	D	N	G	A	D	D	C	M	A	K	P	F	S	L	E	E	L	K	A	R	V	R	A	L	S	R	R	S
A0A7T8B8T1.1	VLVVDDHPNAGHIISTYLRDIG-YVIERASSGEEALHVM-----TLCFIDMDMPQMDGWRLAAEINNNKEINQARLVLMVPHGLLDAKMTLLQW-FNGYINKPIRRRDLEETIKSV----	V	L	V	V	D	D	H	P	N	A	G	H	I	I	S	T	Y	L	R	D	I	G	-	Y	V	I	E	R	A	S	S	G	E	E	A	L	H	V	M	-	-	-	-	-	T	L	C	F	I	D	M	D	M	P	Q	M	D	G	W	R	L	A	A	E	I	N	N	N	K	E	I	N	Q	A	R	L	V	L	M	V	P	H	G	L	L	D	A	K	M	T	L	L	Q	W	-	F	N	G	Y	I	N	K	P	I	R	R	R	D	L	E	E	T	I	K	S	V	-	-	-	-
A0A6A8AF95.1	ILVVDDARSARSGLVEILTRQN-FRVLEALSGKQALEIL---KIDLVVTDYHMPDMDGYELTRRIRETRSSEEMRIVGVSSSTDRWLSASFLKAGACDFIYRPFVPEELQCRIDNNIETL	I	L	V	V	D	D	A	R	S	A	R	S	G	L	V	E	I	L	T	R	Q	N	-	F	R	V	L	E	A	L	S	G	K	Q	A	L	E	I	L	-	-	-	K	I	D	L	V	V	T	D	Y	H	M	P	D	M	D	G	Y	E	L	T	R	R	I	R	E	T	R	S	S	E	E	M	R	I	V	G	V	S	S	S	T	D	R	W	L	S	A	S	F	L	K	A	G	A	C	D	F	I	Y	R	P	F	V	P	E	E	L	Q	C	R	I	D	N	N	I	E	T	L
K9T2J7	IVLIERDEEVATLMCELLTAAT-YQVVWLIDSTTAIGQI-----SLAIVDRNIPDV--YHISKTLKKLQTTKSIKILLLSDKITLTDWQALSRKGIDDYLPKPIQPHLLLQRVSALVSS-	I	V	L	I	E	R	D	E	E	V	A	T	L	M	C	E	L	L	T	A	A	T	-	Y	Q	V	V	W	L	I	D	S	T	T	A	I	G	Q	I	-	-	-	-	-	S	L	A	I	V	D	R	N	I	P	D	V	-	-	Y	H	I	S	K	T	L	K	K	L	Q	T	T	K	S	I	K	I	L	L	L	S	D	K	I	T	L	T	D	W	Q	A	L	S	R	K	G	I	D	D	Y	L	P	K	P	I	Q	P	H	L	L	L	Q	R	V	S	A	L	V	S	S	-
A0A517MWV0	VLLIEEEPVLREITAFRLELLG-FEVVEKDNAAKASLWI-----NLVAIG-HISDVDSIEFINRLSDDQR-NHIPVVYLSANSDLEEVQRAFNAGADEYLVTPYDPVVLEKKVVNLIAAA	V	L	L	I	E	E	E	P	V	L	R	E	I	T	A	F	R	L	E	L	L	G	-	F	E	V	V	E	K	D	N	A	A	K	A	S	L	W	I	-	-	-	-	-	N	L	V	A	I	G	-	H	I	S	D	V	D	S	I	E	F	I	N	R	L	S	D	D	Q	R	-	N	H	I	P	V	V	Y	L	S	A	N	S	D	L	E	E	V	Q	R	A	F	N	A	G	A	D	E	Y	L	V	T	P	Y	D	P	V	V	L	E	K	K	V	V	N	L	I	A	A	A
A0A4Y4F337	VLLVDDELVRAAMVEEALANEG-HEICRLQAPTSLNEMV-----DVVIIDMESPDRDTLDSMSLLNREN--P-RPVVFFADQHDPDTMQAALKSGVSAYVVDGLVPGRVKAVMEVAIARF	V	L	L	V	D	D	E	L	V	R	A	A	M	V	E	E	A	L	A	N	E	G	-	H	E	I	C	R	L	Q	A	P	T	S	L	N	E	M	V	-	-	-	-	-	D	V	V	I	I	D	M	E	S	P	D	R	D	T	L	D	S	M	S	L	L	N	R	E	N	-	-	P	-	R	P	V	V	F	F	A	D	Q	H	D	P	D	T	M	Q	A	A	L	K	S	G	V	S	A	Y	V	V	D	G	L	V	P	G	R	V	K	A	V	M	E	V	A	I	A	R	F
D7DZZ8	VLVVEAVARYIEDLTQHLKSLG-YRVVIARSGTEALEKA-----KTIFLNPLLPLLSGWDVLTLLKSDSVTRHIPVIVTATGAE---KEHAYAHRADSFLSLPVEHQALVPILERL----	V	L	V	V	E	A	V	A	R	Y	I	E	D	L	T	Q	H	L	K	S	L	G	-	Y	R	V	V	I	A	R	S	G	T	E	A	L	E	K	A	-	-	-	-	-	K	T	I	F	L	N	P	L	L	P	L	L	S	G	W	D	V	L	T	L	L	K	S	D	S	V	T	R	H	I	P	V	I	V	T	A	T	G	A	E	-	-	-	K	E	H	A	Y	A	H	R	A	D	S	F	L	S	L	P	V	E	H	Q	A	L	V	P	I	L	E	R	L	-	-	-	-
A0A2W1JKL5	ILVAEGRWESRNLLGALLELVG-FEVRTVESGAEVIAAC-----DAVFLDLQLPSEGGERVLQHLTALEEPPQGVVIALSTNAFEQERTRALAAGCHDCIYKPFQEETIFTALAEHL---	I	L	V	A	E	G	R	W	E	S	R	N	L	L	G	A	L	L	E	L	V	G	-	F	E	V	R	T	V	E	S	G	A	E	V	I	A	A	C	-	-	-	-	-	D	A	V	F	L	D	L	Q	L	P	S	E	G	G	E	R	V	L	Q	H	L	T	A	L	E	E	P	P	Q	G	V	V	I	A	L	S	T	N	A	F	E	Q	E	R	T	R	A	L	A	A	G	C	H	D	C	I	Y	K	P	F	Q	E	E	T	I	F	T	A	L	A	E	H	L	-	-	-
A0A328VHB3	VIIVDEQPLFREGIRYTLERLG-HVVGESTNPAEILALA---GAEVILLDAGLKSTDALELARQLRQLA---QMAIVILTPSEDEERLFQSIKVGAAAYYTRNISSEELIEAVQRVN---	V	I	I	V	D	E	Q	P	L	F	R	E	G	I	R	Y	T	L	E	R	L	G	-	H	V	V	G	E	S	T	N	P	A	E	I	L	A	L	A	-	-	-	G	A	E	V	I	L	L	D	A	G	L	K	S	T	D	A	L	E	L	A	R	Q	L	R	Q	L	A	-	-	-	Q	M	A	I	V	I	L	T	P	S	E	D	E	E	R	L	F	Q	S	I	K	V	G	A	A	A	Y	Y	T	R	N	I	S	S	E	E	L	I	E	A	V	Q	R	V	N	-	-	-
A0A1P8WCT3.1	ILVVEDNTTHATGIAERLKALG-YSAGLATSGDDAVRMA-----GIILMNIHLEGGDGMEAAELIRR----ADIPVVYLTADPDDAALECAEISAPFSYVSRPYTDHDLQTAIEIVRHRH	I	L	V	V	E	D	N	T	T	H	A	T	G	I	A	E	R	L	K	A	L	G	-	Y	S	A	G	L	A	T	S	G	D	D	A	V	R	M	A	-	-	-	-	-	G	I	I	L	M	N	I	H	L	E	G	G	D	G	M	E	A	A	E	L	I	R	R	-	-	-	-	A	D	I	P	V	V	Y	L	T	A	D	P	D	D	A	A	L	E	C	A	E	I	S	A	P	F	S	Y	V	S	R	P	Y	T	D	H	D	L	Q	T	A	I	E	I	V	R	H	R	H
A0A0U3LL45	VLLIDDGAHRVHLISEELARQG-CEVGVIEQATLIHDCV-----DVVIVDAESPTRDTLENLATLSAR---MPRPVVVFAEDADQTPMRRAIQAGVSAYVVAGLQTQRLAPVLHVAIARF	V	L	L	I	D	D	G	A	H	R	V	H	L	I	S	E	E	L	A	R	Q	G	-	C	E	V	G	V	I	E	Q	A	T	L	I	H	D	C	V	-	-	-	-	-	D	V	V	I	V	D	A	E	S	P	T	R	D	T	L	E	N	L	A	T	L	S	A	R	-	-	-	M	P	R	P	V	V	V	F	A	E	D	A	D	Q	T	P	M	R	R	A	I	Q	A	G	V	S	A	Y	V	V	A	G	L	Q	T	Q	R	L	A	P	V	L	H	V	A	I	A	R	F
A0A6C1B8E4	ALLIEAHPNMRTQLRNMLAEVGIQKIQMAVSAGAAVRKLREMSFDLILCEYHIGDQDGQHLLEDLRHHIIPLRTLFIMVTGERQYEKVVSAAELAPNDYLLKPFAADALFTRISRAVVKR	A	L	L	I	E	A	H	P	N	M	R	T	Q	L	R	N	M	L	A	E	V	G	I	Q	K	I	Q	M	A	V	S	A	G	A	A	V	R	K	L	R	E	M	S	F	D	L	I	L	C	E	Y	H	I	G	D	Q	D	G	Q	H	L	L	E	D	L	R	H	H	I	I	P	L	R	T	L	F	I	M	V	T	G	E	R	Q	Y	E	K	V	V	S	A	A	E	L	A	P	N	D	Y	L	L	K	P	F	A	A	D	A	L	F	T	R	I	S	R	A	V	V	K	R
B1G187.1	ILVVDNDADQRARVQRALSKVG-AKPGEAADGEAALAAL-----DLVLMDINMPTLDGYTVTERIRADRRNCNVIVVAYTAEPGNVARSLARRAGMDEFVSKSASMVELIGVLHKLFEN-	I	L	V	V	D	N	D	A	D	Q	R	A	R	V	Q	R	A	L	S	K	V	G	-	A	K	P	G	E	A	A	D	G	E	A	A	L	A	A	L	-	-	-	-	-	D	L	V	L	M	D	I	N	M	P	T	L	D	G	Y	T	V	T	E	R	I	R	A	D	R	R	N	C	N	V	I	V	V	A	Y	T	A	E	P	G	N	V	A	R	S	L	A	R	R	A	G	M	D	E	F	V	S	K	S	A	S	M	V	E	L	I	G	V	L	H	K	L	F	E	N	-
A0A2S0NH00	VLIIDADPAFRRLAVQALSTE--ADCREAASVEDGLEIL-----DLIVACLDGGAAAGAETIESLRFAG-Y-EGPILATSARVSLGSAVEAMRAGASDVAGKPLSATDLLRRVGKLME--	V	L	I	I	D	A	D	P	A	F	R	R	L	A	V	Q	A	L	S	T	E	-	-	A	D	C	R	E	A	A	S	V	E	D	G	L	E	I	L	-	-	-	-	-	D	L	I	V	A	C	L	D	G	G	A	A	A	G	A	E	T	I	E	S	L	R	F	A	G	-	Y	-	E	G	P	I	L	A	T	S	A	R	V	S	L	G	S	A	V	E	A	M	R	A	G	A	S	D	V	A	G	K	P	L	S	A	T	D	L	L	R	R	V	G	K	L	M	E	-	-
A9GEG0	ILLVDDEPALRRGLARALVR-D-FDVLTAEDGPAALGLL-----EAVLLDLAMPRMSGAEVLDRIRATY---DVEVVVMAGHADLDAAIAAVRAGAYGFVTKPVDAEAVSIAIERAIERR	I	L	L	V	D	D	E	P	A	L	R	R	G	L	A	R	A	L	V	R	-	D	-	F	D	V	L	T	A	E	D	G	P	A	A	L	G	L	L	-	-	-	-	-	E	A	V	L	L	D	L	A	M	P	R	M	S	G	A	E	V	L	D	R	I	R	A	T	Y	-	-	-	D	V	E	V	V	V	M	A	G	H	A	D	L	D	A	A	I	A	A	V	R	A	G	A	Y	G	F	V	T	K	P	V	D	A	E	A	V	S	I	A	I	E	R	A	I	E	R	R
A0A0Q6CLL9	CLIVDESSVIRKVASRILFQLG-FEAQSAANATEALVLL--F--DLVVTASALPDMAADEFVRTVRARAGGRQTVILGSLVEANLGQMTRLKRAGANGFVYKPFDRASLSGWVDA-----	C	L	I	V	D	E	S	S	V	I	R	K	V	A	S	R	I	L	F	Q	L	G	-	F	E	A	Q	S	A	A	N	A	T	E	A	L	V	L	L	-	-	F	-	-	D	L	V	V	T	A	S	A	L	P	D	M	A	A	D	E	F	V	R	T	V	R	A	R	A	G	G	R	Q	T	V	I	L	G	S	L	V	E	A	N	L	G	Q	M	T	R	L	K	R	A	G	A	N	G	F	V	Y	K	P	F	D	R	A	S	L	S	G	W	V	D	A	-	-	-	-	-
A0A7X1EA66	ILIIDPCEDTLKYYREVLEPKS-WTLDCTGDSTEGIELA-----DVVIVALSIDDDHGPDLLRSLDKIA---DAQP-FISATETEKTKLES-TLGKFHFLPNPCHADKLITEINRCIAIE	I	L	I	I	D	P	C	E	D	T	L	K	Y	Y	R	E	V	L	E	P	K	S	-	W	T	L	D	C	T	G	D	S	T	E	G	I	E	L	A	-	-	-	-	-	D	V	V	I	V	A	L	S	I	D	D	D	H	G	P	D	L	L	R	S	L	D	K	I	A	-	-	-	D	A	Q	P	-	F	I	S	A	T	E	T	E	K	T	K	L	E	S	-	T	L	G	K	F	H	F	L	P	N	P	C	H	A	D	K	L	I	T	E	I	N	R	C	I	A	I	E
A0A2I6S4R4	VLVIAANHNMRAHLRGMLDQFGIREVHTAGSAGTAINRLRERRFDLVLCEHDLGDQDGQHLLEDLRSHIIPLDTLFIMISSERSYERVVGAAELAPDDYILKPLTPGTLHARIERAVAKR	V	L	V	I	A	A	N	H	N	M	R	A	H	L	R	G	M	L	D	Q	F	G	I	R	E	V	H	T	A	G	S	A	G	T	A	I	N	R	L	R	E	R	R	F	D	L	V	L	C	E	H	D	L	G	D	Q	D	G	Q	H	L	L	E	D	L	R	S	H	I	I	P	L	D	T	L	F	I	M	I	S	S	E	R	S	Y	E	R	V	V	G	A	A	E	L	A	P	D	D	Y	I	L	K	P	L	T	P	G	T	L	H	A	R	I	E	R	A	V	A	K	R
A0A7U3YL79	ILIIDPEAEFTSILTDRLNSWG-FAATAVNSCADAMDWL-----EVVVLGLEAGNREGLNLLGWIRTRH---ELKIIVLAGKGATLAAMNSLANGVFDLLPQPVELGVLIDAIRRAQRKQ	I	L	I	I	D	P	E	A	E	F	T	S	I	L	T	D	R	L	N	S	W	G	-	F	A	A	T	A	V	N	S	C	A	D	A	M	D	W	L	-	-	-	-	-	E	V	V	V	L	G	L	E	A	G	N	R	E	G	L	N	L	L	G	W	I	R	T	R	H	-	-	-	E	L	K	I	I	V	L	A	G	K	G	A	T	L	A	A	M	N	S	L	A	N	G	V	F	D	L	L	P	Q	P	V	E	L	G	V	L	I	D	A	I	R	R	A	Q	R	K	Q
A0A845V7S0	VLIADNEANLLISLEYLMQRQG-FDVSMARDGTEAMKMI-----DLVVLDVMMPGESGFEICQQVRADPSLRHIRIVMLSAKARETDIAKGKALGADAYIVKPFSTDDLVRQVQILLK--	V	L	I	A	D	N	E	A	N	L	L	I	S	L	E	Y	L	M	Q	R	Q	G	-	F	D	V	S	M	A	R	D	G	T	E	A	M	K	M	I	-	-	-	-	-	D	L	V	V	L	D	V	M	M	P	G	E	S	G	F	E	I	C	Q	Q	V	R	A	D	P	S	L	R	H	I	R	I	V	M	L	S	A	K	A	R	E	T	D	I	A	K	G	K	A	L	G	A	D	A	Y	I	V	K	P	F	S	T	D	D	L	V	R	Q	V	Q	I	L	L	K	-	-
A0A0M2NH98.1	LLIADEDQQYRNAVRKNFEDH--FEVLEAPDAKSALDYI-----KVAVVSMTLADCGGASVLSALQKEKAICDVPVIA-TGPQDEQLEEKALSYGADDFAGKPHSLRGLSNRIMRMIEI-	L	L	I	A	D	E	D	Q	Q	Y	R	N	A	V	R	K	N	F	E	D	H	-	-	F	E	V	L	E	A	P	D	A	K	S	A	L	D	Y	I	-	-	-	-	-	K	V	A	V	V	S	M	T	L	A	D	C	G	G	A	S	V	L	S	A	L	Q	K	E	K	A	I	C	D	V	P	V	I	A	-	T	G	P	Q	D	E	Q	L	E	E	K	A	L	S	Y	G	A	D	D	F	A	G	K	P	H	S	L	R	G	L	S	N	R	I	M	R	M	I	E	I	-
A0A0S4LQZ7	LLIVEAQRLFRQSLRLLLERED-VAVVEATNGREAYRLA-----DIVLLDVDMLDLDVEAVTKLIRRHI---DTRVLLLARYDEDTRIVAAMQAGASGYVLKDTDQTDFLRIIRTIA---	L	L	I	V	E	A	Q	R	L	F	R	Q	S	L	R	L	L	L	E	R	E	D	-	V	A	V	V	E	A	T	N	G	R	E	A	Y	R	L	A	-	-	-	-	-	D	I	V	L	L	D	V	D	M	L	D	L	D	V	E	A	V	T	K	L	I	R	R	H	I	-	-	-	D	T	R	V	L	L	L	A	R	Y	D	E	D	T	R	I	V	A	A	M	Q	A	G	A	S	G	Y	V	L	K	D	T	D	Q	T	D	F	L	R	I	I	R	T	I	A	-	-	-
A0A2W1K1A6	---VQLPTGPIDALGADLQALG-YQLATASDAKGALMQA-----ALIMIDSELGKDCGFQLCRQLRAVG--VQVPMLMLMPTETVADRTACLDAGADDYVLQPYQREALQDRLRLY----	-	-	-	V	Q	L	P	T	G	P	I	D	A	L	G	A	D	L	Q	A	L	G	-	Y	Q	L	A	T	A	S	D	A	K	G	A	L	M	Q	A	-	-	-	-	-	A	L	I	M	I	D	S	E	L	G	K	D	C	G	F	Q	L	C	R	Q	L	R	A	V	G	-	-	V	Q	V	P	M	L	M	L	M	P	T	E	T	V	A	D	R	T	A	C	L	D	A	G	A	D	D	Y	V	L	Q	P	Y	Q	R	E	A	L	Q	D	R	L	R	L	Y	-	-	-	-
A0A516H1V8	FLVVDTNRLMCQLVKDILMMLG-CQVTTARDSEKAIANL-----DVLVTEWNLKPRSGLELLDWLRTDGG-RMMPVIMLTANSEVEYVMESRDKGVTEFLAKPFTADGMYRRLVSV----	F	L	V	V	D	T	N	R	L	M	C	Q	L	V	K	D	I	L	M	M	L	G	-	C	Q	V	T	T	A	R	D	S	E	K	A	I	A	N	L	-	-	-	-	-	D	V	L	V	T	E	W	N	L	K	P	R	S	G	L	E	L	L	D	W	L	R	T	D	G	G	-	R	M	M	P	V	I	M	L	T	A	N	S	E	V	E	Y	V	M	E	S	R	D	K	G	V	T	E	F	L	A	K	P	F	T	A	D	G	M	Y	R	R	L	V	S	V	-	-	-	-
A0A416EE26	LLMVNDEVITVETMKAEIEETG-IKVFTAYDVEQAKECI-----DLILCDIEMPGENGLALLEWIRSRS---DIECIFLTCHASFQYAQKAIGLGCQDYILIPAKYEEIGNAVQKVVNRI	L	L	M	V	N	D	E	V	I	T	V	E	T	M	K	A	E	I	E	E	T	G	-	I	K	V	F	T	A	Y	D	V	E	Q	A	K	E	C	I	-	-	-	-	-	D	L	I	L	C	D	I	E	M	P	G	E	N	G	L	A	L	L	E	W	I	R	S	R	S	-	-	-	D	I	E	C	I	F	L	T	C	H	A	S	F	Q	Y	A	Q	K	A	I	G	L	G	C	Q	D	Y	I	L	I	P	A	K	Y	E	E	I	G	N	A	V	Q	K	V	V	N	R	I
A0A5C1Q401	ILVVSSSPAECRLLRDTLAPLG-YRVHLTRSAGEAQQMT-----GFVFLGVGQGGSAGFQVSRRIRREMAGPAPVVVALAPRGAAIERIRATFAGCDAFLTTPLDERELLHLLARH----	I	L	V	V	S	S	S	P	A	E	C	R	L	L	R	D	T	L	A	P	L	G	-	Y	R	V	H	L	T	R	S	A	G	E	A	Q	Q	M	T	-	-	-	-	-	G	F	V	F	L	G	V	G	Q	G	G	S	A	G	F	Q	V	S	R	R	I	R	R	E	M	A	G	P	A	P	V	V	V	A	L	A	P	R	G	A	A	I	E	R	I	R	A	T	F	A	G	C	D	A	F	L	T	T	P	L	D	E	R	E	L	L	H	L	L	A	R	H	-	-	-	-
A0A1H4DXY4	LLLVDDNPTNVLLLVKIIEFDE-VRVLTAFSAAEGLALA-----DGAFIDVQMPQMDGLEMCRQLRAKPRTATIPLVLMTAHAAPKMRAEGLEVGAYDFISQPISNIEMLARIKVMLRLC	L	L	L	V	D	D	N	P	T	N	V	L	L	L	V	K	I	I	E	F	D	E	-	V	R	V	L	T	A	F	S	A	A	E	G	L	A	L	A	-	-	-	-	-	D	G	A	F	I	D	V	Q	M	P	Q	M	D	G	L	E	M	C	R	Q	L	R	A	K	P	R	T	A	T	I	P	L	V	L	M	T	A	H	A	A	P	K	M	R	A	E	G	L	E	V	G	A	Y	D	F	I	S	Q	P	I	S	N	I	E	M	L	A	R	I	K	V	M	L	R	L	C
A0A3S0ZI46	VLVVDSDFDSRLLLTMVFEGYG-IETISATSTNEALTIL-----DLLISEIGLPNEDGYSLIHKVKALEE-IEIPAIALTVYDTEEDCANALSAGFCKHLSKPFDIDELIATVACLARQ-	V	L	V	V	D	S	D	F	D	S	R	L	L	L	T	M	V	F	E	G	Y	G	-	I	E	T	I	S	A	T	S	T	N	E	A	L	T	I	L	-	-	-	-	-	D	L	L	I	S	E	I	G	L	P	N	E	D	G	Y	S	L	I	H	K	V	K	A	L	E	E	-	I	E	I	P	A	I	A	L	T	V	Y	D	T	E	E	D	C	A	N	A	L	S	A	G	F	C	K	H	L	S	K	P	F	D	I	D	E	L	I	A	T	V	A	C	L	A	R	Q	-
D8G6X4	ILLLEGEELLREMLALALEEQG-YDVLVTNDGRNALPSV-----NLLIMD----SINGLDLCRMLRHQG--NPVPILIVGARGSANNCAFYLEAGADDYLTKPFGIREFVARCRALMRRQ	I	L	L	L	E	G	E	E	L	L	R	E	M	L	A	L	A	L	E	E	Q	G	-	Y	D	V	L	V	T	N	D	G	R	N	A	L	P	S	V	-	-	-	-	-	N	L	L	I	M	D	-	-	-	-	S	I	N	G	L	D	L	C	R	M	L	R	H	Q	G	-	-	N	P	V	P	I	L	I	V	G	A	R	G	S	A	N	N	C	A	F	Y	L	E	A	G	A	D	D	Y	L	T	K	P	F	G	I	R	E	F	V	A	R	C	R	A	L	M	R	R	Q
A0A3B7ADY7	--------------VGALSAS--HIVHAYADIHDVIWHV--V--DLIMIDVAEPASEDLELCRTLRKIPALRDIPIVFLTEPGGVQYVEFGASADMLDMIEKSLSPALLLARVANHVSHG	-	-	-	-	-	-	-	-	-	-	-	-	-	-	V	G	A	L	S	A	S	-	-	H	I	V	H	A	Y	A	D	I	H	D	V	I	W	H	V	-	-	V	-	-	D	L	I	M	I	D	V	A	E	P	A	S	E	D	L	E	L	C	R	T	L	R	K	I	P	A	L	R	D	I	P	I	V	F	L	T	E	P	G	G	V	Q	Y	V	E	F	G	A	S	A	D	M	L	D	M	I	E	K	S	L	S	P	A	L	L	L	A	R	V	A	N	H	V	S	H	G
A0A317CF77	VMLVDGNAERSDVLQNELKADD-VNVIVVDGSRDLMTEV-----DIIIIEMASPDRDTLESLRTVNREL--P-KPVVFFAEQSDYETTQAAINAGVSAYIVDGLSENRLNSVMEVAIARF	V	M	L	V	D	G	N	A	E	R	S	D	V	L	Q	N	E	L	K	A	D	D	-	V	N	V	I	V	V	D	G	S	R	D	L	M	T	E	V	-	-	-	-	-	D	I	I	I	I	E	M	A	S	P	D	R	D	T	L	E	S	L	R	T	V	N	R	E	L	-	-	P	-	K	P	V	V	F	F	A	E	Q	S	D	Y	E	T	T	Q	A	A	I	N	A	G	V	S	A	Y	I	V	D	G	L	S	E	N	R	L	N	S	V	M	E	V	A	I	A	R	F
A0A1T5G7U2	ILVVENDEISRMLIIAMLEELI-NKVLTATNGVEAIDLY---EIDLVLMDINMPEMDGYEATRKIREFD--KDVIIIAQTAYALAGDEEKSLNAGCNNYISKPIDKEKLKTMII------	I	L	V	V	E	N	D	E	I	S	R	M	L	I	I	A	M	L	E	E	L	I	-	N	K	V	L	T	A	T	N	G	V	E	A	I	D	L	Y	-	-	-	E	I	D	L	V	L	M	D	I	N	M	P	E	M	D	G	Y	E	A	T	R	K	I	R	E	F	D	-	-	K	D	V	I	I	I	A	Q	T	A	Y	A	L	A	G	D	E	E	K	S	L	N	A	G	C	N	N	Y	I	S	K	P	I	D	K	E	K	L	K	T	M	I	I	-	-	-	-	-	-
A0A1K1NKB5	ILVVDNEAKMRRILELSLRSMG-HDVEQAGDGQEALAML-----DLVLTDLRMPRLDGIGLLRALREAD--NDIPVIVMTAYGTIETAVAAMKIGAADYIIRPFEMETIEMAVSRALTMQ	I	L	V	V	D	N	E	A	K	M	R	R	I	L	E	L	S	L	R	S	M	G	-	H	D	V	E	Q	A	G	D	G	Q	E	A	L	A	M	L	-	-	-	-	-	D	L	V	L	T	D	L	R	M	P	R	L	D	G	I	G	L	L	R	A	L	R	E	A	D	-	-	N	D	I	P	V	I	V	M	T	A	Y	G	T	I	E	T	A	V	A	A	M	K	I	G	A	A	D	Y	I	I	R	P	F	E	M	E	T	I	E	M	A	V	S	R	A	L	T	M	Q
A0A0P6XK39	VLIVQQQAQPAQLLTRHFRSRG-DQVWEAWEIGQAEALF-----HLILLDLHFPGEGWLEFLRRIQATD---KVKVILTNQYPDVQREMLAKSNGFHVFLRQPFQARWIEQALRRL----	V	L	I	V	Q	Q	Q	A	Q	P	A	Q	L	L	T	R	H	F	R	S	R	G	-	D	Q	V	W	E	A	W	E	I	G	Q	A	E	A	L	F	-	-	-	-	-	H	L	I	L	L	D	L	H	F	P	G	E	G	W	L	E	F	L	R	R	I	Q	A	T	D	-	-	-	K	V	K	V	I	L	T	N	Q	Y	P	D	V	Q	R	E	M	L	A	K	S	N	G	F	H	V	F	L	R	Q	P	F	Q	A	R	W	I	E	Q	A	L	R	R	L	-	-	-	-
K9WUR4	ILVVDNEQYIQEVAKICLETVG-WDVLTASSGKEGIIQA-----DAILLDVMMPDMDGITTFEKLQANAATQEIPVILLTAKIQASDRRRYAQMGIKTAIAKPFNPLELAGQVAEAL---	I	L	V	V	D	N	E	Q	Y	I	Q	E	V	A	K	I	C	L	E	T	V	G	-	W	D	V	L	T	A	S	S	G	K	E	G	I	I	Q	A	-	-	-	-	-	D	A	I	L	L	D	V	M	M	P	D	M	D	G	I	T	T	F	E	K	L	Q	A	N	A	A	T	Q	E	I	P	V	I	L	L	T	A	K	I	Q	A	S	D	R	R	R	Y	A	Q	M	G	I	K	T	A	I	A	K	P	F	N	P	L	E	L	A	G	Q	V	A	E	A	L	-	-	-
A0A1G9B943	ILLVEAAASSRILWTVRLAEAG-LLVAQASGMNAALATA-----AVAVIDADLVEGQPIGLARALRALPGLSRLPVLMLAHCPGAAFRLAALAAGAAEVLEKPIAPDCLIAWIRHLLRAS	I	L	L	V	E	A	A	A	S	S	R	I	L	W	T	V	R	L	A	E	A	G	-	L	L	V	A	Q	A	S	G	M	N	A	A	L	A	T	A	-	-	-	-	-	A	V	A	V	I	D	A	D	L	V	E	G	Q	P	I	G	L	A	R	A	L	R	A	L	P	G	L	S	R	L	P	V	L	M	L	A	H	C	P	G	A	A	F	R	L	A	A	L	A	A	G	A	A	E	V	L	E	K	P	I	A	P	D	C	L	I	A	W	I	R	H	L	L	R	A	S
A0A7G8BKP2	VLLADADPTSATILSTLLESWN-YQVEVIADGAAAYKRL--P--ELAIVDYELPSMKGFEVIAETRRRSR-QHAPWLMLMSGADLEKIEMATKAGVDDFLLKPVNEMDLLVRLRTAERVQ	V	L	L	A	D	A	D	P	T	S	A	T	I	L	S	T	L	L	E	S	W	N	-	Y	Q	V	E	V	I	A	D	G	A	A	A	Y	K	R	L	-	-	P	-	-	E	L	A	I	V	D	Y	E	L	P	S	M	K	G	F	E	V	I	A	E	T	R	R	R	S	R	-	Q	H	A	P	W	L	M	L	M	S	G	A	D	L	E	K	I	E	M	A	T	K	A	G	V	D	D	F	L	L	K	P	V	N	E	M	D	L	L	V	R	L	R	T	A	E	R	V	Q
A0A523Q4M0	ILMVDHDARATEQLADYLARFN-LLVHTAQDVPGMRRQL-----DLVVLDHLLPGTEGLAVLAEVRVRA---RLPLIILSEPTSIIDRIMALEGGADDFIEKPCEPRELVARIHAVLRR-	I	L	M	V	D	H	D	A	R	A	T	E	Q	L	A	D	Y	L	A	R	F	N	-	L	L	V	H	T	A	Q	D	V	P	G	M	R	R	Q	L	-	-	-	-	-	D	L	V	V	L	D	H	L	L	P	G	T	E	G	L	A	V	L	A	E	V	R	V	R	A	-	-	-	R	L	P	L	I	I	L	S	E	P	T	S	I	I	D	R	I	M	A	L	E	G	G	A	D	D	F	I	E	K	P	C	E	P	R	E	L	V	A	R	I	H	A	V	L	R	R	-
A0A6L6YJG0	ILIVDDVELNRDVLSIMFSQN--HEVLFAESGPEAIEII---SICAILLDYLMPGMDGLTFLKTVRGRGLIDDIPVFLITASLEHDVVHRAYDLGVMDYIQRPISPFIVQRRIENVIELY	I	L	I	V	D	D	V	E	L	N	R	D	V	L	S	I	M	F	S	Q	N	-	-	H	E	V	L	F	A	E	S	G	P	E	A	I	E	I	I	-	-	-	S	I	C	A	I	L	L	D	Y	L	M	P	G	M	D	G	L	T	F	L	K	T	V	R	G	R	G	L	I	D	D	I	P	V	F	L	I	T	A	S	L	E	H	D	V	V	H	R	A	Y	D	L	G	V	M	D	Y	I	Q	R	P	I	S	P	F	I	V	Q	R	R	I	E	N	V	I	E	L	Y
A0A518ALB2	VLVADSDPSTRERTFLAFQQAG-YKCVLAEDGHQAVARL-----DLLVTDVVLPKLHGHALIVETLSQY--PQPRIIALSDLVDARIVRDLLSRGIDDYMHKSVPVELLVTKAQSLF---	V	L	V	A	D	S	D	P	S	T	R	E	R	T	F	L	A	F	Q	Q	A	G	-	Y	K	C	V	L	A	E	D	G	H	Q	A	V	A	R	L	-	-	-	-	-	D	L	L	V	T	D	V	V	L	P	K	L	H	G	H	A	L	I	V	E	T	L	S	Q	Y	-	-	P	Q	P	R	I	I	A	L	S	D	L	V	D	A	R	I	V	R	D	L	L	S	R	G	I	D	D	Y	M	H	K	S	V	P	V	E	L	L	V	T	K	A	Q	S	L	F	-	-	-
A0A0Q9IH92	ILVADEHALYRTGLRTILQAAE-AELLEAEDFDGLMRNL----IHLVLISLGLAGSTDPQIIWDFKRAS---TTRYVIISGNGTFDQVLHYIAEGFHGFISKLQRDDEIVEAVQEVL---	I	L	V	A	D	E	H	A	L	Y	R	T	G	L	R	T	I	L	Q	A	A	E	-	A	E	L	L	E	A	E	D	F	D	G	L	M	R	N	L	-	-	-	-	I	H	L	V	L	I	S	L	G	L	A	G	S	T	D	P	Q	I	I	W	D	F	K	R	A	S	-	-	-	T	T	R	Y	V	I	I	S	G	N	G	T	F	D	Q	V	L	H	Y	I	A	E	G	F	H	G	F	I	S	K	L	Q	R	D	D	E	I	V	E	A	V	Q	E	V	L	-	-	-
A0A7W2IC90	VLIVNDDPASLYALENLLQQRG-YHLHTAGSGKEALRQV-----AVILLDVSMPDMDGFETAEAIHSHPRSAGVPIIFITAHYADEMRLKAYQKGAVDYLFTPVIPQILQTKVEVFVEMT	V	L	I	V	N	D	D	P	A	S	L	Y	A	L	E	N	L	L	Q	Q	R	G	-	Y	H	L	H	T	A	G	S	G	K	E	A	L	R	Q	V	-	-	-	-	-	A	V	I	L	L	D	V	S	M	P	D	M	D	G	F	E	T	A	E	A	I	H	S	H	P	R	S	A	G	V	P	I	I	F	I	T	A	H	Y	A	D	E	M	R	L	K	A	Y	Q	K	G	A	V	D	Y	L	F	T	P	V	I	P	Q	I	L	Q	T	K	V	E	V	F	V	E	M	T
A0A4Y4CRL7	-------GSVADHRSTELEARG-HIVHRYRNELDLLRDV-----DVLLLDDTLRGLRCRSLVQRLKALPRF-DGAVVFVNCVDDEVRLAEALAAGADDFIDKSASVRELEARLRAILRRR	-	-	-	-	-	-	-	G	S	V	A	D	H	R	S	T	E	L	E	A	R	G	-	H	I	V	H	R	Y	R	N	E	L	D	L	L	R	D	V	-	-	-	-	-	D	V	L	L	L	D	D	T	L	R	G	L	R	C	R	S	L	V	Q	R	L	K	A	L	P	R	F	-	D	G	A	V	V	F	V	N	C	V	D	D	E	V	R	L	A	E	A	L	A	A	G	A	D	D	F	I	D	K	S	A	S	V	R	E	L	E	A	R	L	R	A	I	L	R	R	R
A0A2A6RD64	IFLIDPNSALVEATCALFAESD-YQVGAAADLNQALDRI-----DFVLIDFIQADQTTFGLIRNLKAQ---AAPHVIVMSIYDSPRYEQAARVAGADGFISKVE----------------	I	F	L	I	D	P	N	S	A	L	V	E	A	T	C	A	L	F	A	E	S	D	-	Y	Q	V	G	A	A	A	D	L	N	Q	A	L	D	R	I	-	-	-	-	-	D	F	V	L	I	D	F	I	Q	A	D	Q	T	T	F	G	L	I	R	N	L	K	A	Q	-	-	-	A	A	P	H	V	I	V	M	S	I	Y	D	S	P	R	Y	E	Q	A	A	R	V	A	G	A	D	G	F	I	S	K	V	E	-	-	-	-	-	-	-	-	-	-	-	-	-	-	-	-
Q2S9M1.1	-----NQKDLAQRIAQQMQFFG-FRGELYSSHDTLLAAT-----ETMIVDVDFGGDAGVELIKRIQANH--TPIPVMFICREGDIQTRLEAARCGGEEFVERTLDAAQLIEKVETYTR--	-	-	-	-	-	N	Q	K	D	L	A	Q	R	I	A	Q	Q	M	Q	F	F	G	-	F	R	G	E	L	Y	S	S	H	D	T	L	L	A	A	T	-	-	-	-	-	E	T	M	I	V	D	V	D	F	G	G	D	A	G	V	E	L	I	K	R	I	Q	A	N	H	-	-	T	P	I	P	V	M	F	I	C	R	E	G	D	I	Q	T	R	L	E	A	A	R	C	G	G	E	E	F	V	E	R	T	L	D	A	A	Q	L	I	E	K	V	E	T	Y	T	R	-	-
A0A6M1YAG6	ICVVEGDARERDALVQLLSHLQ-HDVDAFDSAEALLAAI-----QVLVTGLELPGMNGIELLRELRKQG--RQVPTIVLAGESDVATAVDAIRAGAMDFIQKPVIERIVLRRVRDAL---	I	C	V	V	E	G	D	A	R	E	R	D	A	L	V	Q	L	L	S	H	L	Q	-	H	D	V	D	A	F	D	S	A	E	A	L	L	A	A	I	-	-	-	-	-	Q	V	L	V	T	G	L	E	L	P	G	M	N	G	I	E	L	L	R	E	L	R	K	Q	G	-	-	R	Q	V	P	T	I	V	L	A	G	E	S	D	V	A	T	A	V	D	A	I	R	A	G	A	M	D	F	I	Q	K	P	V	I	E	R	I	V	L	R	R	V	R	D	A	L	-	-	-
A9CJ98.1	VLVADGRASSQERIIRALKPV--AEVDAVTEPQAALLKA-----ELVIVNSNFEDYDPLRLCSQFRSLERTRFLPLLLVAEQGADEMVARALDLGVNDYILRPIDPNELVARSLTQIRRK	V	L	V	A	D	G	R	A	S	S	Q	E	R	I	I	R	A	L	K	P	V	-	-	A	E	V	D	A	V	T	E	P	Q	A	A	L	L	K	A	-	-	-	-	-	E	L	V	I	V	N	S	N	F	E	D	Y	D	P	L	R	L	C	S	Q	F	R	S	L	E	R	T	R	F	L	P	L	L	L	V	A	E	Q	G	A	D	E	M	V	A	R	A	L	D	L	G	V	N	D	Y	I	L	R	P	I	D	P	N	E	L	V	A	R	S	L	T	Q	I	R	R	K
A0A1B3W7A6	VLCVDNDPDILAGMEELLRRWQ-VHVITASTVDEAVDGL-----EMLLVDYHLHDFNGLQTLELLRNA--R-HLAGALVTADGSDRLKQEAREYGY-RVLTKPVKPASLRAYLAAQ----	V	L	C	V	D	N	D	P	D	I	L	A	G	M	E	E	L	L	R	R	W	Q	-	V	H	V	I	T	A	S	T	V	D	E	A	V	D	G	L	-	-	-	-	-	E	M	L	L	V	D	Y	H	L	H	D	F	N	G	L	Q	T	L	E	L	L	R	N	A	-	-	R	-	H	L	A	G	A	L	V	T	A	D	G	S	D	R	L	K	Q	E	A	R	E	Y	G	Y	-	R	V	L	T	K	P	V	K	P	A	S	L	R	A	Y	L	A	A	Q	-	-	-	-
A0A6M8HS72	IAILDDRLTNRNIYARLAAALN-IEVVTFDDPLVALDHL-----DLVVTDFKMPHLDGAEFTRRFRSCP--ADIPVVVITAYDDRSFRLQALEAGATDFLQSPVDHAEFITRGRNLLRMH	I	A	I	L	D	D	R	L	T	N	R	N	I	Y	A	R	L	A	A	A	L	N	-	I	E	V	V	T	F	D	D	P	L	V	A	L	D	H	L	-	-	-	-	-	D	L	V	V	T	D	F	K	M	P	H	L	D	G	A	E	F	T	R	R	F	R	S	C	P	-	-	A	D	I	P	V	V	V	I	T	A	Y	D	D	R	S	F	R	L	Q	A	L	E	A	G	A	T	D	F	L	Q	S	P	V	D	H	A	E	F	I	T	R	G	R	N	L	L	R	M	H
M1WYK1	IQIIEGNPHLRSLLGWHLQQLD-YRVYQAASIYQAREVF-----TLIILDADLSDGDGLEFCHWLYNQQ---QPLILMLSIQNSEADIVKGLNAGADDYLSKPFGMQEFLARVRVLTRRK	I	Q	I	I	E	G	N	P	H	L	R	S	L	L	G	W	H	L	Q	Q	L	D	-	Y	R	V	Y	Q	A	A	S	I	Y	Q	A	R	E	V	F	-	-	-	-	-	T	L	I	I	L	D	A	D	L	S	D	G	D	G	L	E	F	C	H	W	L	Y	N	Q	Q	-	-	-	Q	P	L	I	L	M	L	S	I	Q	N	S	E	A	D	I	V	K	G	L	N	A	G	A	D	D	Y	L	S	K	P	F	G	M	Q	E	F	L	A	R	V	R	V	L	T	R	R	K
A0A845FW35	LLIVDDNDVNRQILTFILQDHY-SNLHTADNGVACLQQL--F--DLLLLDLNMPCKSGFDVLSELQQQP---RPAIIVVSADNQPATISRALQLGAADYVTTPFNRDELLARVSTHLTLR	L	L	I	V	D	D	N	D	V	N	R	Q	I	L	T	F	I	L	Q	D	H	Y	-	S	N	L	H	T	A	D	N	G	V	A	C	L	Q	Q	L	-	-	F	-	-	D	L	L	L	L	D	L	N	M	P	C	K	S	G	F	D	V	L	S	E	L	Q	Q	Q	P	-	-	-	R	P	A	I	I	V	V	S	A	D	N	Q	P	A	T	I	S	R	A	L	Q	L	G	A	A	D	Y	V	T	T	P	F	N	R	D	E	L	L	A	R	V	S	T	H	L	T	L	R
A0A1M5BZD0	ILIVDDSELNRSLLADMLCDE--YEIMEAENGLEALKLM---ELSLVLLDIVMPEMDGFEVLVMMNKNEW-ERIPVIIISSETAAAYTDAAYDLGATEYVNRPFDPKTIRRRVSNTIML-	I	L	I	V	D	D	S	E	L	N	R	S	L	L	A	D	M	L	C	D	E	-	-	Y	E	I	M	E	A	E	N	G	L	E	A	L	K	L	M	-	-	-	E	L	S	L	V	L	L	D	I	V	M	P	E	M	D	G	F	E	V	L	V	M	M	N	K	N	E	W	-	E	R	I	P	V	I	I	I	S	S	E	T	A	A	A	Y	T	D	A	A	Y	D	L	G	A	T	E	Y	V	N	R	P	F	D	P	K	T	I	R	R	R	V	S	N	T	I	M	L	-
H0Q5K8	IAIVNDLPMAVEALRRALAGNG-HQVWTAADGAEAVARC-----DLLLMDLVMPGMDGVEATRRIMDE--T-PCAILIVTSSVGANTVFDAMGHGALDAVDTP-----------------	I	A	I	V	N	D	L	P	M	A	V	E	A	L	R	R	A	L	A	G	N	G	-	H	Q	V	W	T	A	A	D	G	A	E	A	V	A	R	C	-	-	-	-	-	D	L	L	L	M	D	L	V	M	P	G	M	D	G	V	E	A	T	R	R	I	M	D	E	-	-	T	-	P	C	A	I	L	I	V	T	S	S	V	G	A	N	T	V	F	D	A	M	G	H	G	A	L	D	A	V	D	T	P	-	-	-	-	-	-	-	-	-	-	-	-	-	-	-	-	-
A0A843S8N0	VLIVDPNPGMRGSLHNMLNQAGITKIDYAVSSGTAIRQLGKKPFDIVLCEYDLGNQDGQQLLEDLRLKLILPSTIFIMLTSEGVYSKVIGAAELTPTDYVLKPFTVDALLQRIRKAVERR	V	L	I	V	D	P	N	P	G	M	R	G	S	L	H	N	M	L	N	Q	A	G	I	T	K	I	D	Y	A	V	S	S	G	T	A	I	R	Q	L	G	K	K	P	F	D	I	V	L	C	E	Y	D	L	G	N	Q	D	G	Q	Q	L	L	E	D	L	R	L	K	L	I	L	P	S	T	I	F	I	M	L	T	S	E	G	V	Y	S	K	V	I	G	A	A	E	L	T	P	T	D	Y	V	L	K	P	F	T	V	D	A	L	L	Q	R	I	R	K	A	V	E	R	R
A0A1I5M1U9	ILIADGTANRRILLNARLQAAR-YVVEQAVTVAEALKAI-----ALVIAHADLPGGGALALCQKLRQDEDAATIPVLVLTPRGAAKARSAALAAGADDVIDR-LEPEAFAARVRALLRSR	I	L	I	A	D	G	T	A	N	R	R	I	L	L	N	A	R	L	Q	A	A	R	-	Y	V	V	E	Q	A	V	T	V	A	E	A	L	K	A	I	-	-	-	-	-	A	L	V	I	A	H	A	D	L	P	G	G	G	A	L	A	L	C	Q	K	L	R	Q	D	E	D	A	A	T	I	P	V	L	V	L	T	P	R	G	A	A	K	A	R	S	A	A	L	A	A	G	A	D	D	V	I	D	R	-	L	E	P	E	A	F	A	A	R	V	R	A	L	L	R	S	R
A0A518DQ76.1	VLLADDNPDVLEGLSVRLEAAG-YDVITAENGLEAWAHA-----DAIVLDVRMPFQDGLQTLKKLRGNESTVWTPIVMLSASL--RDQQTALNEGANFFITNPYNSQDVLLALKNS----	V	L	L	A	D	D	N	P	D	V	L	E	G	L	S	V	R	L	E	A	A	G	-	Y	D	V	I	T	A	E	N	G	L	E	A	W	A	H	A	-	-	-	-	-	D	A	I	V	L	D	V	R	M	P	F	Q	D	G	L	Q	T	L	K	K	L	R	G	N	E	S	T	V	W	T	P	I	V	M	L	S	A	S	L	-	-	R	D	Q	Q	T	A	L	N	E	G	A	N	F	F	I	T	N	P	Y	N	S	Q	D	V	L	L	A	L	K	N	S	-	-	-	-
G6FPT9	VLVIDNEEYIQEVAKVCLETVG-WQVLTAGSGKEGISKA-----DAILLDVMMPDMDGLTTFEKLKENQITKAIPVILLTAKIQASDRRRYAQLGIKAAIAKPFNPLELAPQVASAL---	V	L	V	I	D	N	E	E	Y	I	Q	E	V	A	K	V	C	L	E	T	V	G	-	W	Q	V	L	T	A	G	S	G	K	E	G	I	S	K	A	-	-	-	-	-	D	A	I	L	L	D	V	M	M	P	D	M	D	G	L	T	T	F	E	K	L	K	E	N	Q	I	T	K	A	I	P	V	I	L	L	T	A	K	I	Q	A	S	D	R	R	R	Y	A	Q	L	G	I	K	A	A	I	A	K	P	F	N	P	L	E	L	A	P	Q	V	A	S	A	L	-	-	-
A0A518H552	LLLVDPDSASRAAVQAALSGLG-MRVESIADYDGAVRAL-----DLIVLDADPERA--LAAIRQIRAAA--PRVPILPASRSRDGETILKALRAGATEFLPLPIDAEEARASIDR-----	L	L	L	V	D	P	D	S	A	S	R	A	A	V	Q	A	A	L	S	G	L	G	-	M	R	V	E	S	I	A	D	Y	D	G	A	V	R	A	L	-	-	-	-	-	D	L	I	V	L	D	A	D	P	E	R	A	-	-	L	A	A	I	R	Q	I	R	A	A	A	-	-	P	R	V	P	I	L	P	A	S	R	S	R	D	G	E	T	I	L	K	A	L	R	A	G	A	T	E	F	L	P	L	P	I	D	A	E	E	A	R	A	S	I	D	R	-	-	-	-	-
I6Z7V9	ILIIENDNRQIDLITDYYKNYK-YIVHIAKSCLSALKIL-T---DLVLFNLNVADMKAAQFIEKIKNDG---DLPVIVYAEKGSEDEALSALNGGAVDYILKRF----------------	I	L	I	I	E	N	D	N	R	Q	I	D	L	I	T	D	Y	Y	K	N	Y	K	-	Y	I	V	H	I	A	K	S	C	L	S	A	L	K	I	L	-	T	-	-	-	D	L	V	L	F	N	L	N	V	A	D	M	K	A	A	Q	F	I	E	K	I	K	N	D	G	-	-	-	D	L	P	V	I	V	Y	A	E	K	G	S	E	D	E	A	L	S	A	L	N	G	G	A	V	D	Y	I	L	K	R	F	-	-	-	-	-	-	-	-	-	-	-	-	-	-	-	-
Q5SJL3	VLVAEDDPVQRLLLRRALEPLG-VEVRLARHGREALDLA-----HLVLTDLHMPHMDGLELTRRLKALD--PLLPVLLFTADRDHETRLRGLEAGADDFLNRPFDLTELRLRVKGHLERR	V	L	V	A	E	D	D	P	V	Q	R	L	L	L	R	R	A	L	E	P	L	G	-	V	E	V	R	L	A	R	H	G	R	E	A	L	D	L	A	-	-	-	-	-	H	L	V	L	T	D	L	H	M	P	H	M	D	G	L	E	L	T	R	R	L	K	A	L	D	-	-	P	L	L	P	V	L	L	F	T	A	D	R	D	H	E	T	R	L	R	G	L	E	A	G	A	D	D	F	L	N	R	P	F	D	L	T	E	L	R	L	R	V	K	G	H	L	E	R	R
A0A318H569.1	VLYAESNDVDIDLLRRHIQRHQ-LRLETVHSAEQVLLRL---DVDVLLLDFQLPGMNALELTKELRQTRR-VDLPIVILTGQGDEEAAIQTLKLGATDYLVKHSGWQRLPVALESA----	V	L	Y	A	E	S	N	D	V	D	I	D	L	L	R	R	H	I	Q	R	H	Q	-	L	R	L	E	T	V	H	S	A	E	Q	V	L	L	R	L	-	-	-	D	V	D	V	L	L	L	D	F	Q	L	P	G	M	N	A	L	E	L	T	K	E	L	R	Q	T	R	R	-	V	D	L	P	I	V	I	L	T	G	Q	G	D	E	E	A	A	I	Q	T	L	K	L	G	A	T	D	Y	L	V	K	H	S	G	W	Q	R	L	P	V	A	L	E	S	A	-	-	-	-
A0A4P6JSU4	VIIIDEQPLFREGIRVTLESMD-CIVGETTDAGEALELV-----DVALVDTGLTKSDPLDIALQARYLA---KMAIIMLTPSEDEELLFQSIKVGVAAYYTRYIKPEELIEAVRKVS---	V	I	I	I	D	E	Q	P	L	F	R	E	G	I	R	V	T	L	E	S	M	D	-	C	I	V	G	E	T	T	D	A	G	E	A	L	E	L	V	-	-	-	-	-	D	V	A	L	V	D	T	G	L	T	K	S	D	P	L	D	I	A	L	Q	A	R	Y	L	A	-	-	-	K	M	A	I	I	M	L	T	P	S	E	D	E	E	L	L	F	Q	S	I	K	V	G	V	A	A	Y	Y	T	R	Y	I	K	P	E	E	L	I	E	A	V	R	K	V	S	-	-	-
A0A2V1JYC2	IILLETRTELSASLCHMLAQSG-FSVHSCQNVPELFRQA-----DIILLDIGQPLLDGFSLLPRLSEIA---RAGVVVLAEDASLEVRLRALQSGADACLMQHGDQRELVAVILALVRRD	I	I	L	L	E	T	R	T	E	L	S	A	S	L	C	H	M	L	A	Q	S	G	-	F	S	V	H	S	C	Q	N	V	P	E	L	F	R	Q	A	-	-	-	-	-	D	I	I	L	L	D	I	G	Q	P	L	L	D	G	F	S	L	L	P	R	L	S	E	I	A	-	-	-	R	A	G	V	V	V	L	A	E	D	A	S	L	E	V	R	L	R	A	L	Q	S	G	A	D	A	C	L	M	Q	H	G	D	Q	R	E	L	V	A	V	I	L	A	L	V	R	R	D
F8L109	-----GDERIAQVLNRLILNHD-HVVWIACSSTQVFEKA-----DLILLDLNIPSTGGVEATRRMMKQA----CALLLVQSVNWRAEIFEAMGYGALDVLAMQIEKEALLKKIET-----	-	-	-	-	-	G	D	E	R	I	A	Q	V	L	N	R	L	I	L	N	H	D	-	H	V	V	W	I	A	C	S	S	T	Q	V	F	E	K	A	-	-	-	-	-	D	L	I	L	L	D	L	N	I	P	S	T	G	G	V	E	A	T	R	R	M	M	K	Q	A	-	-	-	-	C	A	L	L	L	V	Q	S	V	N	W	R	A	E	I	F	E	A	M	G	Y	G	A	L	D	V	L	A	M	Q	I	E	K	E	A	L	L	K	K	I	E	T	-	-	-	-	-
A0A2S7K1N0	VLLVDSNPERAKIVEQGL--HG-AAVKQAPSLHELLGVI-----DAIIIDCESPDRDTIENLQLVARKN--PK-PIVMFVENGDGALAKEAVRAGVSAYIVDGLSEKRVLPVVEIAIERF	V	L	L	V	D	S	N	P	E	R	A	K	I	V	E	Q	G	L	-	-	H	G	-	A	A	V	K	Q	A	P	S	L	H	E	L	L	G	V	I	-	-	-	-	-	D	A	I	I	I	D	C	E	S	P	D	R	D	T	I	E	N	L	Q	L	V	A	R	K	N	-	-	P	K	-	P	I	V	M	F	V	E	N	G	D	G	A	L	A	K	E	A	V	R	A	G	V	S	A	Y	I	V	D	G	L	S	E	K	R	V	L	P	V	V	E	I	A	I	E	R	F
A0A2T5C3A3.1	ILIVSDTMENTDHLRSVLIGRG-YLPVWMNTSQASVLKS-----DLIIMDVEITDQNGIEISKKLHKAVQTPGVPLIFLTPAKYEDRLLHLFRPGEFDFVQKPFKYEELIIRLELHLALK	I	L	I	V	S	D	T	M	E	N	T	D	H	L	R	S	V	L	I	G	R	G	-	Y	L	P	V	W	M	N	T	S	Q	A	S	V	L	K	S	-	-	-	-	-	D	L	I	I	M	D	V	E	I	T	D	Q	N	G	I	E	I	S	K	K	L	H	K	A	V	Q	T	P	G	V	P	L	I	F	L	T	P	A	K	Y	E	D	R	L	L	H	L	F	R	P	G	E	F	D	F	V	Q	K	P	F	K	Y	E	E	L	I	I	R	L	E	L	H	L	A	L	K
I1DTK4	ILIIDDQSLSQSYLRYALEQLNYQNISYADRAQTALNLCKQNAFDLIICAYNLPQKDGYQLFDELKSGLQKLSCGLIFISADTDPALVHSVLELQPDEFLAKPFVIRDLQQRIERVLSRK	I	L	I	I	D	D	Q	S	L	S	Q	S	Y	L	R	Y	A	L	E	Q	L	N	Y	Q	N	I	S	Y	A	D	R	A	Q	T	A	L	N	L	C	K	Q	N	A	F	D	L	I	I	C	A	Y	N	L	P	Q	K	D	G	Y	Q	L	F	D	E	L	K	S	G	L	Q	K	L	S	C	G	L	I	F	I	S	A	D	T	D	P	A	L	V	H	S	V	L	E	L	Q	P	D	E	F	L	A	K	P	F	V	I	R	D	L	Q	Q	R	I	E	R	V	L	S	R	K
A0A1U7IHK9	VLVVESIPRLIEDLSQPLTSLG-YRVVIARSGTEALEKA-----FAIFLNPLLPLLSGWDVLTLLKASSQTQHIPVIVTASRGE---KEYAYGKRADGFLSLPIQEDSLKKSLEKIT---	V	L	V	V	E	S	I	P	R	L	I	E	D	L	S	Q	P	L	T	S	L	G	-	Y	R	V	V	I	A	R	S	G	T	E	A	L	E	K	A	-	-	-	-	-	F	A	I	F	L	N	P	L	L	P	L	L	S	G	W	D	V	L	T	L	L	K	A	S	S	Q	T	Q	H	I	P	V	I	V	T	A	S	R	G	E	-	-	-	K	E	Y	A	Y	G	K	R	A	D	G	F	L	S	L	P	I	Q	E	D	S	L	K	K	S	L	E	K	I	T	-	-	-
A0A2S0VTR7	ILIIDDQALAQNFLKKSLESLGYKHIKIAESAKHALQLCQEQNFSIILCSFNLSRRDGFHLFEEMKVGYIRPTTTFIFVSAETSPALVNSVVELQPDDFLVKPFTAKELKIRLERVLSRK	I	L	I	I	D	D	Q	A	L	A	Q	N	F	L	K	K	S	L	E	S	L	G	Y	K	H	I	K	I	A	E	S	A	K	H	A	L	Q	L	C	Q	E	Q	N	F	S	I	I	L	C	S	F	N	L	S	R	R	D	G	F	H	L	F	E	E	M	K	V	G	Y	I	R	P	T	T	T	F	I	F	V	S	A	E	T	S	P	A	L	V	N	S	V	V	E	L	Q	P	D	D	F	L	V	K	P	F	T	A	K	E	L	K	I	R	L	E	R	V	L	S	R	K
A0A6B8M4D4.1	ILLVEDRPNSSDRIVAALRDY--HNIEIEGRPQEALFRA-----ELVIVSLNLADFDALRLCSQLRSLERTRSIPILLLADS-EDRNRVRGLDLGVNDYIMRPIDRNELVARVRTQLRRK	I	L	L	V	E	D	R	P	N	S	S	D	R	I	V	A	A	L	R	D	Y	-	-	H	N	I	E	I	E	G	R	P	Q	E	A	L	F	R	A	-	-	-	-	-	E	L	V	I	V	S	L	N	L	A	D	F	D	A	L	R	L	C	S	Q	L	R	S	L	E	R	T	R	S	I	P	I	L	L	L	A	D	S	-	E	D	R	N	R	V	R	G	L	D	L	G	V	N	D	Y	I	M	R	P	I	D	R	N	E	L	V	A	R	V	R	T	Q	L	R	R	K
D1A789	VLIAEDNPDLRGYLWRLLRP-G-YAVQTVGDGQEALEVA-----DLIVSGVLLPRLNGFQLVSALRADPRTAGVPVLLLSALAGEFS-IEGLAAGADDYLVKPFSAAELLARVRANVELA	V	L	I	A	E	D	N	P	D	L	R	G	Y	L	W	R	L	L	R	P	-	G	-	Y	A	V	Q	T	V	G	D	G	Q	E	A	L	E	V	A	-	-	-	-	-	D	L	I	V	S	G	V	L	L	P	R	L	N	G	F	Q	L	V	S	A	L	R	A	D	P	R	T	A	G	V	P	V	L	L	L	S	A	L	A	G	E	F	S	-	I	E	G	L	A	A	G	A	D	D	Y	L	V	K	P	F	S	A	A	E	L	L	A	R	V	R	A	N	V	E	L	A
A0A1H6FLI8	-AVLDTDTGFVQVLLKRAEALG-WRCRRFEAPPRLDEFA-----NALVVDVALFGPAAWEWLERVAEEV--PAMAVLVCTERSTVAQRVRGLRLGADDWITKPCHPEEVVARVEAALRGR	-	A	V	L	D	T	D	T	G	F	V	Q	V	L	L	K	R	A	E	A	L	G	-	W	R	C	R	R	F	E	A	P	P	R	L	D	E	F	A	-	-	-	-	-	N	A	L	V	V	D	V	A	L	F	G	P	A	A	W	E	W	L	E	R	V	A	E	E	V	-	-	P	A	M	A	V	L	V	C	T	E	R	S	T	V	A	Q	R	V	R	G	L	R	L	G	A	D	D	W	I	T	K	P	C	H	P	E	E	V	V	A	R	V	E	A	A	L	R	G	R
A0A316FQ33.1	LLLVNSSSIRREQLYKLLKSNE-YTILQAESGAQAVEIL-----HLVVSNIQLSDIDGWRLARMVRSGVKSPDCPFFIVATWCEHIAEVTAREFGINKLLAF-HEREKLIPLI-------	L	L	L	V	N	S	S	S	I	R	R	E	Q	L	Y	K	L	L	K	S	N	E	-	Y	T	I	L	Q	A	E	S	G	A	Q	A	V	E	I	L	-	-	-	-	-	H	L	V	V	S	N	I	Q	L	S	D	I	D	G	W	R	L	A	R	M	V	R	S	G	V	K	S	P	D	C	P	F	F	I	V	A	T	W	C	E	H	I	A	E	V	T	A	R	E	F	G	I	N	K	L	L	A	F	-	H	E	R	E	K	L	I	P	L	I	-	-	-	-	-	-	-
A0A1H6FC84.2	VLVINHDPQTCGMLHNYINNLG-YQVSIAASSEEGLELA-----SMIVLESGMPDMDAWSILPTLKNNPQLINVPVLMLSMLEK---ENQGYSLGASGYLLKPVEHEQLAGVLD------	V	L	V	I	N	H	D	P	Q	T	C	G	M	L	H	N	Y	I	N	N	L	G	-	Y	Q	V	S	I	A	A	S	S	E	E	G	L	E	L	A	-	-	-	-	-	S	M	I	V	L	E	S	G	M	P	D	M	D	A	W	S	I	L	P	T	L	K	N	N	P	Q	L	I	N	V	P	V	L	M	L	S	M	L	E	K	-	-	-	E	N	Q	G	Y	S	L	G	A	S	G	Y	L	L	K	P	V	E	H	E	Q	L	A	G	V	L	D	-	-	-	-	-	-
A0A4S4API6	VLVIDANANMRNQLRSMLGSFGVTQVQFAPNAATAIRKLREARFDIVLCELKLGEQDGQHLLEDLRHDIIPLATLFIMVTGERNYERVVGTAELAPNDYVLRPLAAHALHHRLQRALGKR	V	L	V	I	D	A	N	A	N	M	R	N	Q	L	R	S	M	L	G	S	F	G	V	T	Q	V	Q	F	A	P	N	A	A	T	A	I	R	K	L	R	E	A	R	F	D	I	V	L	C	E	L	K	L	G	E	Q	D	G	Q	H	L	L	E	D	L	R	H	D	I	I	P	L	A	T	L	F	I	M	V	T	G	E	R	N	Y	E	R	V	V	G	T	A	E	L	A	P	N	D	Y	V	L	R	P	L	A	A	H	A	L	H	H	R	L	Q	R	A	L	G	K	R
A0A1H8Z2V2	VLIVDDDPALCGQIEGIVQTSG-YRCETAASGEAALNRL---EIRVMILDLDMPGLDGMAVLERLKAVA---ALPVIVQVEAGRMEDARAAMRSGAFDFMVKPADPERVQVSLGNALRHG	V	L	I	V	D	D	D	P	A	L	C	G	Q	I	E	G	I	V	Q	T	S	G	-	Y	R	C	E	T	A	A	S	G	E	A	A	L	N	R	L	-	-	-	E	I	R	V	M	I	L	D	L	D	M	P	G	L	D	G	M	A	V	L	E	R	L	K	A	V	A	-	-	-	A	L	P	V	I	V	Q	V	E	A	G	R	M	E	D	A	R	A	A	M	R	S	G	A	F	D	F	M	V	K	P	A	D	P	E	R	V	Q	V	S	L	G	N	A	L	R	H	G
A0A5K8AJ86	IFICEPDHGPTHPLVAYLTAKA-YDVHCIPDSSQAVDEI-----DLVLLDTHLPLAGGYEVCSMVRTNY---SGPILFQGQEADEASQLLAFERGADDYITMPISPALLTARIRAHLKRS	I	F	I	C	E	P	D	H	G	P	T	H	P	L	V	A	Y	L	T	A	K	A	-	Y	D	V	H	C	I	P	D	S	S	Q	A	V	D	E	I	-	-	-	-	-	D	L	V	L	L	D	T	H	L	P	L	A	G	G	Y	E	V	C	S	M	V	R	T	N	Y	-	-	-	S	G	P	I	L	F	Q	G	Q	E	A	D	E	A	S	Q	L	L	A	F	E	R	G	A	D	D	Y	I	T	M	P	I	S	P	A	L	L	T	A	R	I	R	A	H	L	K	R	S
Q2IP53	ILVIDGNPLDGAALRAALCERG-FDAVEASSAEGALALV-----AAVLADVTLPGCEGGELAGRLRELG--SDAAVVVAAPHDRLEAAVQALRAGAESFLVRPVDAGQALVVLQKALEKR	I	L	V	I	D	G	N	P	L	D	G	A	A	L	R	A	A	L	C	E	R	G	-	F	D	A	V	E	A	S	S	A	E	G	A	L	A	L	V	-	-	-	-	-	A	A	V	L	A	D	V	T	L	P	G	C	E	G	G	E	L	A	G	R	L	R	E	L	G	-	-	S	D	A	A	V	V	V	A	A	P	H	D	R	L	E	A	A	V	Q	A	L	R	A	G	A	E	S	F	L	V	R	P	V	D	A	G	Q	A	L	V	V	L	Q	K	A	L	E	K	R
A0A5B8IX66	ILIYDGIATNRILLRCKLSAAC-YVVSQATTPDELAREI-----DLILLDIDSPGG-KLAICSATQGTHNNADVPLILLATNLTPDLRVAALRAGAADILPKPVNDSLLMARIRRTLRQS	I	L	I	Y	D	G	I	A	T	N	R	I	L	L	R	C	K	L	S	A	A	C	-	Y	V	V	S	Q	A	T	T	P	D	E	L	A	R	E	I	-	-	-	-	-	D	L	I	L	L	D	I	D	S	P	G	G	-	K	L	A	I	C	S	A	T	Q	G	T	H	N	N	A	D	V	P	L	I	L	L	A	T	N	L	T	P	D	L	R	V	A	A	L	R	A	G	A	A	D	I	L	P	K	P	V	N	D	S	L	L	M	A	R	I	R	R	T	L	R	Q	S
A0A4V2YV02	VLIADDNPVVRAGLASMLEAAG-IVVAQVGDGQTAIETA-----DLALLDVRMPLVNGMDAAAVISE-H----TRVLMLTYTSAPEVIRTALANGASGYLVHDFSPDDLLRAVEDVA---	V	L	I	A	D	D	N	P	V	V	R	A	G	L	A	S	M	L	E	A	A	G	-	I	V	V	A	Q	V	G	D	G	Q	T	A	I	E	T	A	-	-	-	-	-	D	L	A	L	L	D	V	R	M	P	L	V	N	G	M	D	A	A	A	V	I	S	E	-	H	-	-	-	-	T	R	V	L	M	L	T	Y	T	S	A	P	E	V	I	R	T	A	L	A	N	G	A	S	G	Y	L	V	H	D	F	S	P	D	D	L	L	R	A	V	E	D	V	A	-	-	-
F2BYA5	VLIIEKDINVAHFIQGKLEEAD-FTCLVDYSGEAAVDLA-----DVIILDSDSLDIEGSKLISDVRAVS---SLPIVVISSDADVEKKVQLFESGVDDYLVKPYATKELVARIHALLRR-	V	L	I	I	E	K	D	I	N	V	A	H	F	I	Q	G	K	L	E	E	A	D	-	F	T	C	L	V	D	Y	S	G	E	A	A	V	D	L	A	-	-	-	-	-	D	V	I	I	L	D	S	D	S	L	D	I	E	G	S	K	L	I	S	D	V	R	A	V	S	-	-	-	S	L	P	I	V	V	I	S	S	D	A	D	V	E	K	K	V	Q	L	F	E	S	G	V	D	D	Y	L	V	K	P	Y	A	T	K	E	L	V	A	R	I	H	A	L	L	R	R	-
A0A142X8I5	VLLVENESETRELARLVLDGQG-YRVLEAAGGADALRIA--GPIELLITDVGLQEMSGPALADVLRGR---PAIKVLYVAGPADDPAARRNAI-GAGATLQKPFTPLSLAHKVRTVL---	V	L	L	V	E	N	E	S	E	T	R	E	L	A	R	L	V	L	D	G	Q	G	-	Y	R	V	L	E	A	A	G	G	A	D	A	L	R	I	A	-	-	G	P	I	E	L	L	I	T	D	V	G	L	Q	E	M	S	G	P	A	L	A	D	V	L	R	G	R	-	-	-	P	A	I	K	V	L	Y	V	A	G	P	A	D	D	P	A	A	R	R	N	A	I	-	G	A	G	A	T	L	Q	K	P	F	T	P	L	S	L	A	H	K	V	R	T	V	L	-	-	-
A0A4V2S7P2	------------------------VVDECSDGADVPAAL-----DVVVMDLRMKNVDGIEATRRLRQRQ---NPPVLALTTFDDDELLSGALRAGAAGFILKDSPAEDLIRAVRTVA---	-	-	-	-	-	-	-	-	-	-	-	-	-	-	-	-	-	-	-	-	-	-	-	-	V	V	D	E	C	S	D	G	A	D	V	P	A	A	L	-	-	-	-	-	D	V	V	V	M	D	L	R	M	K	N	V	D	G	I	E	A	T	R	R	L	R	Q	R	Q	-	-	-	N	P	P	V	L	A	L	T	T	F	D	D	D	E	L	L	S	G	A	L	R	A	G	A	A	G	F	I	L	K	D	S	P	A	E	D	L	I	R	A	V	R	T	V	A	-	-	-
A0A2U1WLP8	-VIIEDDPLVLRALEVYLETLG-FLVISVADPRQFLKEV---RIDLLITTSRPDNAPYEDLVGAVRRNF--GDVPSIVLTGDTSAPARQRAQAAGC-HYISKPVSPKALSDVIQALTDRH	-	V	I	I	E	D	D	P	L	V	L	R	A	L	E	V	Y	L	E	T	L	G	-	F	L	V	I	S	V	A	D	P	R	Q	F	L	K	E	V	-	-	-	R	I	D	L	L	I	T	T	S	R	P	D	N	A	P	Y	E	D	L	V	G	A	V	R	R	N	F	-	-	G	D	V	P	S	I	V	L	T	G	D	T	S	A	P	A	R	Q	R	A	Q	A	A	G	C	-	H	Y	I	S	K	P	V	S	P	K	A	L	S	D	V	I	Q	A	L	T	D	R	H
K6YTI5	ILIIDDDVVSISILTSLFAKK--FNIEIAQDGKVALQTI-----DLVLSVVNTPIISGQELCTFVKNSQLTAHIPVMFLADNPSFDEEDECLALGAVDYIDKKIRPSILVSRVSNQMLM-	I	L	I	I	D	D	D	V	V	S	I	S	I	L	T	S	L	F	A	K	K	-	-	F	N	I	E	I	A	Q	D	G	K	V	A	L	Q	T	I	-	-	-	-	-	D	L	V	L	S	V	V	N	T	P	I	I	S	G	Q	E	L	C	T	F	V	K	N	S	Q	L	T	A	H	I	P	V	M	F	L	A	D	N	P	S	F	D	E	E	D	E	C	L	A	L	G	A	V	D	Y	I	D	K	K	I	R	P	S	I	L	V	S	R	V	S	N	Q	M	L	M	-
A0A410PT19	ILIADASSFDRSVMLNALKNT--YPVLESNNGLKALELF--EHIKLAVIDITLPYLDGFQLLKQIKRMENTETIPIILTSAEAVKQDILDAFRYGAADFVVKPFEADFFRQRVLSLL---	I	L	I	A	D	A	S	S	F	D	R	S	V	M	L	N	A	L	K	N	T	-	-	Y	P	V	L	E	S	N	N	G	L	K	A	L	E	L	F	-	-	E	H	I	K	L	A	V	I	D	I	T	L	P	Y	L	D	G	F	Q	L	L	K	Q	I	K	R	M	E	N	T	E	T	I	P	I	I	L	T	S	A	E	A	V	K	Q	D	I	L	D	A	F	R	Y	G	A	A	D	F	V	V	K	P	F	E	A	D	F	F	R	Q	R	V	L	S	L	L	-	-	-
A0A562IKF4	VVVIDNTTTNLDLLESSLRTLG-IQIKSFTNSAAGLLWL-----DLLLLDLNMPAPDGFDILKAFSTRD--SCAPILIATTLNEAQERRRALQLGANDCIYTPVDVPELLLRVRTNLNLS	V	V	V	I	D	N	T	T	T	N	L	D	L	L	E	S	S	L	R	T	L	G	-	I	Q	I	K	S	F	T	N	S	A	A	G	L	L	W	L	-	-	-	-	-	D	L	L	L	L	D	L	N	M	P	A	P	D	G	F	D	I	L	K	A	F	S	T	R	D	-	-	S	C	A	P	I	L	I	A	T	T	L	N	E	A	Q	E	R	R	R	A	L	Q	L	G	A	N	D	C	I	Y	T	P	V	D	V	P	E	L	L	L	R	V	R	T	N	L	N	L	S
A0A4Q7ZD65	VLCLDDDPRMLNELERMLRTS--YQVVTTTDPGDALGRL-----EVFIADMNMPTVGGITVLQRAYAVS---HTTRVLLADEINLNDTVAAINQGVFELLLKPCPPVELHNTVAAATVQH	V	L	C	L	D	D	D	P	R	M	L	N	E	L	E	R	M	L	R	T	S	-	-	Y	Q	V	V	T	T	T	D	P	G	D	A	L	G	R	L	-	-	-	-	-	E	V	F	I	A	D	M	N	M	P	T	V	G	G	I	T	V	L	Q	R	A	Y	A	V	S	-	-	-	H	T	T	R	V	L	L	A	D	E	I	N	L	N	D	T	V	A	A	I	N	Q	G	V	F	E	L	L	L	K	P	C	P	P	V	E	L	H	N	T	V	A	A	A	T	V	Q	H
K9ZHP6	ILIIDNDPNNQCTLSNILQLNG-IKVKKTISGKTSIQVA-----DLILLDINTPEINGYEVYQQLKTQIETANIPIIFISTPEQTLAKIMSFNIGRVDYTEKNFQESEVLAPIKNK----	I	L	I	I	D	N	D	P	N	N	Q	C	T	L	S	N	I	L	Q	L	N	G	-	I	K	V	K	K	T	I	S	G	K	T	S	I	Q	V	A	-	-	-	-	-	D	L	I	L	L	D	I	N	T	P	E	I	N	G	Y	E	V	Y	Q	Q	L	K	T	Q	I	E	T	A	N	I	P	I	I	F	I	S	T	P	E	Q	T	L	A	K	I	M	S	F	N	I	G	R	V	D	Y	T	E	K	N	F	Q	E	S	E	V	L	A	P	I	K	N	K	-	-	-	-
A0A0Q5HBW9	CLVIDESSIVAKVASRIL--TG-VDLETAESVAAAARLL-----VLVLVSASLPGTTVDASVRALRADSKTAKAKILVSLVESNLGTMTRAKRAGADGFIFRPFDRASLLDWVSP-----	C	L	V	I	D	E	S	S	I	V	A	K	V	A	S	R	I	L	-	-	T	G	-	V	D	L	E	T	A	E	S	V	A	A	A	A	R	L	L	-	-	-	-	-	V	L	V	L	V	S	A	S	L	P	G	T	T	V	D	A	S	V	R	A	L	R	A	D	S	K	T	A	K	A	K	I	L	V	S	L	V	E	S	N	L	G	T	M	T	R	A	K	R	A	G	A	D	G	F	I	F	R	P	F	D	R	A	S	L	L	D	W	V	S	P	-	-	-	-	-
E1IH80	IVLVHAHALFREGLRHHISSEE-FIAGEASNGQQAIQLV-----DLVLMEVDLPGVNGLEVSRAIKRTH---HVSILLFSSEMDGQQVVKAIRAGVAAYLPRNIEWPRLLTVLHEVRR--	I	V	L	V	H	A	H	A	L	F	R	E	G	L	R	H	H	I	S	S	E	E	-	F	I	A	G	E	A	S	N	G	Q	Q	A	I	Q	L	V	-	-	-	-	-	D	L	V	L	M	E	V	D	L	P	G	V	N	G	L	E	V	S	R	A	I	K	R	T	H	-	-	-	H	V	S	I	L	L	F	S	S	E	M	D	G	Q	Q	V	V	K	A	I	R	A	G	V	A	A	Y	L	P	R	N	I	E	W	P	R	L	L	T	V	L	H	E	V	R	R	-	-
D9QET3	------DPAISEMLTIVLEAEG-FNTVAVTDGALAVETF-----DLVLLDLMLPGMNGIDICRLIRQNS---TVPIVMLTAKTDTVDVVLGLETGADDYITKPFKPKELIARLRARLRRT	-	-	-	-	-	-	D	P	A	I	S	E	M	L	T	I	V	L	E	A	E	G	-	F	N	T	V	A	V	T	D	G	A	L	A	V	E	T	F	-	-	-	-	-	D	L	V	L	L	D	L	M	L	P	G	M	N	G	I	D	I	C	R	L	I	R	Q	N	S	-	-	-	T	V	P	I	V	M	L	T	A	K	T	D	T	V	D	V	V	L	G	L	E	T	G	A	D	D	Y	I	T	K	P	F	K	P	K	E	L	I	A	R	L	R	A	R	L	R	R	T
C6XDI5	VMLVNGYRVSRYALRQLLEATE-FRVESATSAVAAAHAV-----DLLLIDISDPAKNGLETLCDLMHDF---ELPCLIVGGPGDATLRNHYVRLGCRAYIPRDASKHAILQAATALL---	V	M	L	V	N	G	Y	R	V	S	R	Y	A	L	R	Q	L	L	E	A	T	E	-	F	R	V	E	S	A	T	S	A	V	A	A	A	H	A	V	-	-	-	-	-	D	L	L	L	I	D	I	S	D	P	A	K	N	G	L	E	T	L	C	D	L	M	H	D	F	-	-	-	E	L	P	C	L	I	V	G	G	P	G	D	A	T	L	R	N	H	Y	V	R	L	G	C	R	A	Y	I	P	R	D	A	S	K	H	A	I	L	Q	A	A	T	A	L	L	-	-	-
A0A0K2GIW9.1	ILIIDDDQMNCDLLQNVFTRHG-YHVISATSGREGLALF-----RVTLLDLRMPEMDGLTVLKEIRAVD--PHAPVIILGGGATEAQENQARALRVTDFIRKGLSLDILVEAVNRVS---	I	L	I	I	D	D	D	Q	M	N	C	D	L	L	Q	N	V	F	T	R	H	G	-	Y	H	V	I	S	A	T	S	G	R	E	G	L	A	L	F	-	-	-	-	-	R	V	T	L	L	D	L	R	M	P	E	M	D	G	L	T	V	L	K	E	I	R	A	V	D	-	-	P	H	A	P	V	I	I	L	G	G	G	A	T	E	A	Q	E	N	Q	A	R	A	L	R	V	T	D	F	I	R	K	G	L	S	L	D	I	L	V	E	A	V	N	R	V	S	-	-	-
A0A7X0RUH3	ILVVDNEPELLELVEFHLMENK-LRVIIADSGAAALKLL-----DLVILDIMMDEVDGFAVLERIREIG--LEMPVILLSARHDVDSKIYGLGIGADDYVTKPFSPSELVARVLAHLRRA	I	L	V	V	D	N	E	P	E	L	L	E	L	V	E	F	H	L	M	E	N	K	-	L	R	V	I	I	A	D	S	G	A	A	A	L	K	L	L	-	-	-	-	-	D	L	V	I	L	D	I	M	M	D	E	V	D	G	F	A	V	L	E	R	I	R	E	I	G	-	-	L	E	M	P	V	I	L	L	S	A	R	H	D	V	D	S	K	I	Y	G	L	G	I	G	A	D	D	Y	V	T	K	P	F	S	P	S	E	L	V	A	R	V	L	A	H	L	R	R	A
A0A163CKZ6	VLLIHDTPIHIDRLSAALVAAG-CEVAELGSALSLAAAV-----DVIIVDAASPSRDALAGLCAVSAE---SPRPIVMFTGERDPAVMRAAVRAGVTAYIVDGLAPERLAPVLDVAIARF	V	L	L	I	H	D	T	P	I	H	I	D	R	L	S	A	A	L	V	A	A	G	-	C	E	V	A	E	L	G	S	A	L	S	L	A	A	A	V	-	-	-	-	-	D	V	I	I	V	D	A	A	S	P	S	R	D	A	L	A	G	L	C	A	V	S	A	E	-	-	-	S	P	R	P	I	V	M	F	T	G	E	R	D	P	A	V	M	R	A	A	V	R	A	G	V	T	A	Y	I	V	D	G	L	A	P	E	R	L	A	P	V	L	D	V	A	I	A	R	F
A0A1I6KSF1	LLLVDPHSLFRRTVAMVARQLG-IQVHESSSLEAAQRLL----MDGLLLDIGQ-GLDALALLQSVRAGA-LPSTPVALTAEACDLPTAQLYKELQVRRIMLKPFKVKTALEVIQDL----	L	L	L	V	D	P	H	S	L	F	R	R	T	V	A	M	V	A	R	Q	L	G	-	I	Q	V	H	E	S	S	S	L	E	A	A	Q	R	L	L	-	-	-	-	M	D	G	L	L	L	D	I	G	Q	-	G	L	D	A	L	A	L	L	Q	S	V	R	A	G	A	-	L	P	S	T	P	V	A	L	T	A	E	A	C	D	L	P	T	A	Q	L	Y	K	E	L	Q	V	R	R	I	M	L	K	P	F	K	V	K	T	A	L	E	V	I	Q	D	L	-	-	-	-
A0A5C6B825	ILLAGMSDVDVDNIREHLCNCD-YQIRSVDVDVDVLDQL-----HLILLDITLETFDAFELCKRIKQDS---MALVLAVTPLCAIEHIQRAIDSGSDDFLSKPVHRVELRKRVESLLKL-	I	L	L	A	G	M	S	D	V	D	V	D	N	I	R	E	H	L	C	N	C	D	-	Y	Q	I	R	S	V	D	V	D	V	D	V	L	D	Q	L	-	-	-	-	-	H	L	I	L	L	D	I	T	L	E	T	F	D	A	F	E	L	C	K	R	I	K	Q	D	S	-	-	-	M	A	L	V	L	A	V	T	P	L	C	A	I	E	H	I	Q	R	A	I	D	S	G	S	D	D	F	L	S	K	P	V	H	R	V	E	L	R	K	R	V	E	S	L	L	K	L	-
A0A3M6QT29	------------------------VAAEAATGPEVLSGT-----DVVLLDIALPGQDGLEVLPVLRRQW---DLPVLMLSTYPERQYAARCIKLGAAGYLNKSVDPDVMVEAVRQAAR--	-	-	-	-	-	-	-	-	-	-	-	-	-	-	-	-	-	-	-	-	-	-	-	-	V	A	A	E	A	A	T	G	P	E	V	L	S	G	T	-	-	-	-	-	D	V	V	L	L	D	I	A	L	P	G	Q	D	G	L	E	V	L	P	V	L	R	R	Q	W	-	-	-	D	L	P	V	L	M	L	S	T	Y	P	E	R	Q	Y	A	A	R	C	I	K	L	G	A	A	G	Y	L	N	K	S	V	D	P	D	V	M	V	E	A	V	R	Q	A	A	R	-	-
A0A7X5ZHN4	---------------------------EAGSHSAMEAVL--EPVDLVLLDLTMPGAMGFSSLLWLRGEH---DIPVLVVSSNDHPRNVRRAQQFGAAGFVSKSTPAEVLRDAVAAVMR--	-	-	-	-	-	-	-	-	-	-	-	-	-	-	-	-	-	-	-	-	-	-	-	-	-	-	-	E	A	G	S	H	S	A	M	E	A	V	L	-	-	E	P	V	D	L	V	L	L	D	L	T	M	P	G	A	M	G	F	S	S	L	L	W	L	R	G	E	H	-	-	-	D	I	P	V	L	V	V	S	S	N	D	H	P	R	N	V	R	R	A	Q	Q	F	G	A	A	G	F	V	S	K	S	T	P	A	E	V	L	R	D	A	V	A	A	V	M	R	-	-
A0A2S0ULD2	VFLVENDAELRRAMGLLLEKWG-VSVLEAQSGEVALELL---LPDCFLVDQDLGGMDGLGFIAAMRGRH--GDVPARLVTALRGEPFEARCRAAGI-EVMAKPLDARALQGFV-------	V	F	L	V	E	N	D	A	E	L	R	R	A	M	G	L	L	L	E	K	W	G	-	V	S	V	L	E	A	Q	S	G	E	V	A	L	E	L	L	-	-	-	L	P	D	C	F	L	V	D	Q	D	L	G	G	M	D	G	L	G	F	I	A	A	M	R	G	R	H	-	-	G	D	V	P	A	R	L	V	T	A	L	R	G	E	P	F	E	A	R	C	R	A	A	G	I	-	E	V	M	A	K	P	L	D	A	R	A	L	Q	G	F	V	-	-	-	-	-	-	-
A0A1Y5RHM6	VLIVESNADLGMLWSRHLERLS-MTTTLVASQSEAIAKL-THTFRMIVLDLDLEEGAAIAIADFANY----PDTKVVFVTNTFFSDGSIFQHMANACAFLPAQVAPKDLAAIVHYH----	V	L	I	V	E	S	N	A	D	L	G	M	L	W	S	R	H	L	E	R	L	S	-	M	T	T	T	L	V	A	S	Q	S	E	A	I	A	K	L	-	T	H	T	F	R	M	I	V	L	D	L	D	L	E	E	G	A	A	I	A	I	A	D	F	A	N	Y	-	-	-	-	P	D	T	K	V	V	F	V	T	N	T	F	F	S	D	G	S	I	F	Q	H	M	A	N	A	C	A	F	L	P	A	Q	V	A	P	K	D	L	A	A	I	V	H	Y	H	-	-	-	-
A0A521G2X3	ILIADDKAAHRAVLRNILEDAG-FQIHELADSTCLAEAC-----DAVLLDFRQPELDDIPLTKQLREHPELKDIPVIAVAAPEDAELGQ-QKES-FAACIIRPFSSIDLLAVIAS-----	I	L	I	A	D	D	K	A	A	H	R	A	V	L	R	N	I	L	E	D	A	G	-	F	Q	I	H	E	L	A	D	S	T	C	L	A	E	A	C	-	-	-	-	-	D	A	V	L	L	D	F	R	Q	P	E	L	D	D	I	P	L	T	K	Q	L	R	E	H	P	E	L	K	D	I	P	V	I	A	V	A	A	P	E	D	A	E	L	G	Q	-	Q	K	E	S	-	F	A	A	C	I	I	R	P	F	S	S	I	D	L	L	A	V	I	A	S	-	-	-	-	-
A0A1I4S337	ILIVDDLPEKLLVFQTVLEELG-QNLVKVRSGAAALREI-----AVILLDVNMPDIDGFETAALIRKHPRSMMTPIIFITAYADEVQTAKGYSLGAVDYILSPVDPEILRSKVGVFVSLY	I	L	I	V	D	D	L	P	E	K	L	L	V	F	Q	T	V	L	E	E	L	G	-	Q	N	L	V	K	V	R	S	G	A	A	A	L	R	E	I	-	-	-	-	-	A	V	I	L	L	D	V	N	M	P	D	I	D	G	F	E	T	A	A	L	I	R	K	H	P	R	S	M	M	T	P	I	I	F	I	T	A	Y	A	D	E	V	Q	T	A	K	G	Y	S	L	G	A	V	D	Y	I	L	S	P	V	D	P	E	I	L	R	S	K	V	G	V	F	V	S	L	Y
A0A101JLX7.1	VLVVDDRATNRELVRTLLGYQG-HRVIEAHEGAEALDLA-----DLVVTDMLMPGMDGYELARELRSAPDTAATPIVFYTSNYQESEIQPFAQAGVARVLLRSSEPQELMRTVDEVLA--	V	L	V	V	D	D	R	A	T	N	R	E	L	V	R	T	L	L	G	Y	Q	G	-	H	R	V	I	E	A	H	E	G	A	E	A	L	D	L	A	-	-	-	-	-	D	L	V	V	T	D	M	L	M	P	G	M	D	G	Y	E	L	A	R	E	L	R	S	A	P	D	T	A	A	T	P	I	V	F	Y	T	S	N	Y	Q	E	S	E	I	Q	P	F	A	Q	A	G	V	A	R	V	L	L	R	S	S	E	P	Q	E	L	M	R	T	V	D	E	V	L	A	-	-
A0A7M4DHU9	-----------------------FVVAECVDGTEVAAAV-----DVVVMDVRMPRRDGLAATREVRALP---PPPVLILTTFDEDEVLWSALEAGAAGFLLKDAGATDLIHAVRAVA---	-	-	-	-	-	-	-	-	-	-	-	-	-	-	-	-	-	-	-	-	-	-	-	F	V	V	A	E	C	V	D	G	T	E	V	A	A	A	V	-	-	-	-	-	D	V	V	V	M	D	V	R	M	P	R	R	D	G	L	A	A	T	R	E	V	R	A	L	P	-	-	-	P	P	P	V	L	I	L	T	T	F	D	E	D	E	V	L	W	S	A	L	E	A	G	A	A	G	F	L	L	K	D	A	G	A	T	D	L	I	H	A	V	R	A	V	A	-	-	-
A0A7W6DSM0	-LLVENDAALRRALSIMLESWG-VNVIEAEDADLAIALL---SPDVLLLDYQLGGPTGLALAQEINESQ-LAPLPCAIISADKSPQLRQDCKVAGV-ELLAKPLDRHKLAQFLEGV----	-	L	L	V	E	N	D	A	A	L	R	R	A	L	S	I	M	L	E	S	W	G	-	V	N	V	I	E	A	E	D	A	D	L	A	I	A	L	L	-	-	-	S	P	D	V	L	L	L	D	Y	Q	L	G	G	P	T	G	L	A	L	A	Q	E	I	N	E	S	Q	-	L	A	P	L	P	C	A	I	I	S	A	D	K	S	P	Q	L	R	Q	D	C	K	V	A	G	V	-	E	L	L	A	K	P	L	D	R	H	K	L	A	Q	F	L	E	G	V	-	-	-	-
F9UB38	VSVVSADPAMRAYLADLLRSAS-LRSKAFTDLQACLDHV-----GCLLVDMPANDSGGSE-PSQLAAAC---RMPTLVIVDRGDVPQAVSALKAGGLVILERPVTRADLLAGIRRAGSDE	V	S	V	V	S	A	D	P	A	M	R	A	Y	L	A	D	L	L	R	S	A	S	-	L	R	S	K	A	F	T	D	L	Q	A	C	L	D	H	V	-	-	-	-	-	G	C	L	L	V	D	M	P	A	N	D	S	G	G	S	E	-	P	S	Q	L	A	A	A	C	-	-	-	R	M	P	T	L	V	I	V	D	R	G	D	V	P	Q	A	V	S	A	L	K	A	G	G	L	V	I	L	E	R	P	V	T	R	A	D	L	L	A	G	I	R	R	A	G	S	D	E
A0A4P9JA63	ILLVEEEACTGQPLAGPLAAEG-FGVVVAADRAGLREWL-----DLVLLELLCPGRDGAELCRWIRDRS---DVPVILVAAQEDESALIRALVAGADDYLTMPFSLQELTARIRAVLRRS	I	L	L	V	E	E	E	A	C	T	G	Q	P	L	A	G	P	L	A	A	E	G	-	F	G	V	V	V	A	A	D	R	A	G	L	R	E	W	L	-	-	-	-	-	D	L	V	L	L	E	L	L	C	P	G	R	D	G	A	E	L	C	R	W	I	R	D	R	S	-	-	-	D	V	P	V	I	L	V	A	A	Q	E	D	E	S	A	L	I	R	A	L	V	A	G	A	D	D	Y	L	T	M	P	F	S	L	Q	E	L	T	A	R	I	R	A	V	L	R	R	S
A0A251WFG5	ILIVDNEAYVREVTQISLQMAG-WDVITASSGQEALEKA-----DAILLDVMMPDMNGITTCQRLQAQPETQSIPVILMTGQANQSQDLSYATLGIKATVSKPFDPLTLANQIAEIL---	I	L	I	V	D	N	E	A	Y	V	R	E	V	T	Q	I	S	L	Q	M	A	G	-	W	D	V	I	T	A	S	S	G	Q	E	A	L	E	K	A	-	-	-	-	-	D	A	I	L	L	D	V	M	M	P	D	M	N	G	I	T	T	C	Q	R	L	Q	A	Q	P	E	T	Q	S	I	P	V	I	L	M	T	G	Q	A	N	Q	S	Q	D	L	S	Y	A	T	L	G	I	K	A	T	V	S	K	P	F	D	P	L	T	L	A	N	Q	I	A	E	I	L	-	-	-
A0A6P1IR67	ALVIEGNLQSRSILVSQLRELGVGTVVQCARLSEARLKLEMGSFDVVICEQHFERSGGQDLLDDLRRQLLPFHTVFVMITAEATYAKVAEAAESALDAYLLKPHTGARLAERILQARARK	A	L	V	I	E	G	N	L	Q	S	R	S	I	L	V	S	Q	L	R	E	L	G	V	G	T	V	V	Q	C	A	R	L	S	E	A	R	L	K	L	E	M	G	S	F	D	V	V	I	C	E	Q	H	F	E	R	S	G	G	Q	D	L	L	D	D	L	R	R	Q	L	L	P	F	H	T	V	F	V	M	I	T	A	E	A	T	Y	A	K	V	A	E	A	A	E	S	A	L	D	A	Y	L	L	K	P	H	T	G	A	R	L	A	E	R	I	L	Q	A	R	A	R	K
A0A433XFQ9.1	ILLVEPEPVHAERIRSALEPV--HRVTVLSTPQDIVQAL-----ELVLVSMALGNFDPLRVCSQIRTFDQSRTLPIILIAQQSDRARVVRGLDIGVNDFITRPVERNELAARVRTQLRRH	I	L	L	V	E	P	E	P	V	H	A	E	R	I	R	S	A	L	E	P	V	-	-	H	R	V	T	V	L	S	T	P	Q	D	I	V	Q	A	L	-	-	-	-	-	E	L	V	L	V	S	M	A	L	G	N	F	D	P	L	R	V	C	S	Q	I	R	T	F	D	Q	S	R	T	L	P	I	I	L	I	A	Q	Q	S	D	R	A	R	V	V	R	G	L	D	I	G	V	N	D	F	I	T	R	P	V	E	R	N	E	L	A	A	R	V	R	T	Q	L	R	R	H
I9NMH0	VLLIESNRIMMERLSSVVRNTN-FLVSRAMDAREALGQG-----NLILLDIDAQE--SMQLVREFVRAF---QAGILALSSQWNAQAASTVVKAGAKGYLIKPFTSDELIAAINT-----	V	L	L	I	E	S	N	R	I	M	M	E	R	L	S	S	V	V	R	N	T	N	-	F	L	V	S	R	A	M	D	A	R	E	A	L	G	Q	G	-	-	-	-	-	N	L	I	L	L	D	I	D	A	Q	E	-	-	S	M	Q	L	V	R	E	F	V	R	A	F	-	-	-	Q	A	G	I	L	A	L	S	S	Q	W	N	A	Q	A	A	S	T	V	V	K	A	G	A	K	G	Y	L	I	K	P	F	T	S	D	E	L	I	A	A	I	N	T	-	-	-	-	-
A0A0D2GEP4	------DLTFRTEIKNLLQQAG-HQVLEAKDGAQALWVL---NVEMVLSELKMPVLDGAGLLRGIRNSPDMASIPVIILGSEDQNQGILQCLGAGASDFIKRPFEPEEFLVRVRNNLALF	-	-	-	-	-	-	D	L	T	F	R	T	E	I	K	N	L	L	Q	Q	A	G	-	H	Q	V	L	E	A	K	D	G	A	Q	A	L	W	V	L	-	-	-	N	V	E	M	V	L	S	E	L	K	M	P	V	L	D	G	A	G	L	L	R	G	I	R	N	S	P	D	M	A	S	I	P	V	I	I	L	G	S	E	D	Q	N	Q	G	I	L	Q	C	L	G	A	G	A	S	D	F	I	K	R	P	F	E	P	E	E	F	L	V	R	V	R	N	N	L	A	L	F
A0A5B2VXP8	-LMIARDESTRADLREILVREG-WIVDEAASADAALGIM-----DLVLADVEMPGSGGIGLMRRLRKNPDWAGIPVIAVSAGETSEDQRARLEGEVRQIVQTGGSEDELVAELRRIA---	-	L	M	I	A	R	D	E	S	T	R	A	D	L	R	E	I	L	V	R	E	G	-	W	I	V	D	E	A	A	S	A	D	A	A	L	G	I	M	-	-	-	-	-	D	L	V	L	A	D	V	E	M	P	G	S	G	G	I	G	L	M	R	R	L	R	K	N	P	D	W	A	G	I	P	V	I	A	V	S	A	G	E	T	S	E	D	Q	R	A	R	L	E	G	E	V	R	Q	I	V	Q	T	G	G	S	E	D	E	L	V	A	E	L	R	R	I	A	-	-	-
A0A1W1I2Z2	VLIVDDNDDTSEILAGLLGRAG-YNVHFAADGLYALEEM-----DAVISNDRLPRMDGREFLLLSQATW--PDTPVIMLSNETD-GVERQMIELGAFAWVRTPYDHHVILSVLLSA----	V	L	I	V	D	D	N	D	D	T	S	E	I	L	A	G	L	L	G	R	A	G	-	Y	N	V	H	F	A	A	D	G	L	Y	A	L	E	E	M	-	-	-	-	-	D	A	V	I	S	N	D	R	L	P	R	M	D	G	R	E	F	L	L	L	S	Q	A	T	W	-	-	P	D	T	P	V	I	M	L	S	N	E	T	D	-	G	V	E	R	Q	M	I	E	L	G	A	F	A	W	V	R	T	P	Y	D	H	H	V	I	L	S	V	L	L	S	A	-	-	-	-
K9YI49	ILVAEDNRINQKVFKFYLQKLG-IYPDIANNGLEVLAQL-----DGIFIDINMPKMDGFLTIENIRNKYK-NNHFIIAVHPHITD-NKDYYLSLGFDDCINKPMAFDDIKQIIDQ-----	I	L	V	A	E	D	N	R	I	N	Q	K	V	F	K	F	Y	L	Q	K	L	G	-	I	Y	P	D	I	A	N	N	G	L	E	V	L	A	Q	L	-	-	-	-	-	D	G	I	F	I	D	I	N	M	P	K	M	D	G	F	L	T	I	E	N	I	R	N	K	Y	K	-	N	N	H	F	I	I	A	V	H	P	H	I	T	D	-	N	K	D	Y	Y	L	S	L	G	F	D	D	C	I	N	K	P	M	A	F	D	D	I	K	Q	I	I	D	Q	-	-	-	-	-
A0A5P9D605	---------RTAAVCAKLAHAC-SDPILYTDSASCLQDL-----DILIIDLE--TIGGDEALEAYAVRC---KSVIMAVSAKGSVSRAVSAMRAGAHDFLTKPFSLDALASKVS------	-	-	-	-	-	-	-	-	-	R	T	A	A	V	C	A	K	L	A	H	A	C	-	S	D	P	I	L	Y	T	D	S	A	S	C	L	Q	D	L	-	-	-	-	-	D	I	L	I	I	D	L	E	-	-	T	I	G	G	D	E	A	L	E	A	Y	A	V	R	C	-	-	-	K	S	V	I	M	A	V	S	A	K	G	S	V	S	R	A	V	S	A	M	R	A	G	A	H	D	F	L	T	K	P	F	S	L	D	A	L	A	S	K	V	S	-	-	-	-	-	-
A0A4R4DUC3	ILILDDRATNRAIYARLASEEN-VSAELFGDPLDALEWL-----DLVITDFKMPGMDGAEFTRRFRALPGGAAVPVLVVTAHDDRGFRMRALDAGATDFLQSPIDHFELVTRARNLLALG	I	L	I	L	D	D	R	A	T	N	R	A	I	Y	A	R	L	A	S	E	E	N	-	V	S	A	E	L	F	G	D	P	L	D	A	L	E	W	L	-	-	-	-	-	D	L	V	I	T	D	F	K	M	P	G	M	D	G	A	E	F	T	R	R	F	R	A	L	P	G	G	A	A	V	P	V	L	V	V	T	A	H	D	D	R	G	F	R	M	R	A	L	D	A	G	A	T	D	F	L	Q	S	P	I	D	H	F	E	L	V	T	R	A	R	N	L	L	A	L	G
C6BV25	TLILHPDAEVRSGIREALRGVL-VVLGETVNADEALELH-----GIIFLGFDYEGINGAELAQALKH------PGLIFIAGDE--TKAYEAFELGAVDYLIWPPDEERMQKTLERIARFK	T	L	I	L	H	P	D	A	E	V	R	S	G	I	R	E	A	L	R	G	V	L	-	V	V	L	G	E	T	V	N	A	D	E	A	L	E	L	H	-	-	-	-	-	G	I	I	F	L	G	F	D	Y	E	G	I	N	G	A	E	L	A	Q	A	L	K	H	-	-	-	-	-	-	P	G	L	I	F	I	A	G	D	E	-	-	T	K	A	Y	E	A	F	E	L	G	A	V	D	Y	L	I	W	P	P	D	E	E	R	M	Q	K	T	L	E	R	I	A	R	F	K
A0A7J5TWZ0	LLIVDESTYVAGILTQTLEKD--FEITVVNTGQDAARLL-----DCVLTELNLPFFSGLEITKLIRMSKLIAHTPIVILSSATSSDTRIECLEQGVDSFISKPFNPLEVKAKLNALLRRT	L	L	I	V	D	E	S	T	Y	V	A	G	I	L	T	Q	T	L	E	K	D	-	-	F	E	I	T	V	V	N	T	G	Q	D	A	A	R	L	L	-	-	-	-	-	D	C	V	L	T	E	L	N	L	P	F	F	S	G	L	E	I	T	K	L	I	R	M	S	K	L	I	A	H	T	P	I	V	I	L	S	S	A	T	S	S	D	T	R	I	E	C	L	E	Q	G	V	D	S	F	I	S	K	P	F	N	P	L	E	V	K	A	K	L	N	A	L	L	R	R	T
A0A2C9CDE6	IMVLENNEQQRILCKQKLSNEG-YNVITANDGKTAIKKV-----DIVIMNVNISDIDIVDVIGNILIQH--KNIPIILRTDNNF------------------------------------	I	M	V	L	E	N	N	E	Q	Q	R	I	L	C	K	Q	K	L	S	N	E	G	-	Y	N	V	I	T	A	N	D	G	K	T	A	I	K	K	V	-	-	-	-	-	D	I	V	I	M	N	V	N	I	S	D	I	D	I	V	D	V	I	G	N	I	L	I	Q	H	-	-	K	N	I	P	I	I	L	R	T	D	N	N	F	-	-	-	-	-	-	-	-	-	-	-	-	-	-	-	-	-	-	-	-	-	-	-	-	-	-	-	-	-	-	-	-	-	-	-	-
P73365	-ISVNNRPSVQKIVREILGQRG-FKVVCIDDPCHALAAA-----QLILIDAEMPEISGYELCRLLRKSSAVRETPIILLNQNDGVMEQIQGRLAKASGQINKQFLSQELLQVR-------	-	I	S	V	N	N	R	P	S	V	Q	K	I	V	R	E	I	L	G	Q	R	G	-	F	K	V	V	C	I	D	D	P	C	H	A	L	A	A	A	-	-	-	-	-	Q	L	I	L	I	D	A	E	M	P	E	I	S	G	Y	E	L	C	R	L	L	R	K	S	S	A	V	R	E	T	P	I	I	L	L	N	Q	N	D	G	V	M	E	Q	I	Q	G	R	L	A	K	A	S	G	Q	I	N	K	Q	F	L	S	Q	E	L	L	Q	V	R	-	-	-	-	-	-	-
B4CYP6	VLLIHEDRLLANLFREKIEGAN-LGVDVAHDAESALKSV-----EAIVMDPVIPGPELTKLIGQLRERAGQSALPVIVLPNSRSV-YAEAAQDANAVSLT--------------------	V	L	L	I	H	E	D	R	L	L	A	N	L	F	R	E	K	I	E	G	A	N	-	L	G	V	D	V	A	H	D	A	E	S	A	L	K	S	V	-	-	-	-	-	E	A	I	V	M	D	P	V	I	P	G	P	E	L	T	K	L	I	G	Q	L	R	E	R	A	G	Q	S	A	L	P	V	I	V	L	P	N	S	R	S	V	-	Y	A	E	A	A	Q	D	A	N	A	V	S	L	T	-	-	-	-	-	-	-	-	-	-	-	-	-	-	-	-	-	-	-	-
I4ENG5	VVVVDPDSMTAKLLRFVLGEAG-HDVVLVKSAAAALAAT-----DAVLLEAELPDMDGWVLCKELRGRR-Y-TGPIIFVTKLRETQDKVRAFDHGADDYIVEPFDPAELVARVDAVARRC	V	V	V	V	D	P	D	S	M	T	A	K	L	L	R	F	V	L	G	E	A	G	-	H	D	V	V	L	V	K	S	A	A	A	A	L	A	A	T	-	-	-	-	-	D	A	V	L	L	E	A	E	L	P	D	M	D	G	W	V	L	C	K	E	L	R	G	R	R	-	Y	-	T	G	P	I	I	F	V	T	K	L	R	E	T	Q	D	K	V	R	A	F	D	H	G	A	D	D	Y	I	V	E	P	F	D	P	A	E	L	V	A	R	V	D	A	V	A	R	R	C
Q3A2S6	VLVVDDKPEIRRRVAEALIKYG-FDILEAENGQQAIDMA-----LLILMDYVMPVMDGITAAEKISKKC---PTPIVLLTTRADHETIEKARLAGISNYVVEPFREDQLFPAVDLAIHHF	V	L	V	V	D	D	K	P	E	I	R	R	R	V	A	E	A	L	I	K	Y	G	-	F	D	I	L	E	A	E	N	G	Q	Q	A	I	D	M	A	-	-	-	-	-	L	L	I	L	M	D	Y	V	M	P	V	M	D	G	I	T	A	A	E	K	I	S	K	K	C	-	-	-	P	T	P	I	V	L	L	T	T	R	A	D	H	E	T	I	E	K	A	R	L	A	G	I	S	N	Y	V	V	E	P	F	R	E	D	Q	L	F	P	A	V	D	L	A	I	H	H	F
A0A7R6STL2	VLVIDKDTARSALLEQALKDQG-YEVCRLHDTEGLISRV-----DIIIIELDSPDRDVLEHMATLNSHI---PRPVVMFAETGDSQTIQKAIKAGVSAYVVDGMSADRIQSIMDVAAARF	V	L	V	I	D	K	D	T	A	R	S	A	L	L	E	Q	A	L	K	D	Q	G	-	Y	E	V	C	R	L	H	D	T	E	G	L	I	S	R	V	-	-	-	-	-	D	I	I	I	I	E	L	D	S	P	D	R	D	V	L	E	H	M	A	T	L	N	S	H	I	-	-	-	P	R	P	V	V	M	F	A	E	T	G	D	S	Q	T	I	Q	K	A	I	K	A	G	V	S	A	Y	V	V	D	G	M	S	A	D	R	I	Q	S	I	M	D	V	A	A	A	R	F
B4VSU0	VLVVDNEALIRQLLRQELESRG-YQVREAKDGLEAIALV-----DLITLDVMMPEMNGFDVAAVLKNDPSTMDIPIIILSII---EDHERGYRLGIDKYITKPFESEQLLQEIDSLIA--	V	L	V	V	D	N	E	A	L	I	R	Q	L	L	R	Q	E	L	E	S	R	G	-	Y	Q	V	R	E	A	K	D	G	L	E	A	I	A	L	V	-	-	-	-	-	D	L	I	T	L	D	V	M	M	P	E	M	N	G	F	D	V	A	A	V	L	K	N	D	P	S	T	M	D	I	P	I	I	I	L	S	I	I	-	-	-	E	D	H	E	R	G	Y	R	L	G	I	D	K	Y	I	T	K	P	F	E	S	E	Q	L	L	Q	E	I	D	S	L	I	A	-	-
A0A556AVX0	VLCVDNDPEILHGMRALLERWG-VMVSTADTVDGALALA-----DVMLVDFHLHDLDGLDCLDALRAA--GQQAAGALLTADGRPELQQAARKRGY-WLLTKPIRPASLRAFL-------	V	L	C	V	D	N	D	P	E	I	L	H	G	M	R	A	L	L	E	R	W	G	-	V	M	V	S	T	A	D	T	V	D	G	A	L	A	L	A	-	-	-	-	-	D	V	M	L	V	D	F	H	L	H	D	L	D	G	L	D	C	L	D	A	L	R	A	A	-	-	G	Q	Q	A	A	G	A	L	L	T	A	D	G	R	P	E	L	Q	Q	A	A	R	K	R	G	Y	-	W	L	L	T	K	P	I	R	P	A	S	L	R	A	F	L	-	-	-	-	-	-	-
A0A318T8H6.1	LLIVDEDGQAAARLKRLLVAD--NRVDTVSEPSAALLAA-----DCVIVSTGFSSYDPLRLCSQMRAIERTRLLPVILIADPGEAALVARGLDLGVNDYSMRPLDRNELLARVRTQVKRK	L	L	I	V	D	E	D	G	Q	A	A	A	R	L	K	R	L	L	V	A	D	-	-	N	R	V	D	T	V	S	E	P	S	A	A	L	L	A	A	-	-	-	-	-	D	C	V	I	V	S	T	G	F	S	S	Y	D	P	L	R	L	C	S	Q	M	R	A	I	E	R	T	R	L	L	P	V	I	L	I	A	D	P	G	E	A	A	L	V	A	R	G	L	D	L	G	V	N	D	Y	S	M	R	P	L	D	R	N	E	L	L	A	R	V	R	T	Q	V	K	R	K
B1ZXZ8	VLLADDQPQVAATLSRILQRWG-HNVTVACDGGAALRML-----DLCITDVNMPGATGFEVARSIRERS-L-RMKVVIVGGYLTPQVRRTLTELNIDAMVPKPFTMDDIAAAMR------	V	L	L	A	D	D	Q	P	Q	V	A	A	T	L	S	R	I	L	Q	R	W	G	-	H	N	V	T	V	A	C	D	G	G	A	A	L	R	M	L	-	-	-	-	-	D	L	C	I	T	D	V	N	M	P	G	A	T	G	F	E	V	A	R	S	I	R	E	R	S	-	L	-	R	M	K	V	V	I	V	G	G	Y	L	T	P	Q	V	R	R	T	L	T	E	L	N	I	D	A	M	V	P	K	P	F	T	M	D	D	I	A	A	A	M	R	-	-	-	-	-	-
A0A7X3LWA6	ILVIDENRIRASIIETGLREAG-HDVFVLSELQGIARRI-----DVIVIDLENPGRDMLEDMFQLSR----VRRPIAMFVDQSDKSAIEAAIDAGVSAYVIDGLKQERVKPILDMAVMRF	I	L	V	I	D	E	N	R	I	R	A	S	I	I	E	T	G	L	R	E	A	G	-	H	D	V	F	V	L	S	E	L	Q	G	I	A	R	R	I	-	-	-	-	-	D	V	I	V	I	D	L	E	N	P	G	R	D	M	L	E	D	M	F	Q	L	S	R	-	-	-	-	V	R	R	P	I	A	M	F	V	D	Q	S	D	K	S	A	I	E	A	A	I	D	A	G	V	S	A	Y	V	I	D	G	L	K	Q	E	R	V	K	P	I	L	D	M	A	V	M	R	F
A0KMF9	ILLVNEQRSFQVMMKAMLINIGISRITYANSAEEARRRCQKETFDIYLLDYELGVENGRQLLESLRDKLIPPQSVVIMVSGDSSRAMVLSALEAEPDEYLMKPFSQEQFSFRLKRALARR	I	L	L	V	N	E	Q	R	S	F	Q	V	M	M	K	A	M	L	I	N	I	G	I	S	R	I	T	Y	A	N	S	A	E	E	A	R	R	R	C	Q	K	E	T	F	D	I	Y	L	L	D	Y	E	L	G	V	E	N	G	R	Q	L	L	E	S	L	R	D	K	L	I	P	P	Q	S	V	V	I	M	V	S	G	D	S	S	R	A	M	V	L	S	A	L	E	A	E	P	D	E	Y	L	M	K	P	F	S	Q	E	Q	F	S	F	R	L	K	R	A	L	A	R	R
E0ULR1.2	LLILESDMTLRQLLVKEALTWG-IETQVATTLDEAEKLL-----NVMLLDLNFSEPTGLQFLATLNRQH---SLPAIILTAEESFEKRIEAARWGNHYFLVKPVVPSQILAVVTQTLRQ-	L	L	I	L	E	S	D	M	T	L	R	Q	L	L	V	K	E	A	L	T	W	G	-	I	E	T	Q	V	A	T	T	L	D	E	A	E	K	L	L	-	-	-	-	-	N	V	M	L	L	D	L	N	F	S	E	P	T	G	L	Q	F	L	A	T	L	N	R	Q	H	-	-	-	S	L	P	A	I	I	L	T	A	E	E	S	F	E	K	R	I	E	A	A	R	W	G	N	H	Y	F	L	V	K	P	V	V	P	S	Q	I	L	A	V	V	T	Q	T	L	R	Q	-
D0LTR0	VAVFNDSATMRAAIRAALDPED-IIVAERGDANDAAEVV-----NAVIMDVVMPGVDGYEATRDIMRNH----TPIVMVSSVDAKSVVFAALEAGALHIASPP-----------------	V	A	V	F	N	D	S	A	T	M	R	A	A	I	R	A	A	L	D	P	E	D	-	I	I	V	A	E	R	G	D	A	N	D	A	A	E	V	V	-	-	-	-	-	N	A	V	I	M	D	V	V	M	P	G	V	D	G	Y	E	A	T	R	D	I	M	R	N	H	-	-	-	-	T	P	I	V	M	V	S	S	V	D	A	K	S	V	V	F	A	A	L	E	A	G	A	L	H	I	A	S	P	P	-	-	-	-	-	-	-	-	-	-	-	-	-	-	-	-	-
A0A679HYZ0	VLIIDDEDECMFALSVKLISEG-YSPYGATDGMQALEQL-----DVIVTNLRIPKLGGWDFLAISRSQW--PWIPIIVLSES-EHGMELDAIEHGAYAWVRKDGHVTILSEMLAVAV---	V	L	I	I	D	D	E	D	E	C	M	F	A	L	S	V	K	L	I	S	E	G	-	Y	S	P	Y	G	A	T	D	G	M	Q	A	L	E	Q	L	-	-	-	-	-	D	V	I	V	T	N	L	R	I	P	K	L	G	G	W	D	F	L	A	I	S	R	S	Q	W	-	-	P	W	I	P	I	I	V	L	S	E	S	-	E	H	G	M	E	L	D	A	I	E	H	G	A	Y	A	W	V	R	K	D	G	H	V	T	I	L	S	E	M	L	A	V	A	V	-	-	-
A0A5B9MSN7	LFLIDPDPLARRIVGRIADQMN-LDFRNYTSAEDFVEAY-----GCIIAEFRLLGISGIELQNRLVDEG---SLPIIFVSAHAEIAFAVRAMKQGAITVLEKPVSEQALWDSIQHALAHA	L	F	L	I	D	P	D	P	L	A	R	R	I	V	G	R	I	A	D	Q	M	N	-	L	D	F	R	N	Y	T	S	A	E	D	F	V	E	A	Y	-	-	-	-	-	G	C	I	I	A	E	F	R	L	L	G	I	S	G	I	E	L	Q	N	R	L	V	D	E	G	-	-	-	S	L	P	I	I	F	V	S	A	H	A	E	I	A	F	A	V	R	A	M	K	Q	G	A	I	T	V	L	E	K	P	V	S	E	Q	A	L	W	D	S	I	Q	H	A	L	A	H	A
A0A418WW96	VMFIEPSTNVRTSLHNIFTQCGITRISHVMRASTAIAMLQKESFDIILCEFDLSEQDGQQLLEDLRQRLLPLTTLFLMVTGERSQSKVISTVELAPTEYLLKPFTAGALLQRVGRALEKR	V	M	F	I	E	P	S	T	N	V	R	T	S	L	H	N	I	F	T	Q	C	G	I	T	R	I	S	H	V	M	R	A	S	T	A	I	A	M	L	Q	K	E	S	F	D	I	I	L	C	E	F	D	L	S	E	Q	D	G	Q	Q	L	L	E	D	L	R	Q	R	L	L	P	L	T	T	L	F	L	M	V	T	G	E	R	S	Q	S	K	V	I	S	T	V	E	L	A	P	T	E	Y	L	L	K	P	F	T	A	G	A	L	L	Q	R	V	G	R	A	L	E	K	R
A0A410P3N6	ILIAQKYYDPGQGFRELLEKSG-YHTVSLSSHSEIFELL-----DMVIVGVTTTIEYCESIMRQIKKMS---RTCVIVVSSLQDIRGKEKLIELGVQEWVYQPFNMEYIKRRVKEVL---	I	L	I	A	Q	K	Y	Y	D	P	G	Q	G	F	R	E	L	L	E	K	S	G	-	Y	H	T	V	S	L	S	S	H	S	E	I	F	E	L	L	-	-	-	-	-	D	M	V	I	V	G	V	T	T	T	I	E	Y	C	E	S	I	M	R	Q	I	K	K	M	S	-	-	-	R	T	C	V	I	V	V	S	S	L	Q	D	I	R	G	K	E	K	L	I	E	L	G	V	Q	E	W	V	Y	Q	P	F	N	M	E	Y	I	K	R	R	V	K	E	V	L	-	-	-
A0A1E3W4P6.1	VLVVDNNPAVLTELTQRLQKYH-LNVIQASGGTQGYLLA-----DLILTEYDMDEGSGHYLLSRVKGSPSTQHIPVIVYTGTTLSKGEEFAIQRDLAAFMMRGANSAELM----------	V	L	V	V	D	N	N	P	A	V	L	T	E	L	T	Q	R	L	Q	K	Y	H	-	L	N	V	I	Q	A	S	G	G	T	Q	G	Y	L	L	A	-	-	-	-	-	D	L	I	L	T	E	Y	D	M	D	E	G	S	G	H	Y	L	L	S	R	V	K	G	S	P	S	T	Q	H	I	P	V	I	V	Y	T	G	T	T	L	S	K	G	E	E	F	A	I	Q	R	D	L	A	A	F	M	M	R	G	A	N	S	A	E	L	M	-	-	-	-	-	-	-	-	-	-
A0A4Y8LYT4	VLLVDPNMRSRENTQQMLDQLG-FVIQYADNAGDALSFI-----SLVLINIKRLQSDGLQLCGQIRQFS---RIPIIVIGGDHDFNLARKALTYQVSDYLADPVQPSDLVASLQAVLEEL	V	L	L	V	D	P	N	M	R	S	R	E	N	T	Q	Q	M	L	D	Q	L	G	-	F	V	I	Q	Y	A	D	N	A	G	D	A	L	S	F	I	-	-	-	-	-	S	L	V	L	I	N	I	K	R	L	Q	S	D	G	L	Q	L	C	G	Q	I	R	Q	F	S	-	-	-	R	I	P	I	I	V	I	G	G	D	H	D	F	N	L	A	R	K	A	L	T	Y	Q	V	S	D	Y	L	A	D	P	V	Q	P	S	D	L	V	A	S	L	Q	A	V	L	E	E	L
A0A085W7Q3	ILNVNDNPASLYLTTLTLQRAG-YEVLEAMTGAQALEKA-----DLILLDVRLPDLSGHAVCARLKEDPQTSSITILQTSANDVDVLRTTGLEAGADGYLAQPYEAEELLAWVKALLRAR	I	L	N	V	N	D	N	P	A	S	L	Y	L	T	T	L	T	L	Q	R	A	G	-	Y	E	V	L	E	A	M	T	G	A	Q	A	L	E	K	A	-	-	-	-	-	D	L	I	L	L	D	V	R	L	P	D	L	S	G	H	A	V	C	A	R	L	K	E	D	P	Q	T	S	S	I	T	I	L	Q	T	S	A	N	D	V	D	V	L	R	T	T	G	L	E	A	G	A	D	G	Y	L	A	Q	P	Y	E	A	E	E	L	L	A	W	V	K	A	L	L	R	A	R
A0A0K8NWD4	ALVVDSNPTSRSTLVSMLRDMGVGHVVPVSQAIDARRALENRVFDIVLCDYHFRSMSGQSLLDDLRRQLLPYSTVFVMVTGEASYSHVAEVAEAALDSYLLKPHTATALEERLLAARHRK	A	L	V	V	D	S	N	P	T	S	R	S	T	L	V	S	M	L	R	D	M	G	V	G	H	V	V	P	V	S	Q	A	I	D	A	R	R	A	L	E	N	R	V	F	D	I	V	L	C	D	Y	H	F	R	S	M	S	G	Q	S	L	L	D	D	L	R	R	Q	L	L	P	Y	S	T	V	F	V	M	V	T	G	E	A	S	Y	S	H	V	A	E	V	A	E	A	A	L	D	S	Y	L	L	K	P	H	T	A	T	A	L	E	E	R	L	L	A	A	R	H	R	K
D0I9L1	VAVIDDSKSVLLLIKKMLSCLG-YKVTCFSCPEKALKEI-T-CFDVVFTNLGMPDIDGMCVIRELGKMN-FG--GVCIISDLENRVTELKLQWVYLLGSIAKPITLDALDSVL-------	V	A	V	I	D	D	S	K	S	V	L	L	L	I	K	K	M	L	S	C	L	G	-	Y	K	V	T	C	F	S	C	P	E	K	A	L	K	E	I	-	T	-	C	F	D	V	V	F	T	N	L	G	M	P	D	I	D	G	M	C	V	I	R	E	L	G	K	M	N	-	F	G	-	-	G	V	C	I	I	S	D	L	E	N	R	V	T	E	L	K	L	Q	W	V	Y	L	L	G	S	I	A	K	P	I	T	L	D	A	L	D	S	V	L	-	-	-	-	-	-	-
A0A4R2TC36	ILVVENDQGSRIVMERFAKQNA-WNIVIVKNGKEAVDAY-----DLILMDIQMPVLNGYQATEIIREFEKFRYTPIIAMTAYALNGDRERCIEAGMDDYLKKPLDMKELYLTVNRWIE--	I	L	V	V	E	N	D	Q	G	S	R	I	V	M	E	R	F	A	K	Q	N	A	-	W	N	I	V	I	V	K	N	G	K	E	A	V	D	A	Y	-	-	-	-	-	D	L	I	L	M	D	I	Q	M	P	V	L	N	G	Y	Q	A	T	E	I	I	R	E	F	E	K	F	R	Y	T	P	I	I	A	M	T	A	Y	A	L	N	G	D	R	E	R	C	I	E	A	G	M	D	D	Y	L	K	K	P	L	D	M	K	E	L	Y	L	T	V	N	R	W	I	E	-	-
A0A142XDH7	VLIVDDEPEVLAVLAAMVAHHG-CVPVTAESGSRAVERH--GQVGLAVLSVQMREMDGPETLAALRERD--PDLPCVFVNGDGGRYSTAALLDFGCAEVLNKPSILKGLKPAL-------	V	L	I	V	D	D	E	P	E	V	L	A	V	L	A	A	M	V	A	H	H	G	-	C	V	P	V	T	A	E	S	G	S	R	A	V	E	R	H	-	-	G	Q	V	G	L	A	V	L	S	V	Q	M	R	E	M	D	G	P	E	T	L	A	A	L	R	E	R	D	-	-	P	D	L	P	C	V	F	V	N	G	D	G	G	R	Y	S	T	A	A	L	L	D	F	G	C	A	E	V	L	N	K	P	S	I	L	K	G	L	K	P	A	L	-	-	-	-	-	-	-
A0A1M5MK75.1	ILLVEDKDSRRARITQSLVEAG-HHVDVETDPQEALFRV-----DLVIVSLDLADFDGLRLCSQIRSLERTRLLPILVIAQSDQTHRLVRGLDLGVNDYLMAPIDTNEMLARVRTQVRRH	I	L	L	V	E	D	K	D	S	R	R	A	R	I	T	Q	S	L	V	E	A	G	-	H	H	V	D	V	E	T	D	P	Q	E	A	L	F	R	V	-	-	-	-	-	D	L	V	I	V	S	L	D	L	A	D	F	D	G	L	R	L	C	S	Q	I	R	S	L	E	R	T	R	L	L	P	I	L	V	I	A	Q	S	D	Q	T	H	R	L	V	R	G	L	D	L	G	V	N	D	Y	L	M	A	P	I	D	T	N	E	M	L	A	R	V	R	T	Q	V	R	R	H
A0A6A8A8W2	VLVAEDNAVNQIVFSQILEGLG-YRYIVAADGAEAVRIW-----RAVLMDITLPSLNGFEATRRIRELEGGGATVVIGVLQPAFENDREQCQQAGMDAVLIKPVSSDAVEAVF-------	V	L	V	A	E	D	N	A	V	N	Q	I	V	F	S	Q	I	L	E	G	L	G	-	Y	R	Y	I	V	A	A	D	G	A	E	A	V	R	I	W	-	-	-	-	-	R	A	V	L	M	D	I	T	L	P	S	L	N	G	F	E	A	T	R	R	I	R	E	L	E	G	G	G	A	T	V	V	I	G	V	L	Q	P	A	F	E	N	D	R	E	Q	C	Q	Q	A	G	M	D	A	V	L	I	K	P	V	S	S	D	A	V	E	A	V	F	-	-	-	-	-	-	-
A0A0H5SD18	ILIVDDQISVLKGITSGVDKIG-INVYTATNVSEAKKII-----SILLTDIEMPGENGLTLSKWVCENY---AIIIILLTSHASFSYAKESIRLGCFDYILQPAPYHEIEDVIMRAVSKI	I	L	I	V	D	D	Q	I	S	V	L	K	G	I	T	S	G	V	D	K	I	G	-	I	N	V	Y	T	A	T	N	V	S	E	A	K	K	I	I	-	-	-	-	-	S	I	L	L	T	D	I	E	M	P	G	E	N	G	L	T	L	S	K	W	V	C	E	N	Y	-	-	-	A	I	I	I	I	L	L	T	S	H	A	S	F	S	Y	A	K	E	S	I	R	L	G	C	F	D	Y	I	L	Q	P	A	P	Y	H	E	I	E	D	V	I	M	R	A	V	S	K	I
A0A4R6YNS1	VFVVTNDEPVRVMLSQILKAAG-LAVEFYTSGMAFLERP-----GCLLLDASASGTNGLDVQACLNERR---ALPAIFLYEYVDVPFIVAAVRSGVMDFVEKPFDGEYLLELVRKAIT--	V	F	V	V	T	N	D	E	P	V	R	V	M	L	S	Q	I	L	K	A	A	G	-	L	A	V	E	F	Y	T	S	G	M	A	F	L	E	R	P	-	-	-	-	-	G	C	L	L	L	D	A	S	A	S	G	T	N	G	L	D	V	Q	A	C	L	N	E	R	R	-	-	-	A	L	P	A	I	F	L	Y	E	Y	V	D	V	P	F	I	V	A	A	V	R	S	G	V	M	D	F	V	E	K	P	F	D	G	E	Y	L	L	E	L	V	R	K	A	I	T	-	-
A0A7K3LXL2	-----------------------FIVGELSSGSGVVEAV-----DIVLMDVRMPGVDGVEATRRLREVA---SPPVMVLTTFEDEEILAGALRAGAAGFLLKSVPAEDLQRAVRVVA---	-	-	-	-	-	-	-	-	-	-	-	-	-	-	-	-	-	-	-	-	-	-	-	F	I	V	G	E	L	S	S	G	S	G	V	V	E	A	V	-	-	-	-	-	D	I	V	L	M	D	V	R	M	P	G	V	D	G	V	E	A	T	R	R	L	R	E	V	A	-	-	-	S	P	P	V	M	V	L	T	T	F	E	D	E	E	I	L	A	G	A	L	R	A	G	A	A	G	F	L	L	K	S	V	P	A	E	D	L	Q	R	A	V	R	V	V	A	-	-	-
A0A1G6CYW8	ILIIGSQFFVRAGLIQVLTFSE-LAIYEAPTFAIAQEYL--SDYNLIFLDMDIPDVEIRPCLQTLKKLS---SAHIVLLSWPRPLSEIRQALSNGVRSYLPKDANAEEAKQAVRLLL---	I	L	I	I	G	S	Q	F	F	V	R	A	G	L	I	Q	V	L	T	F	S	E	-	L	A	I	Y	E	A	P	T	F	A	I	A	Q	E	Y	L	-	-	S	D	Y	N	L	I	F	L	D	M	D	I	P	D	V	E	I	R	P	C	L	Q	T	L	K	K	L	S	-	-	-	S	A	H	I	V	L	L	S	W	P	R	P	L	S	E	I	R	Q	A	L	S	N	G	V	R	S	Y	L	P	K	D	A	N	A	E	E	A	K	Q	A	V	R	L	L	L	-	-	-
V2RLF9	VLLIDDSVTIHRVIDLSIDVDR-YDIVKVFSKEDAALKM-----DYILLDNKLDNIVISEYIKELKTAQ---SAYIILLVAFDRF-DESDLEKTGADDYLVKPFDSQSLNE---------	V	L	L	I	D	D	S	V	T	I	H	R	V	I	D	L	S	I	D	V	D	R	-	Y	D	I	V	K	V	F	S	K	E	D	A	A	L	K	M	-	-	-	-	-	D	Y	I	L	L	D	N	K	L	D	N	I	V	I	S	E	Y	I	K	E	L	K	T	A	Q	-	-	-	S	A	Y	I	I	L	L	V	A	F	D	R	F	-	D	E	S	D	L	E	K	T	G	A	D	D	Y	L	V	K	P	F	D	S	Q	S	L	N	E	-	-	-	-	-	-	-	-	-
Q0S5Y3	------------------------VVGECADGAEVPGAV-----DVVLMDLRMKKVDGIRATRDLRSGA---PPPVLVLTTFDDDELLSGSLRAGAAGFILEDSPAEDLIRAVRTVAE--	-	-	-	-	-	-	-	-	-	-	-	-	-	-	-	-	-	-	-	-	-	-	-	-	V	V	G	E	C	A	D	G	A	E	V	P	G	A	V	-	-	-	-	-	D	V	V	L	M	D	L	R	M	K	K	V	D	G	I	R	A	T	R	D	L	R	S	G	A	-	-	-	P	P	P	V	L	V	L	T	T	F	D	D	D	E	L	L	S	G	S	L	R	A	G	A	A	G	F	I	L	E	D	S	P	A	E	D	L	I	R	A	V	R	T	V	A	E	-	-
A0A2T5B8V1.1	VLVPDCGSPDTQAVAALLQRQR-FQVQTVADGAAALAVL---DVDIVVIDLDGRRDDGLVLLCEIRRRYA-MGVRVVGICGQDDDMLASRFLRSGGDDFVRKPIRAEEFTCRLFHLAAMH	V	L	V	P	D	C	G	S	P	D	T	Q	A	V	A	A	L	L	Q	R	Q	R	-	F	Q	V	Q	T	V	A	D	G	A	A	A	L	A	V	L	-	-	-	D	V	D	I	V	V	I	D	L	D	G	R	R	D	D	G	L	V	L	L	C	E	I	R	R	R	Y	A	-	M	G	V	R	V	V	G	I	C	G	Q	D	D	D	M	L	A	S	R	F	L	R	S	G	G	D	D	F	V	R	K	P	I	R	A	E	E	F	T	C	R	L	F	H	L	A	A	M	H
A0A0Q8R8T9	IVVLDADRSQADLICQVLTSAG-HACHGYQTAKDLLANM-----DMLILDWQVTDMDPAEVIRKAREKLP-ETGPVMFLTTSSGEDDIVAGLSVGAEDFLVKPLRRAELVARVQAQLRLA	I	V	V	L	D	A	D	R	S	Q	A	D	L	I	C	Q	V	L	T	S	A	G	-	H	A	C	H	G	Y	Q	T	A	K	D	L	L	A	N	M	-	-	-	-	-	D	M	L	I	L	D	W	Q	V	T	D	M	D	P	A	E	V	I	R	K	A	R	E	K	L	P	-	E	T	G	P	V	M	F	L	T	T	S	S	G	E	D	D	I	V	A	G	L	S	V	G	A	E	D	F	L	V	K	P	L	R	R	A	E	L	V	A	R	V	Q	A	Q	L	R	L	A
A0A1G9VU56	IYLVDHDESFCEILSFFLAKEG-WQVTVFGKDAQPLLHV-----NLWILDA--AGEEGFKIMREVKEKR--KDAAIILTSERERVMDRVLGLELGCDDFVVKPFSPRELVLRVGRILKRK	I	Y	L	V	D	H	D	E	S	F	C	E	I	L	S	F	F	L	A	K	E	G	-	W	Q	V	T	V	F	G	K	D	A	Q	P	L	L	H	V	-	-	-	-	-	N	L	W	I	L	D	A	-	-	A	G	E	E	G	F	K	I	M	R	E	V	K	E	K	R	-	-	K	D	A	A	I	I	L	T	S	E	R	E	R	V	M	D	R	V	L	G	L	E	L	G	C	D	D	F	V	V	K	P	F	S	P	R	E	L	V	L	R	V	G	R	I	L	K	R	K
A0A348FZ74.1	VLVVEDRPDAARRIAAALGHE--QSVEIESDAQRALFRA-----DLVMVSLGLDGVDGLRLCSQLRSLDRTRHVPLLLLVEAEDNERLLRGLDLGVNDYLVRPIDRQELLARVRTQVRKR	V	L	V	V	E	D	R	P	D	A	A	R	R	I	A	A	A	L	G	H	E	-	-	Q	S	V	E	I	E	S	D	A	Q	R	A	L	F	R	A	-	-	-	-	-	D	L	V	M	V	S	L	G	L	D	G	V	D	G	L	R	L	C	S	Q	L	R	S	L	D	R	T	R	H	V	P	L	L	L	L	V	E	A	E	D	N	E	R	L	L	R	G	L	D	L	G	V	N	D	Y	L	V	R	P	I	D	R	Q	E	L	L	A	R	V	R	T	Q	V	R	K	R
A0A1Y2K526.1	VLLVDSQPSVFELLHTELSEAD-LALHHCPSGAKALEMA-----CAILLEADLADMSGIETLKQLRRARATCETPVLMLSHQDDPQVKADAFAEGASDYLIKMPNRVELTARLRSRIRAF	V	L	L	V	D	S	Q	P	S	V	F	E	L	L	H	T	E	L	S	E	A	D	-	L	A	L	H	H	C	P	S	G	A	K	A	L	E	M	A	-	-	-	-	-	C	A	I	L	L	E	A	D	L	A	D	M	S	G	I	E	T	L	K	Q	L	R	R	A	R	A	T	C	E	T	P	V	L	M	L	S	H	Q	D	D	P	Q	V	K	A	D	A	F	A	E	G	A	S	D	Y	L	I	K	M	P	N	R	V	E	L	T	A	R	L	R	S	R	I	R	A	F
A0A562T3X8	VVLVENDEDEQLFMKEGFLSTD-FNLAVAGNGEEALAAI---LPDLVISDLNMPGKNGLDLLLELKSDAGLSHIPVIIISTSFTSTIINKCMSSGAHAYHTKPDSFIEYDKFAQQIY---	V	V	L	V	E	N	D	E	D	E	Q	L	F	M	K	E	G	F	L	S	T	D	-	F	N	L	A	V	A	G	N	G	E	E	A	L	A	A	I	-	-	-	L	P	D	L	V	I	S	D	L	N	M	P	G	K	N	G	L	D	L	L	L	E	L	K	S	D	A	G	L	S	H	I	P	V	I	I	I	S	T	S	F	T	S	T	I	I	N	K	C	M	S	S	G	A	H	A	Y	H	T	K	P	D	S	F	I	E	Y	D	K	F	A	Q	Q	I	Y	-	-	-
A0A0C2HI68	------DPEATESLLNGLGARG-FSPLHAQTFDQLLSLC-----DIVLIDLGLPGFKGSSSLRKLRKLPGL-DQASFLLSASPPASQRLNPFTVQVDDYLAKPYGDDELLVRLGACLARK	-	-	-	-	-	-	D	P	E	A	T	E	S	L	L	N	G	L	G	A	R	G	-	F	S	P	L	H	A	Q	T	F	D	Q	L	L	S	L	C	-	-	-	-	-	D	I	V	L	I	D	L	G	L	P	G	F	K	G	S	S	S	L	R	K	L	R	K	L	P	G	L	-	D	Q	A	S	F	L	L	S	A	S	P	P	A	S	Q	R	L	N	P	F	T	V	Q	V	D	D	Y	L	A	K	P	Y	G	D	D	E	L	L	V	R	L	G	A	C	L	A	R	K
A0A4R2KC58	IVIIDDNFSNIFGVTNILKGEG-YSIKGFMNAEDGIKEI---NVFVAIIDLMMPELSGYEVTKRIRERFMMTEIPIIIMTARIQTDSMTKSFEAGANDFLNNPFESEELKARINTLVNLK	I	V	I	I	D	D	N	F	S	N	I	F	G	V	T	N	I	L	K	G	E	G	-	Y	S	I	K	G	F	M	N	A	E	D	G	I	K	E	I	-	-	-	N	V	F	V	A	I	I	D	L	M	M	P	E	L	S	G	Y	E	V	T	K	R	I	R	E	R	F	M	M	T	E	I	P	I	I	I	M	T	A	R	I	Q	T	D	S	M	T	K	S	F	E	A	G	A	N	D	F	L	N	N	P	F	E	S	E	E	L	K	A	R	I	N	T	L	V	N	L	K
A0A2S7XN87.1	VIYAEHNAADIDLTRHFARYAH-IRVMTVLDVMQVLSCL-A-DYDVVLLDYRLPGLDALEAVKILRAERGL-DIPIVMVSGQGNEEVAARAIHLGVNDYVSKYNGLHKLPATLKRCRA--	V	I	Y	A	E	H	N	A	A	D	I	D	L	T	R	H	F	A	R	Y	A	H	-	I	R	V	M	T	V	L	D	V	M	Q	V	L	S	C	L	-	A	-	D	Y	D	V	V	L	L	D	Y	R	L	P	G	L	D	A	L	E	A	V	K	I	L	R	A	E	R	G	L	-	D	I	P	I	V	M	V	S	G	Q	G	N	E	E	V	A	A	R	A	I	H	L	G	V	N	D	Y	V	S	K	Y	N	G	L	H	K	L	P	A	T	L	K	R	C	R	A	-	-
A0A317DXQ6	ILIVYDDAANLPALKDYITSWG-FETDSAPNGYSAMRRI-----DVIIIDGDLRGWESLRVVEAAARLG--SRAPVVMLSE-PEPVDIPPVVRRRVVGIVDRSDPVSSLKQLIVTAL---	I	L	I	V	Y	D	D	A	A	N	L	P	A	L	K	D	Y	I	T	S	W	G	-	F	E	T	D	S	A	P	N	G	Y	S	A	M	R	R	I	-	-	-	-	-	D	V	I	I	I	D	G	D	L	R	G	W	E	S	L	R	V	V	E	A	A	A	R	L	G	-	-	S	R	A	P	V	V	M	L	S	E	-	P	E	P	V	D	I	P	P	V	V	R	R	R	V	V	G	I	V	D	R	S	D	P	V	S	S	L	K	Q	L	I	V	T	A	L	-	-	-
A0A1M4Z8L6	ILILDDNQDAFALTDNLLKDCQ-GAITFYANEEIALYKL---LPDLILIELHMPGFDAWEMLKELQRKSETRVIPIAFFTRLKSAKSHLFASR---------------------------	I	L	I	L	D	D	N	Q	D	A	F	A	L	T	D	N	L	L	K	D	C	Q	-	G	A	I	T	F	Y	A	N	E	E	I	A	L	Y	K	L	-	-	-	L	P	D	L	I	L	I	E	L	H	M	P	G	F	D	A	W	E	M	L	K	E	L	Q	R	K	S	E	T	R	V	I	P	I	A	F	F	T	R	L	K	S	A	K	S	H	L	F	A	S	R	-	-	-	-	-	-	-	-	-	-	-	-	-	-	-	-	-	-	-	-	-	-	-	-	-	-	-
A0A7H1NUX9	IVLVEASDEQTRQTSALLEQHG-FKVTRFSNAEETLSAL-----DLMLVDYHLPGMNGGQLVSQVKIGAATWFLPVLQISENHREEIGRKGLESGADDCISKQASSALLILKIRALLR--	I	V	L	V	E	A	S	D	E	Q	T	R	Q	T	S	A	L	L	E	Q	H	G	-	F	K	V	T	R	F	S	N	A	E	E	T	L	S	A	L	-	-	-	-	-	D	L	M	L	V	D	Y	H	L	P	G	M	N	G	G	Q	L	V	S	Q	V	K	I	G	A	A	T	W	F	L	P	V	L	Q	I	S	E	N	H	R	E	E	I	G	R	K	G	L	E	S	G	A	D	D	C	I	S	K	Q	A	S	S	A	L	L	I	L	K	I	R	A	L	L	R	-	-
A0A4R0PB12	VLIADNHPLFRAGVRSTVEDLD-FVVGEVSDGVACVTQA-----DFVTVDLNMPGMDGFEVALRLRDQG---GCLVIVVSMYADKAYVEKAMECGAHGFVAKEDAGTELGMA--------	V	L	I	A	D	N	H	P	L	F	R	A	G	V	R	S	T	V	E	D	L	D	-	F	V	V	G	E	V	S	D	G	V	A	C	V	T	Q	A	-	-	-	-	-	D	F	V	T	V	D	L	N	M	P	G	M	D	G	F	E	V	A	L	R	L	R	D	Q	G	-	-	-	G	C	L	V	I	V	V	S	M	Y	A	D	K	A	Y	V	E	K	A	M	E	C	G	A	H	G	F	V	A	K	E	D	A	G	T	E	L	G	M	A	-	-	-	-	-	-	-	-
A0A8B2NQK6	---LAHSAALRTALRRALNHSN-YATPDAVGPSDVKRAF-----DCLVLDTELPGLRGLGLLQQIARAD---RLPIVVVAPEAEMQMRTEAVEKGAIGVISKPASDEPVIDML-------	-	-	-	L	A	H	S	A	A	L	R	T	A	L	R	R	A	L	N	H	S	N	-	Y	A	T	P	D	A	V	G	P	S	D	V	K	R	A	F	-	-	-	-	-	D	C	L	V	L	D	T	E	L	P	G	L	R	G	L	G	L	L	Q	Q	I	A	R	A	D	-	-	-	R	L	P	I	V	V	V	A	P	E	A	E	M	Q	M	R	T	E	A	V	E	K	G	A	I	G	V	I	S	K	P	A	S	D	E	P	V	I	D	M	L	-	-	-	-	-	-	-
A0A2S7USZ5	VLIIDDNMDRALTFETALKDTP-YLKHLAHTSVSLLKEV-----DIILIDIESPNRDTIESLSTISAFN--PK-PIVMFSEQDQPDLMRESIKAGVSAYVSGDTNPDRAKFILDVAVARF	V	L	I	I	D	D	N	M	D	R	A	L	T	F	E	T	A	L	K	D	T	P	-	Y	L	K	H	L	A	H	T	S	V	S	L	L	K	E	V	-	-	-	-	-	D	I	I	L	I	D	I	E	S	P	N	R	D	T	I	E	S	L	S	T	I	S	A	F	N	-	-	P	K	-	P	I	V	M	F	S	E	Q	D	Q	P	D	L	M	R	E	S	I	K	A	G	V	S	A	Y	V	S	G	D	T	N	P	D	R	A	K	F	I	L	D	V	A	V	A	R	F
B4VZR7.1	LLVTAKNATTRQTVRSHLEAWG-MQIDEATDSTSTMDAL-----DVAILDLQLPGSQGESIVPMIRCNPSLA-TKLIVITTMHQLDTVQELESMEILGYLTKPMKASQLWESLL------	L	L	V	T	A	K	N	A	T	T	R	Q	T	V	R	S	H	L	E	A	W	G	-	M	Q	I	D	E	A	T	D	S	T	S	T	M	D	A	L	-	-	-	-	-	D	V	A	I	L	D	L	Q	L	P	G	S	Q	G	E	S	I	V	P	M	I	R	C	N	P	S	L	A	-	T	K	L	I	V	I	T	T	M	H	Q	L	D	T	V	Q	E	L	E	S	M	E	I	L	G	Y	L	T	K	P	M	K	A	S	Q	L	W	E	S	L	L	-	-	-	-	-	-
A0A2N5XS72.1	ILLVDDMRSNAERVSKQVRGK--FELFLENDPQLALRRC-----DCVLVNLSMRTFDALRLCAQMRSLETTRMLPILVLADESEQARIMRALDLGVNDYIRQPVDRNELLARMNTQVLRK	I	L	L	V	D	D	M	R	S	N	A	E	R	V	S	K	Q	V	R	G	K	-	-	F	E	L	F	L	E	N	D	P	Q	L	A	L	R	R	C	-	-	-	-	-	D	C	V	L	V	N	L	S	M	R	T	F	D	A	L	R	L	C	A	Q	M	R	S	L	E	T	T	R	M	L	P	I	L	V	L	A	D	E	S	E	Q	A	R	I	M	R	A	L	D	L	G	V	N	D	Y	I	R	Q	P	V	D	R	N	E	L	L	A	R	M	N	T	Q	V	L	R	K
A0A233RI03	VLLIDDDDVFRRQAFAWLELWG-ARVLEADSAAEGVMLA-----DLVLGNLWLATPGGLPLVTLLHQQQ---SLPFVAVSGAGNMAEVAQALRAGASDYLIKPVG---------------	V	L	L	I	D	D	D	D	V	F	R	R	Q	A	F	A	W	L	E	L	W	G	-	A	R	V	L	E	A	D	S	A	A	E	G	V	M	L	A	-	-	-	-	-	D	L	V	L	G	N	L	W	L	A	T	P	G	G	L	P	L	V	T	L	L	H	Q	Q	Q	-	-	-	S	L	P	F	V	A	V	S	G	A	G	N	M	A	E	V	A	Q	A	L	R	A	G	A	S	D	Y	L	I	K	P	V	G	-	-	-	-	-	-	-	-	-	-	-	-	-	-	-
A0A1H5T5R2	ILIIDSLAVNRIILRVKLSAAF-YEVFQAENARQAKRVL-----DLIIASDGLTDVDFEGLQNTLRQGVKTRLMPPVVLIQKENDQARTKALKKGAQAVLPRPVDELLLLAHIRSLLRNR	I	L	I	I	D	S	L	A	V	N	R	I	I	L	R	V	K	L	S	A	A	F	-	Y	E	V	F	Q	A	E	N	A	R	Q	A	K	R	V	L	-	-	-	-	-	D	L	I	I	A	S	D	G	L	T	D	V	D	F	E	G	L	Q	N	T	L	R	Q	G	V	K	T	R	L	M	P	P	V	V	L	I	Q	K	E	N	D	Q	A	R	T	K	A	L	K	K	G	A	Q	A	V	L	P	R	P	V	D	E	L	L	L	L	A	H	I	R	S	L	L	R	N	R
A0A1C6MMF1	VYHVEKQEEKRQQLAQMLEAWP-LQVRAFNDGISALVAI-----DVLIIDLLMPGVSAFDLLQLLQQPEHLEGIDIVLTSDMDNDMV-QQWASLPANVVF--------------------	V	Y	H	V	E	K	Q	E	E	K	R	Q	Q	L	A	Q	M	L	E	A	W	P	-	L	Q	V	R	A	F	N	D	G	I	S	A	L	V	A	I	-	-	-	-	-	D	V	L	I	I	D	L	L	M	P	G	V	S	A	F	D	L	L	Q	L	L	Q	Q	P	E	H	L	E	G	I	D	I	V	L	T	S	D	M	D	N	D	M	V	-	Q	Q	W	A	S	L	P	A	N	V	V	F	-	-	-	-	-	-	-	-	-	-	-	-	-	-	-	-	-	-	-	-
A0A101JZG3	VHIVEGDLSAQAGIDDLLRACG-YRTKAYGSTDEILSQI-----SCIVVDVEKPDTDVPVLFDRLNRAG---NLPVICLSGPSDVRTGVRAIKAGAEDFFTKPVASEELIVAIDRAIARH	V	H	I	V	E	G	D	L	S	A	Q	A	G	I	D	D	L	L	R	A	C	G	-	Y	R	T	K	A	Y	G	S	T	D	E	I	L	S	Q	I	-	-	-	-	-	S	C	I	V	V	D	V	E	K	P	D	T	D	V	P	V	L	F	D	R	L	N	R	A	G	-	-	-	N	L	P	V	I	C	L	S	G	P	S	D	V	R	T	G	V	R	A	I	K	A	G	A	E	D	F	F	T	K	P	V	A	S	E	E	L	I	V	A	I	D	R	A	I	A	R	H
A0A7X0UYW5	VLCVDNDPDILAGMAVLLGRWK-IDVLRASTVDQALAQM-----DVLLVDYHLHDLDGLDTLDALREH---AHLPGALVTADGSDQVKRAARARGY-RVLTKPIKPASLRAFLAAQRSAH	V	L	C	V	D	N	D	P	D	I	L	A	G	M	A	V	L	L	G	R	W	K	-	I	D	V	L	R	A	S	T	V	D	Q	A	L	A	Q	M	-	-	-	-	-	D	V	L	L	V	D	Y	H	L	H	D	L	D	G	L	D	T	L	D	A	L	R	E	H	-	-	-	A	H	L	P	G	A	L	V	T	A	D	G	S	D	Q	V	K	R	A	A	R	A	R	G	Y	-	R	V	L	T	K	P	I	K	P	A	S	L	R	A	F	L	A	A	Q	R	S	A	H
A0A085WK14	-LIVEPNTACSSKFQALLREAG-IEPVLAQDGRAAKTAL--EQPAVVITELSLAGLDGFELIRDVRKGS--SSTRVIVVSSFV--KMRTAALLLGIQEILAKGAPFDSFRRIL-------	-	L	I	V	E	P	N	T	A	C	S	S	K	F	Q	A	L	L	R	E	A	G	-	I	E	P	V	L	A	Q	D	G	R	A	A	K	T	A	L	-	-	E	Q	P	A	V	V	I	T	E	L	S	L	A	G	L	D	G	F	E	L	I	R	D	V	R	K	G	S	-	-	S	S	T	R	V	I	V	V	S	S	F	V	-	-	K	M	R	T	A	A	L	L	L	G	I	Q	E	I	L	A	K	G	A	P	F	D	S	F	R	R	I	L	-	-	-	-	-	-	-
A0A1I5QBD5	IAVLDHEAHQRKLIHQTMASLG-HECHEYADGKSLLHSM-----DLLLLDWHLPDIRGLDVVKTIRHDLK-SRLPVLFITARRDDADMVAGLNAGADDFMSKPIQATELEARVNALLRRS	I	A	V	L	D	H	E	A	H	Q	R	K	L	I	H	Q	T	M	A	S	L	G	-	H	E	C	H	E	Y	A	D	G	K	S	L	L	H	S	M	-	-	-	-	-	D	L	L	L	L	D	W	H	L	P	D	I	R	G	L	D	V	V	K	T	I	R	H	D	L	K	-	S	R	L	P	V	L	F	I	T	A	R	R	D	D	A	D	M	V	A	G	L	N	A	G	A	D	D	F	M	S	K	P	I	Q	A	T	E	L	E	A	R	V	N	A	L	L	R	R	S
A0A0U3AVS4	VLIVDDQVLAQGYMKYALEELGLRNVTYVDKATSALKYVEEEHFDLIVCSYNLKKQDGYYLYDQLKSNALPLSTAFVFISADTSSELVHSIIELQPDDFLAKPFSVKDLDKRLTKVLKRK	V	L	I	V	D	D	Q	V	L	A	Q	G	Y	M	K	Y	A	L	E	E	L	G	L	R	N	V	T	Y	V	D	K	A	T	S	A	L	K	Y	V	E	E	E	H	F	D	L	I	V	C	S	Y	N	L	K	K	Q	D	G	Y	Y	L	Y	D	Q	L	K	S	N	A	L	P	L	S	T	A	F	V	F	I	S	A	D	T	S	S	E	L	V	H	S	I	I	E	L	Q	P	D	D	F	L	A	K	P	F	S	V	K	D	L	D	K	R	L	T	K	V	L	K	R	K
A0A1H6F4M2	ILLIDNDPFFSDALADWLRILG-CEVTTSTNCEGIKTHL-----THILLDYRLPQQ--SRCIRELCKK---ETIPVVFISGDKEVEVCHEAKKYH-WDYLPKPVNMEILQ----------	I	L	L	I	D	N	D	P	F	F	S	D	A	L	A	D	W	L	R	I	L	G	-	C	E	V	T	T	S	T	N	C	E	G	I	K	T	H	L	-	-	-	-	-	T	H	I	L	L	D	Y	R	L	P	Q	Q	-	-	S	R	C	I	R	E	L	C	K	K	-	-	-	E	T	I	P	V	V	F	I	S	G	D	K	E	V	E	V	C	H	E	A	K	K	Y	H	-	W	D	Y	L	P	K	P	V	N	M	E	I	L	Q	-	-	-	-	-	-	-	-	-	-
K2J541	VLLVENDADVRRAVTLLLEKWG-VAVVGVETGEEALSLV---TPDLMLVDYQLGGMNGIAFIEAFWAKY--GRMPTRLVTANRSRDVRQACQAAQI-KILYKPIAPKDLETF--------	V	L	L	V	E	N	D	A	D	V	R	R	A	V	T	L	L	L	E	K	W	G	-	V	A	V	V	G	V	E	T	G	E	E	A	L	S	L	V	-	-	-	T	P	D	L	M	L	V	D	Y	Q	L	G	G	M	N	G	I	A	F	I	E	A	F	W	A	K	Y	-	-	G	R	M	P	T	R	L	V	T	A	N	R	S	R	D	V	R	Q	A	C	Q	A	A	Q	I	-	K	I	L	Y	K	P	I	A	P	K	D	L	E	T	F	-	-	-	-	-	-	-	-
A0A1I3K9I0.1	VLLVDDRPSSVERLSRMLWDH--CTLKVSRDPHAAFFEA-----DCVIVATSLAGYDPLRLCSQLRTLDRTRFVPIILIADEGEDERLVRGLELGVNDYLVRPVDQQELIARLNTQVRRK	V	L	L	V	D	D	R	P	S	S	V	E	R	L	S	R	M	L	W	D	H	-	-	C	T	L	K	V	S	R	D	P	H	A	A	F	F	E	A	-	-	-	-	-	D	C	V	I	V	A	T	S	L	A	G	Y	D	P	L	R	L	C	S	Q	L	R	T	L	D	R	T	R	F	V	P	I	I	L	I	A	D	E	G	E	D	E	R	L	V	R	G	L	E	L	G	V	N	D	Y	L	V	R	P	V	D	Q	Q	E	L	I	A	R	L	N	T	Q	V	R	R	K
A0A841HKH6	ILVAYERESEQVALEKLLVPRG-HRVVKATNGLEALDAA-----HAVVSDIVLPRMDGFALCRKWKQDERLQSIPFVFYTRRDDPKYERFALELGAERFLSRTEQPEALVKVLDELVA--	I	L	V	A	Y	E	R	E	S	E	Q	V	A	L	E	K	L	L	V	P	R	G	-	H	R	V	V	K	A	T	N	G	L	E	A	L	D	A	A	-	-	-	-	-	H	A	V	V	S	D	I	V	L	P	R	M	D	G	F	A	L	C	R	K	W	K	Q	D	E	R	L	Q	S	I	P	F	V	F	Y	T	R	R	D	D	P	K	Y	E	R	F	A	L	E	L	G	A	E	R	F	L	S	R	T	E	Q	P	E	A	L	V	K	V	L	D	E	L	V	A	-	-
A0A6I4TUM9	VLIVDGDGDTRFAIGEFLDFHG-FSVFEADSAAAVRGLI-----DVVIVDVLVPGGDGLSIVRELSNQG---SMSVIMLSALASDIDRIVGLEAGADDYLAKPVSLRELLARIRAVRRRI	V	L	I	V	D	G	D	G	D	T	R	F	A	I	G	E	F	L	D	F	H	G	-	F	S	V	F	E	A	D	S	A	A	A	V	R	G	L	I	-	-	-	-	-	D	V	V	I	V	D	V	L	V	P	G	G	D	G	L	S	I	V	R	E	L	S	N	Q	G	-	-	-	S	M	S	V	I	M	L	S	A	L	A	S	D	I	D	R	I	V	G	L	E	A	G	A	D	D	Y	L	A	K	P	V	S	L	R	E	L	L	A	R	I	R	A	V	R	R	R	I
A0A6G6WSN1	ILLVDDQPAKLMTYEVVLESLG-ENLIKASSARDALDRL-----AVILMDVSMPDLDGFQLASMIRDHPRYKQTAIIFVSAVHLSEDYVRGYQMGAVDYVSAPVVPEVLRAKVKVFTDLY	I	L	L	V	D	D	Q	P	A	K	L	M	T	Y	E	V	V	L	E	S	L	G	-	E	N	L	I	K	A	S	S	A	R	D	A	L	D	R	L	-	-	-	-	-	A	V	I	L	M	D	V	S	M	P	D	L	D	G	F	Q	L	A	S	M	I	R	D	H	P	R	Y	K	Q	T	A	I	I	F	V	S	A	V	H	L	S	E	D	Y	V	R	G	Y	Q	M	G	A	V	D	Y	V	S	A	P	V	V	P	E	V	L	R	A	K	V	K	V	F	T	D	L	Y
A0A0D2J783	IILAHSEKTLRQTLRRILRDMGFRTIVEKENGTQAWAHL----GDMIIAGWNMQEMNGLGLLKVARADADFGKIPIILVTRGITKNQVVEAGEAGVSDIVILPLAPKTLQLKLEAIFKS-	I	I	L	A	H	S	E	K	T	L	R	Q	T	L	R	R	I	L	R	D	M	G	F	R	T	I	V	E	K	E	N	G	T	Q	A	W	A	H	L	-	-	-	-	G	D	M	I	I	A	G	W	N	M	Q	E	M	N	G	L	G	L	L	K	V	A	R	A	D	A	D	F	G	K	I	P	I	I	L	V	T	R	G	I	T	K	N	Q	V	V	E	A	G	E	A	G	V	S	D	I	V	I	L	P	L	A	P	K	T	L	Q	L	K	L	E	A	I	F	K	S	-
A0A7Y8GYH8	ALVIDGNPRSRSILVSQLKEFGVGTIVQCSRLVDARTKLEMGTFDVVICEHYFRELTGQDLLDDLRRQLLPFFTVFVMVTSESSYSKVAEAAESALDAYLLKPHTAMGLVKRIYQARKRK	A	L	V	I	D	G	N	P	R	S	R	S	I	L	V	S	Q	L	K	E	F	G	V	G	T	I	V	Q	C	S	R	L	V	D	A	R	T	K	L	E	M	G	T	F	D	V	V	I	C	E	H	Y	F	R	E	L	T	G	Q	D	L	L	D	D	L	R	R	Q	L	L	P	F	F	T	V	F	V	M	V	T	S	E	S	S	Y	S	K	V	A	E	A	A	E	S	A	L	D	A	Y	L	L	K	P	H	T	A	M	G	L	V	K	R	I	Y	Q	A	R	K	R	K
A0A7X6DRV3	VLVVDDTETNRYILEKILKTEG-FQVISAENGAQTLARA-----DLILLDINMPDMDGFEVCRRLKKNRQTEVIPVIIISATYDLESRVRGIELGAIDYLTQPVNKGELLARVHSNLRSK	V	L	V	V	D	D	T	E	T	N	R	Y	I	L	E	K	I	L	K	T	E	G	-	F	Q	V	I	S	A	E	N	G	A	Q	T	L	A	R	A	-	-	-	-	-	D	L	I	L	L	D	I	N	M	P	D	M	D	G	F	E	V	C	R	R	L	K	K	N	R	Q	T	E	V	I	P	V	I	I	I	S	A	T	Y	D	L	E	S	R	V	R	G	I	E	L	G	A	I	D	Y	L	T	Q	P	V	N	K	G	E	L	L	A	R	V	H	S	N	L	R	S	K
A0A1S8DF74	VALIENDRVSREAMQALLSSWG-CIVWAFSSAEEAVAGL-----DVLLSDYRLEGLNGLELIRQLREHG--YAGPAALVTADTSEELTEAVRLADV-QLLYKPVLPARLRRTVQQLLA--	V	A	L	I	E	N	D	R	V	S	R	E	A	M	Q	A	L	L	S	S	W	G	-	C	I	V	W	A	F	S	S	A	E	E	A	V	A	G	L	-	-	-	-	-	D	V	L	L	S	D	Y	R	L	E	G	L	N	G	L	E	L	I	R	Q	L	R	E	H	G	-	-	Y	A	G	P	A	A	L	V	T	A	D	T	S	E	E	L	T	E	A	V	R	L	A	D	V	-	Q	L	L	Y	K	P	V	L	P	A	R	L	R	R	T	V	Q	Q	L	L	A	-	-
A0A4R3HT52.1	VLVVNDDPGSLIGMVGLLSQWQVFEIISVRSGEEALKQV-----AVILLDVNMPGMNGFEAAEAIHSRKASASIPIIFVTAYLADEMRLRGYEHGAVDYLFTPIIPQILRAKLSVFVGLA	V	L	V	V	N	D	D	P	G	S	L	I	G	M	V	G	L	L	S	Q	W	Q	V	F	E	I	I	S	V	R	S	G	E	E	A	L	K	Q	V	-	-	-	-	-	A	V	I	L	L	D	V	N	M	P	G	M	N	G	F	E	A	A	E	A	I	H	S	R	K	A	S	A	S	I	P	I	I	F	V	T	A	Y	L	A	D	E	M	R	L	R	G	Y	E	H	G	A	V	D	Y	L	F	T	P	I	I	P	Q	I	L	R	A	K	L	S	V	F	V	G	L	A
Q0FRY8	VLFVDNETDIVTLVELALDGED-IELTAVTSGEAAMGEI-----DMFVFDLMMPPPDGRQLLRAVRSDPA-AGKPVLMCTAKSDAVANDDLRDAGATDVLPKPFDPLSLADVLREIHA--	V	L	F	V	D	N	E	T	D	I	V	T	L	V	E	L	A	L	D	G	E	D	-	I	E	L	T	A	V	T	S	G	E	A	A	M	G	E	I	-	-	-	-	-	D	M	F	V	F	D	L	M	M	P	P	P	D	G	R	Q	L	L	R	A	V	R	S	D	P	A	-	A	G	K	P	V	L	M	C	T	A	K	S	D	A	V	A	N	D	D	L	R	D	A	G	A	T	D	V	L	P	K	P	F	D	P	L	S	L	A	D	V	L	R	E	I	H	A	-	-
A0A2X4ZDG2	IVIAEKQPMMLGALGSLINLED-MVVGKASNGEEAISLI-----DICIIDNEMHNKSAMEVAEELNGQ----SCKIIILTTFARSGFVQQAKKVNVKGYFLKDNPSQELANSIRLIH---	I	V	I	A	E	K	Q	P	M	M	L	G	A	L	G	S	L	I	N	L	E	D	-	M	V	V	G	K	A	S	N	G	E	E	A	I	S	L	I	-	-	-	-	-	D	I	C	I	I	D	N	E	M	H	N	K	S	A	M	E	V	A	E	E	L	N	G	Q	-	-	-	-	S	C	K	I	I	I	L	T	T	F	A	R	S	G	F	V	Q	Q	A	K	K	V	N	V	K	G	Y	F	L	K	D	N	P	S	Q	E	L	A	N	S	I	R	L	I	H	-	-	-
A0A139XAF0	ILAINFEANQSHFIKVSLESNS-LKVITTESISHGVLFV-----DAIIIDIMIPDSDKFTFFKELKNDLSTRKIPIILLIDKVQKINFNQLIHLNIVGIISKPFEILKLADRLAEL----	I	L	A	I	N	F	E	A	N	Q	S	H	F	I	K	V	S	L	E	S	N	S	-	L	K	V	I	T	T	E	S	I	S	H	G	V	L	F	V	-	-	-	-	-	D	A	I	I	I	D	I	M	I	P	D	S	D	K	F	T	F	F	K	E	L	K	N	D	L	S	T	R	K	I	P	I	I	L	L	I	D	K	V	Q	K	I	N	F	N	Q	L	I	H	L	N	I	V	G	I	I	S	K	P	F	E	I	L	K	L	A	D	R	L	A	E	L	-	-	-	-
W9GX68	ILMGEGNMAVRVALKSLLQAEG-FGIVDVPDIKTLRAML--EPPDVVVLDADLEGEDPCGLVRAIRHGR-GPFVTVIMTTSIASGDRVRAIVESGADGLLVKPLSPAAVMERLAGLVR--	I	L	M	G	E	G	N	M	A	V	R	V	A	L	K	S	L	L	Q	A	E	G	-	F	G	I	V	D	V	P	D	I	K	T	L	R	A	M	L	-	-	E	P	P	D	V	V	V	L	D	A	D	L	E	G	E	D	P	C	G	L	V	R	A	I	R	H	G	R	-	G	P	F	V	T	V	I	M	T	T	S	I	A	S	G	D	R	V	R	A	I	V	E	S	G	A	D	G	L	L	V	K	P	L	S	P	A	A	V	M	E	R	L	A	G	L	V	R	-	-
A0A401FWG1	VLVADETPDYRCLLVKMLSPVG-FELREVPDCGRTLDIW-----HLIWMNIRMPATAAFDTIRQIRSSDTGKETAIIIITSGASEEEKKTISASGCDDFLEKPFREADIFRLIQTHI---	V	L	V	A	D	E	T	P	D	Y	R	C	L	L	V	K	M	L	S	P	V	G	-	F	E	L	R	E	V	P	D	C	G	R	T	L	D	I	W	-	-	-	-	-	H	L	I	W	M	N	I	R	M	P	A	T	A	A	F	D	T	I	R	Q	I	R	S	S	D	T	G	K	E	T	A	I	I	I	I	T	S	G	A	S	E	E	E	K	K	T	I	S	A	S	G	C	D	D	F	L	E	K	P	F	R	E	A	D	I	F	R	L	I	Q	T	H	I	-	-	-
A0A101K095	ILIVDANPVRAAIIQEGLREAG-HEIVLLAGTNGLVAAI-----DVVVIDLENPSRDALADMFLVSRHV---KRPITMFVDQSDEASIEEAVEAGVSAYIVDGLKKERLKPILQTCISRF	I	L	I	V	D	A	N	P	V	R	A	A	I	I	Q	E	G	L	R	E	A	G	-	H	E	I	V	L	L	A	G	T	N	G	L	V	A	A	I	-	-	-	-	-	D	V	V	V	I	D	L	E	N	P	S	R	D	A	L	A	D	M	F	L	V	S	R	H	V	-	-	-	K	R	P	I	T	M	F	V	D	Q	S	D	E	A	S	I	E	E	A	V	E	A	G	V	S	A	Y	I	V	D	G	L	K	K	E	R	L	K	P	I	L	Q	T	C	I	S	R	F
G0A166	-------------------ANQ-YDTYLLTDAEQIMPEL-----DVLFLDIDGEGLDVDKLLPLVRQQFS-PELPILLLSSPLSEVKRNAALDKGATDFITKPLTANDVVLKTRNALAFR	-	-	-	-	-	-	-	-	-	-	-	-	-	-	-	-	-	-	-	A	N	Q	-	Y	D	T	Y	L	L	T	D	A	E	Q	I	M	P	E	L	-	-	-	-	-	D	V	L	F	L	D	I	D	G	E	G	L	D	V	D	K	L	L	P	L	V	R	Q	Q	F	S	-	P	E	L	P	I	L	L	L	S	S	P	L	S	E	V	K	R	N	A	A	L	D	K	G	A	T	D	F	I	T	K	P	L	T	A	N	D	V	V	L	K	T	R	N	A	L	A	F	R
A0A0K1QBQ5	ILVVDDRPGNLMSLVEILHEDG-RTIATASSGNEALRIL-----SVVLLDVNMPGMDGFEVAKMIRERPRSAHTPIIFVTAISMEDQVHRGYSFGAVDYIFTPIVPEILRAKVSVLADLH	I	L	V	V	D	D	R	P	G	N	L	M	S	L	V	E	I	L	H	E	D	G	-	R	T	I	A	T	A	S	S	G	N	E	A	L	R	I	L	-	-	-	-	-	S	V	V	L	L	D	V	N	M	P	G	M	D	G	F	E	V	A	K	M	I	R	E	R	P	R	S	A	H	T	P	I	I	F	V	T	A	I	S	M	E	D	Q	V	H	R	G	Y	S	F	G	A	V	D	Y	I	F	T	P	I	V	P	E	I	L	R	A	K	V	S	V	L	A	D	L	H
A0A1G7U7U8	ILLVDDEVVRAAMVEEALTAEG-HQICRLQNPTSLNEMV-----DVVIIDMESPDRDTLDSMALLNREN--P-RPVVFFADQHDSDIMQAALKSGVSAYVVDGLVPGRVRAIIDVAIARF	I	L	L	V	D	D	E	V	V	R	A	A	M	V	E	E	A	L	T	A	E	G	-	H	Q	I	C	R	L	Q	N	P	T	S	L	N	E	M	V	-	-	-	-	-	D	V	V	I	I	D	M	E	S	P	D	R	D	T	L	D	S	M	A	L	L	N	R	E	N	-	-	P	-	R	P	V	V	F	F	A	D	Q	H	D	S	D	I	M	Q	A	A	L	K	S	G	V	S	A	Y	V	V	D	G	L	V	P	G	R	V	R	A	I	I	D	V	A	I	A	R	F
A0A1G9CX94	ILIAVQKEEILRRTKEQLSRHD-ARILCFENSPQALAAA-----DVAFLDPDLPELNGLYLGQYLQDLN---LVNLIYLAESE--KYGYEAMQQHASGYLTTPAAMEGIRRE--------	I	L	I	A	V	Q	K	E	E	I	L	R	R	T	K	E	Q	L	S	R	H	D	-	A	R	I	L	C	F	E	N	S	P	Q	A	L	A	A	A	-	-	-	-	-	D	V	A	F	L	D	P	D	L	P	E	L	N	G	L	Y	L	G	Q	Y	L	Q	D	L	N	-	-	-	L	V	N	L	I	Y	L	A	E	S	E	-	-	K	Y	G	Y	E	A	M	Q	Q	H	A	S	G	Y	L	T	T	P	A	A	M	E	G	I	R	R	E	-	-	-	-	-	-	-	-
A0A1I4PPC5	-----------------------IVAGEAASGEQALELL-----DVILMDLNMPGLGGLETTRRVLAAD---RVKVIVLTVQDEGPYPRWLLDSGAAGYLTKGCPVEELIHAVTTAMRGD	-	-	-	-	-	-	-	-	-	-	-	-	-	-	-	-	-	-	-	-	-	-	-	I	V	A	G	E	A	A	S	G	E	Q	A	L	E	L	L	-	-	-	-	-	D	V	I	L	M	D	L	N	M	P	G	L	G	G	L	E	T	T	R	R	V	L	A	A	D	-	-	-	R	V	K	V	I	V	L	T	V	Q	D	E	G	P	Y	P	R	W	L	L	D	S	G	A	A	G	Y	L	T	K	G	C	P	V	E	E	L	I	H	A	V	T	T	A	M	R	G	D
A0A1E5QJ14	ILLVETDPVLAQQISLDLKESG-YDPIAISDAKTALEKV-----ALIAIDRMLAGESGLQLSAEIRAMGN--VAPILMLMARDTVEDRVACLEAGADDYFLKPYRAEEFLRLVHL-----	I	L	L	V	E	T	D	P	V	L	A	Q	Q	I	S	L	D	L	K	E	S	G	-	Y	D	P	I	A	I	S	D	A	K	T	A	L	E	K	V	-	-	-	-	-	A	L	I	A	I	D	R	M	L	A	G	E	S	G	L	Q	L	S	A	E	I	R	A	M	G	N	-	-	V	A	P	I	L	M	L	M	A	R	D	T	V	E	D	R	V	A	C	L	E	A	G	A	D	D	Y	F	L	K	P	Y	R	A	E	E	F	L	R	L	V	H	L	-	-	-	-	-
A0A517Y6V0	IAIVDPSDTSRTALKNMLLGLD-IVWLEAESRYEFSDVV---DIGIVCIDSN-PD-KGLKLVETLRDTS---ECAILVVSSSNDGQVILRAVRAGAKEFLTQPVRVEDLVSAVDRISTQ-	I	A	I	V	D	P	S	D	T	S	R	T	A	L	K	N	M	L	L	G	L	D	-	I	V	W	L	E	A	E	S	R	Y	E	F	S	D	V	V	-	-	-	D	I	G	I	V	C	I	D	S	N	-	P	D	-	K	G	L	K	L	V	E	T	L	R	D	T	S	-	-	-	E	C	A	I	L	V	V	S	S	S	N	D	G	Q	V	I	L	R	A	V	R	A	G	A	K	E	F	L	T	Q	P	V	R	V	E	D	L	V	S	A	V	D	R	I	S	T	Q	-
A0A0V7ZVI3	ILIADEELEVCNTLSVAVRQWN-VKIIAFENGQQAIDYV--NPPFLAILDLRMPKMNGLQSAQRINQLF---QMAIII-TASHNENDEQQADSFANQGF---------------------	I	L	I	A	D	E	E	L	E	V	C	N	T	L	S	V	A	V	R	Q	W	N	-	V	K	I	I	A	F	E	N	G	Q	Q	A	I	D	Y	V	-	-	N	P	P	F	L	A	I	L	D	L	R	M	P	K	M	N	G	L	Q	S	A	Q	R	I	N	Q	L	F	-	-	-	Q	M	A	I	I	I	-	T	A	S	H	N	E	N	D	E	Q	Q	A	D	S	F	A	N	Q	G	F	-	-	-	-	-	-	-	-	-	-	-	-	-	-	-	-	-	-	-	-	-
A0A845PU98	FSIAESDYYFKEILVKSLLHNF-YSVKNCNNGHELISQL--E--SIFLIDLYMPIMSGIEAIKFIRQSGN--LTPIITYSATFQEDMFSMLKDLPAVYYCQKKS----------------	F	S	I	A	E	S	D	Y	Y	F	K	E	I	L	V	K	S	L	L	H	N	F	-	Y	S	V	K	N	C	N	N	G	H	E	L	I	S	Q	L	-	-	E	-	-	S	I	F	L	I	D	L	Y	M	P	I	M	S	G	I	E	A	I	K	F	I	R	Q	S	G	N	-	-	L	T	P	I	I	T	Y	S	A	T	F	Q	E	D	M	F	S	M	L	K	D	L	P	A	V	Y	Y	C	Q	K	K	S	-	-	-	-	-	-	-	-	-	-	-	-	-	-	-	-
G3ISN0.1	ALVVDSDETSRNALCLHLKSLF-FQVTSVSTGEQAIQLL-----RLVLMDWNLPKMDGISVARHIKNSLEIACIPIIIVTTHSREDVVQRSKDLNLDGFLAKPVHASALFSAVVEAF---	A	L	V	V	D	S	D	E	T	S	R	N	A	L	C	L	H	L	K	S	L	F	-	F	Q	V	T	S	V	S	T	G	E	Q	A	I	Q	L	L	-	-	-	-	-	R	L	V	L	M	D	W	N	L	P	K	M	D	G	I	S	V	A	R	H	I	K	N	S	L	E	I	A	C	I	P	I	I	I	V	T	T	H	S	R	E	D	V	V	Q	R	S	K	D	L	N	L	D	G	F	L	A	K	P	V	H	A	S	A	L	F	S	A	V	V	E	A	F	-	-	-
A0A0L1JRA2	ILIVDPVATNRIVLKVKLLSAF-YEVLQAADRDEAERHI-----DLVLLGSGLSCGTATSLVASVRDDQ--VRVPVMALLAERDSATRQHLLEAGIDDVMERPLDDTMLLARLRCLLRAN	I	L	I	V	D	P	V	A	T	N	R	I	V	L	K	V	K	L	L	S	A	F	-	Y	E	V	L	Q	A	A	D	R	D	E	A	E	R	H	I	-	-	-	-	-	D	L	V	L	L	G	S	G	L	S	C	G	T	A	T	S	L	V	A	S	V	R	D	D	Q	-	-	V	R	V	P	V	M	A	L	L	A	E	R	D	S	A	T	R	Q	H	L	L	E	A	G	I	D	D	V	M	E	R	P	L	D	D	T	M	L	L	A	R	L	R	C	L	L	R	A	N
A0A250IGH7.1	LLNINDNEANRYTVTRLLRAAG-FQVVEGGTGAEALRLA-----DLAILDVKLPDLNGIEVCRRLKSDPRTAGIAVMHLSANIRIENKVEGLDSGADGYLIQPVDSSELLATVRSLLRMR	L	L	N	I	N	D	N	E	A	N	R	Y	T	V	T	R	L	L	R	A	A	G	-	F	Q	V	V	E	G	G	T	G	A	E	A	L	R	L	A	-	-	-	-	-	D	L	A	I	L	D	V	K	L	P	D	L	N	G	I	E	V	C	R	R	L	K	S	D	P	R	T	A	G	I	A	V	M	H	L	S	A	N	I	R	I	E	N	K	V	E	G	L	D	S	G	A	D	G	Y	L	I	Q	P	V	D	S	S	E	L	L	A	T	V	R	S	L	L	R	M	R
A0A4R4D2W2	VLVVEDEPAVARLAVGLLQDAG-HRATAVADPVEALALL--AHLDLVFADALLPAMSGTDLAREIRTR---PRLPVLLATGCAEAEAEG-----ETVPVIRRPYTEAELSRAVAEAVR--	V	L	V	V	E	D	E	P	A	V	A	R	L	A	V	G	L	L	Q	D	A	G	-	H	R	A	T	A	V	A	D	P	V	E	A	L	A	L	L	-	-	A	H	L	D	L	V	F	A	D	A	L	L	P	A	M	S	G	T	D	L	A	R	E	I	R	T	R	-	-	-	P	R	L	P	V	L	L	A	T	G	C	A	E	A	E	A	E	G	-	-	-	-	-	E	T	V	P	V	I	R	R	P	Y	T	E	A	E	L	S	R	A	V	A	E	A	V	R	-	-
A0A7G1G5Z3	ICIVENDDNDFEHVKNELSSLS-NEILRFKKTEEMLDFL---KPALILTALRFPGMNGIEFMKIAKKENLLDDIKVIVLTSA-DENLRLESKNEGFIGFIKKPFVLNVLYNLLRTFTS--	I	C	I	V	E	N	D	D	N	D	F	E	H	V	K	N	E	L	S	S	L	S	-	N	E	I	L	R	F	K	K	T	E	E	M	L	D	F	L	-	-	-	K	P	A	L	I	L	T	A	L	R	F	P	G	M	N	G	I	E	F	M	K	I	A	K	K	E	N	L	L	D	D	I	K	V	I	V	L	T	S	A	-	D	E	N	L	R	L	E	S	K	N	E	G	F	I	G	F	I	K	K	P	F	V	L	N	V	L	Y	N	L	L	R	T	F	T	S	-	-
A0A1H1AR58	LLVADPDTALVNDLAAAMEREG-VEVAGAADGAQGLIQA-----DVVLISATLPVITPVEFIKAVRLAR---AVPVLLGVGEGHAEQAVQALAAGATACVARPYRVPELLPMVRAAF---	L	L	V	A	D	P	D	T	A	L	V	N	D	L	A	A	A	M	E	R	E	G	-	V	E	V	A	G	A	A	D	G	A	Q	G	L	I	Q	A	-	-	-	-	-	D	V	V	L	I	S	A	T	L	P	V	I	T	P	V	E	F	I	K	A	V	R	L	A	R	-	-	-	A	V	P	V	L	L	G	V	G	E	G	H	A	E	Q	A	V	Q	A	L	A	A	G	A	T	A	C	V	A	R	P	Y	R	V	P	E	L	L	P	M	V	R	A	A	F	-	-	-
A0A165YC70	-CIVDTNRSDLRKTSSALVTEG-QPAHTVSSKEHAIAFL-----NIIIVDLECIG--GAAELAEIVAAA---RAVMIAVSAKGSVSTAMNAMRNGAHEFLIKPYTSEMLMEKLEAHLDLF	-	C	I	V	D	T	N	R	S	D	L	R	K	T	S	S	A	L	V	T	E	G	-	Q	P	A	H	T	V	S	S	K	E	H	A	I	A	F	L	-	-	-	-	-	N	I	I	I	V	D	L	E	C	I	G	-	-	G	A	A	E	L	A	E	I	V	A	A	A	-	-	-	R	A	V	M	I	A	V	S	A	K	G	S	V	S	T	A	M	N	A	M	R	N	G	A	H	E	F	L	I	K	P	Y	T	S	E	M	L	M	E	K	L	E	A	H	L	D	L	F
A0A843SG43	VLIVDEAPDNLILMNGLLQDQ--YEVKLANNGRAALAIM-----HLVVLDTALPEVDGYAVCQQLKSSPDTADIPVIFLQQ---QADEARAFLEGGADVVLKPIAGEVLRARVDTQLQLR	V	L	I	V	D	E	A	P	D	N	L	I	L	M	N	G	L	L	Q	D	Q	-	-	Y	E	V	K	L	A	N	N	G	R	A	A	L	A	I	M	-	-	-	-	-	H	L	V	V	L	D	T	A	L	P	E	V	D	G	Y	A	V	C	Q	Q	L	K	S	S	P	D	T	A	D	I	P	V	I	F	L	Q	Q	-	-	-	Q	A	D	E	A	R	A	F	L	E	G	G	A	D	V	V	L	K	P	I	A	G	E	V	L	R	A	R	V	D	T	Q	L	Q	L	R
A0A246J7B4	VVIVEGSITIRAQLQALLARER-LVVGEAADERTAIQVI-----DVVLMDLALQPGSGLRVLRAVRQLG---GARVVVLSNSYYEEMRRACAEHGISGFFDKSSQAERALD---------	V	V	I	V	E	G	S	I	T	I	R	A	Q	L	Q	A	L	L	A	R	E	R	-	L	V	V	G	E	A	A	D	E	R	T	A	I	Q	V	I	-	-	-	-	-	D	V	V	L	M	D	L	A	L	Q	P	G	S	G	L	R	V	L	R	A	V	R	Q	L	G	-	-	-	G	A	R	V	V	V	L	S	N	S	Y	Y	E	E	M	R	R	A	C	A	E	H	G	I	S	G	F	F	D	K	S	S	Q	A	E	R	A	L	D	-	-	-	-	-	-	-	-	-
A0A838BJ98.1	VLIVDDSTTHRTYLQNLLAHEG-YAVTPASEPTEALRLV-----DCVLVNLLSPGFDGIELCRQLNLYRGLPSFAIVGLGHEDGGDLLARAFAAGVDDIVPSTVEADVMRVRIRALVRRK	V	L	I	V	D	D	S	T	T	H	R	T	Y	L	Q	N	L	L	A	H	E	G	-	Y	A	V	T	P	A	S	E	P	T	E	A	L	R	L	V	-	-	-	-	-	D	C	V	L	V	N	L	L	S	P	G	F	D	G	I	E	L	C	R	Q	L	N	L	Y	R	G	L	P	S	F	A	I	V	G	L	G	H	E	D	G	G	D	L	L	A	R	A	F	A	A	G	V	D	D	I	V	P	S	T	V	E	A	D	V	M	R	V	R	I	R	A	L	V	R	R	K
A0A1H4EG38	IVFVDNEPGVLNALRRLLSHRD-WDMHFFSSPVQALDQL-----WVVVADRNMSEMDGIELLGHVADTA---EAIRVLLSGDAQMESAIRAT-AAAHLVIRKPFEREVIDDLLTRARVL-	I	V	F	V	D	N	E	P	G	V	L	N	A	L	R	R	L	L	S	H	R	D	-	W	D	M	H	F	F	S	S	P	V	Q	A	L	D	Q	L	-	-	-	-	-	W	V	V	V	A	D	R	N	M	S	E	M	D	G	I	E	L	L	G	H	V	A	D	T	A	-	-	-	E	A	I	R	V	L	L	S	G	D	A	Q	M	E	S	A	I	R	A	T	-	A	A	A	H	L	V	I	R	K	P	F	E	R	E	V	I	D	D	L	L	T	R	A	R	V	L	-
A0A5B9W212	ILIVCPDPQGLALLTSMLKSLG-HLIEEASTDRGAVRLM-----DLVLASVDPGESEALELLSYTRRKY---EVPVILMFPRAHPDRAKEALRLGAMAVLKYPVPAAELRAAVLQALE--	I	L	I	V	C	P	D	P	Q	G	L	A	L	L	T	S	M	L	K	S	L	G	-	H	L	I	E	E	A	S	T	D	R	G	A	V	R	L	M	-	-	-	-	-	D	L	V	L	A	S	V	D	P	G	E	S	E	A	L	E	L	L	S	Y	T	R	R	K	Y	-	-	-	E	V	P	V	I	L	M	F	P	R	A	H	P	D	R	A	K	E	A	L	R	L	G	A	M	A	V	L	K	Y	P	V	P	A	A	E	L	R	A	A	V	L	Q	A	L	E	-	-
A0A5S9F194	ILLVDHEDPIREILRSVLEGAG-YNVTTARNREEALKKI-----DIIISEAELPVKSGFHFYKHLKAEAKTANIPFIFLTAVEEK-VISKLLKV-NDIHIVKPVKSQDFLTKIDEFINKR	I	L	L	V	D	H	E	D	P	I	R	E	I	L	R	S	V	L	E	G	A	G	-	Y	N	V	T	T	A	R	N	R	E	E	A	L	K	K	I	-	-	-	-	-	D	I	I	I	S	E	A	E	L	P	V	K	S	G	F	H	F	Y	K	H	L	K	A	E	A	K	T	A	N	I	P	F	I	F	L	T	A	V	E	E	K	-	V	I	S	K	L	L	K	V	-	N	D	I	H	I	V	K	P	V	K	S	Q	D	F	L	T	K	I	D	E	F	I	N	K	R
A0A0M6Y614	VVVADPDKDVQAGFERLFGSH--MRVACFSETEAALQFL-----AVIFSCFNLPGRGGTAFLRAAETIA---QAARVMLTRENSADAIKKTLNEAAFMYLEKPCQSTDLASAMETALSHH	V	V	V	A	D	P	D	K	D	V	Q	A	G	F	E	R	L	F	G	S	H	-	-	M	R	V	A	C	F	S	E	T	E	A	A	L	Q	F	L	-	-	-	-	-	A	V	I	F	S	C	F	N	L	P	G	R	G	G	T	A	F	L	R	A	A	E	T	I	A	-	-	-	Q	A	A	R	V	M	L	T	R	E	N	S	A	D	A	I	K	K	T	L	N	E	A	A	F	M	Y	L	E	K	P	C	Q	S	T	D	L	A	S	A	M	E	T	A	L	S	H	H
A0A512MA06.1	ILIVENEGLVGCDMAAFLNDLG-YRVGTCSTCEDAIRLY-----ELVLMDVHLDPIDGIETARRLQQRG----LAIVYVTACADLETVNRARETHPQGYLLKPFSHDELRLTVEVAASRV	I	L	I	V	E	N	E	G	L	V	G	C	D	M	A	A	F	L	N	D	L	G	-	Y	R	V	G	T	C	S	T	C	E	D	A	I	R	L	Y	-	-	-	-	-	E	L	V	L	M	D	V	H	L	D	P	I	D	G	I	E	T	A	R	R	L	Q	Q	R	G	-	-	-	-	L	A	I	V	Y	V	T	A	C	A	D	L	E	T	V	N	R	A	R	E	T	H	P	Q	G	Y	L	L	K	P	F	S	H	D	E	L	R	L	T	V	E	V	A	A	S	R	V
A0A1Q9LMG6	VLVADGDAVEALVVAGALRRHG-YEVEVVSCAVDAVARG-----DLVVLDLRLPGAPGLDVCAALHAVG---PVPVIGTAPRDCGIDLVTGLRAGLDAYLVRPVGVRELVARADAILRRT	V	L	V	A	D	G	D	A	V	E	A	L	V	V	A	G	A	L	R	R	H	G	-	Y	E	V	E	V	V	S	C	A	V	D	A	V	A	R	G	-	-	-	-	-	D	L	V	V	L	D	L	R	L	P	G	A	P	G	L	D	V	C	A	A	L	H	A	V	G	-	-	-	P	V	P	V	I	G	T	A	P	R	D	C	G	I	D	L	V	T	G	L	R	A	G	L	D	A	Y	L	V	R	P	V	G	V	R	E	L	V	A	R	A	D	A	I	L	R	R	T
A0A6B8K8G4	IAIVDESPIRAAILEEGLREAG-YHVELLGDMRNLLKRL-----EVILIDLENPSRDALEQMFQVSR----VRRPVAMFVDQSDAASIEASVNAGVSAYIVDGLKKERIKSILDLCVSRF	I	A	I	V	D	E	S	P	I	R	A	A	I	L	E	E	G	L	R	E	A	G	-	Y	H	V	E	L	L	G	D	M	R	N	L	L	K	R	L	-	-	-	-	-	E	V	I	L	I	D	L	E	N	P	S	R	D	A	L	E	Q	M	F	Q	V	S	R	-	-	-	-	V	R	R	P	V	A	M	F	V	D	Q	S	D	A	A	S	I	E	A	S	V	N	A	G	V	S	A	Y	I	V	D	G	L	K	K	E	R	I	K	S	I	L	D	L	C	V	S	R	F
A0A4R2RUT8.1	ILLMGKNQGALEVIHQYLNAWE-FTNAFAADAQEAWQLI-----NLVIVEGETADEKELEQVEQLQRVPGLS-VKWILVTGFNDRTKGEHALRRGFHAYLPKPIKQSQLLEMIAKLAS--	I	L	L	M	G	K	N	Q	G	A	L	E	V	I	H	Q	Y	L	N	A	W	E	-	F	T	N	A	F	A	A	D	A	Q	E	A	W	Q	L	I	-	-	-	-	-	N	L	V	I	V	E	G	E	T	A	D	E	K	E	L	E	Q	V	E	Q	L	Q	R	V	P	G	L	S	-	V	K	W	I	L	V	T	G	F	N	D	R	T	K	G	E	H	A	L	R	R	G	F	H	A	Y	L	P	K	P	I	K	Q	S	Q	L	L	E	M	I	A	K	L	A	S	-	-
Q1IQN7	IAYVDDSDPQRYAISRMLSAAG-FHVKQAATGQQGLDLA-----DLMLLDVQLPDINGIEVCRRIKSDARTCEIPILQVSAATDPEHKAAALESGADGYLTFPFNSVELVAIVRALMRTK	I	A	Y	V	D	D	S	D	P	Q	R	Y	A	I	S	R	M	L	S	A	A	G	-	F	H	V	K	Q	A	A	T	G	Q	Q	G	L	D	L	A	-	-	-	-	-	D	L	M	L	L	D	V	Q	L	P	D	I	N	G	I	E	V	C	R	R	I	K	S	D	A	R	T	C	E	I	P	I	L	Q	V	S	A	A	T	D	P	E	H	K	A	A	A	L	E	S	G	A	D	G	Y	L	T	F	P	F	N	S	V	E	L	V	A	I	V	R	A	L	M	R	T	K
A0A7Y7M5V6	LLLIDTDATARGALRDALEQAG-FSVGEAADSREGLRTT-----DAILADLMLEADAGAHLAETLRNEG-L-AIPLIISTASQSLSGTAGFHELGISGVFLKPVDAPIVIQALRSRL---	L	L	L	I	D	T	D	A	T	A	R	G	A	L	R	D	A	L	E	Q	A	G	-	F	S	V	G	E	A	A	D	S	R	E	G	L	R	T	T	-	-	-	-	-	D	A	I	L	A	D	L	M	L	E	A	D	A	G	A	H	L	A	E	T	L	R	N	E	G	-	L	-	A	I	P	L	I	I	S	T	A	S	Q	S	L	S	G	T	A	G	F	H	E	L	G	I	S	G	V	F	L	K	P	V	D	A	P	I	V	I	Q	A	L	R	S	R	L	-	-	-
A0A7W4W8H2	IMLVDDHPERAEMVCAQLRSAG-YRLAQLNSAEGLLLHV-----DIVLIDIESPDRDILESLAIINRQN----TPVAMFSPRGDAGFIARAVEAGVSAYMAEGISAERVAPAIEIAMAQF	I	M	L	V	D	D	H	P	E	R	A	E	M	V	C	A	Q	L	R	S	A	G	-	Y	R	L	A	Q	L	N	S	A	E	G	L	L	L	H	V	-	-	-	-	-	D	I	V	L	I	D	I	E	S	P	D	R	D	I	L	E	S	L	A	I	I	N	R	Q	N	-	-	-	-	T	P	V	A	M	F	S	P	R	G	D	A	G	F	I	A	R	A	V	E	A	G	V	S	A	Y	M	A	E	G	I	S	A	E	R	V	A	P	A	I	E	I	A	M	A	Q	F
A0A0F6SF16	VLVVGNDGADRGGWGEALHRAG-IDTVLEGSLERALCMA-----RGVIVDLAMEGCDPLQLATALRAHPRTRDLAIVAITHAVTDDVLELARSRGCDAVLARSAKPHAIAAVIARLL---	V	L	V	V	G	N	D	G	A	D	R	G	G	W	G	E	A	L	H	R	A	G	-	I	D	T	V	L	E	G	S	L	E	R	A	L	C	M	A	-	-	-	-	-	R	G	V	I	V	D	L	A	M	E	G	C	D	P	L	Q	L	A	T	A	L	R	A	H	P	R	T	R	D	L	A	I	V	A	I	T	H	A	V	T	D	D	V	L	E	L	A	R	S	R	G	C	D	A	V	L	A	R	S	A	K	P	H	A	I	A	A	V	I	A	R	L	L	-	-	-
A0A239PQ26	VLLIDSKPERAKIVEDGL--RG-AAVRQAPALAELLAVV-----DAIIIDCDSPDRDTIENLQLVARKN--PK-PIVMFVENGDGALAREAVRAGVSAYIVDGLSERRVLPVLEIAIERF	V	L	L	I	D	S	K	P	E	R	A	K	I	V	E	D	G	L	-	-	R	G	-	A	A	V	R	Q	A	P	A	L	A	E	L	L	A	V	V	-	-	-	-	-	D	A	I	I	I	D	C	D	S	P	D	R	D	T	I	E	N	L	Q	L	V	A	R	K	N	-	-	P	K	-	P	I	V	M	F	V	E	N	G	D	G	A	L	A	R	E	A	V	R	A	G	V	S	A	Y	I	V	D	G	L	S	E	R	R	V	L	P	V	L	E	I	A	I	E	R	F
A0A368NM80.1	AMVVDNMEAMRKITSEQLRKLGVKEVIHAKNGADALLQL-----NIILSDWNMPQMSGFELLEQVKENPSTANIPFILITADAEREHVQQAIQMGVTDLLVKPFTTGDLRNRVIKAL---	A	M	V	V	D	N	M	E	A	M	R	K	I	T	S	E	Q	L	R	K	L	G	V	K	E	V	I	H	A	K	N	G	A	D	A	L	L	Q	L	-	-	-	-	-	N	I	I	L	S	D	W	N	M	P	Q	M	S	G	F	E	L	L	E	Q	V	K	E	N	P	S	T	A	N	I	P	F	I	L	I	T	A	D	A	E	R	E	H	V	Q	Q	A	I	Q	M	G	V	T	D	L	L	V	K	P	F	T	T	G	D	L	R	N	R	V	I	K	A	L	-	-	-
A0A4R3V1L1	ILLVDAFPMVRAALTGLIEQHA-DQVQGVDTVEAARAAL-----RLVLLDLRVEG--GFELLQQIHR----LMLPVVVVSGSDETEDALRALGAGAMGYVPERSDLHTLVQALHLVL---	I	L	L	V	D	A	F	P	M	V	R	A	A	L	T	G	L	I	E	Q	H	A	-	D	Q	V	Q	G	V	D	T	V	E	A	A	R	A	A	L	-	-	-	-	-	R	L	V	L	L	D	L	R	V	E	G	-	-	G	F	E	L	L	Q	Q	I	H	R	-	-	-	-	L	M	L	P	V	V	V	V	S	G	S	D	E	T	E	D	A	L	R	A	L	G	A	G	A	M	G	Y	V	P	E	R	S	D	L	H	T	L	V	Q	A	L	H	L	V	L	-	-	-
A0A1D8U178	VLIVEAVPLYLEGLTEQLKSLG-YWVVVARSGTEAIEKA-----YAILLNPLLPKLSGWDVLTLLKSDAQTNHIPVLVTATQAE---KQQATHNKADGFLSLPVQEEALRENLSRLA---	V	L	I	V	E	A	V	P	L	Y	L	E	G	L	T	E	Q	L	K	S	L	G	-	Y	W	V	V	V	A	R	S	G	T	E	A	I	E	K	A	-	-	-	-	-	Y	A	I	L	L	N	P	L	L	P	K	L	S	G	W	D	V	L	T	L	L	K	S	D	A	Q	T	N	H	I	P	V	L	V	T	A	T	Q	A	E	-	-	-	K	Q	Q	A	T	H	N	K	A	D	G	F	L	S	L	P	V	Q	E	E	A	L	R	E	N	L	S	R	L	A	-	-	-
A0A6N1VIF5	------------------------VITEAGDFGSAMAAL---DMDLVLLDLTMPGSSGLSALMSVRAAF---AVPVIVISGTDDASTVRRAIELGASGFISKSARTDAIRKGVADVLA--	-	-	-	-	-	-	-	-	-	-	-	-	-	-	-	-	-	-	-	-	-	-	-	-	V	I	T	E	A	G	D	F	G	S	A	M	A	A	L	-	-	-	D	M	D	L	V	L	L	D	L	T	M	P	G	S	S	G	L	S	A	L	M	S	V	R	A	A	F	-	-	-	A	V	P	V	I	V	I	S	G	T	D	D	A	S	T	V	R	R	A	I	E	L	G	A	S	G	F	I	S	K	S	A	R	T	D	A	I	R	K	G	V	A	D	V	L	A	-	-
F3YZL4	-LVVA---SDREQIKRYASDLG-LLVRAMDSGPAALKYV-----DVVLCDSSLVDTDLIAFLRGLKQS---RQIPVVITAESADRRMLLQAVSMGCAGLILKPYQGATLHKHMSTALSM-	-	L	V	V	A	-	-	-	S	D	R	E	Q	I	K	R	Y	A	S	D	L	G	-	L	L	V	R	A	M	D	S	G	P	A	A	L	K	Y	V	-	-	-	-	-	D	V	V	L	C	D	S	S	L	V	D	T	D	L	I	A	F	L	R	G	L	K	Q	S	-	-	-	R	Q	I	P	V	V	I	T	A	E	S	A	D	R	R	M	L	L	Q	A	V	S	M	G	C	A	G	L	I	L	K	P	Y	Q	G	A	T	L	H	K	H	M	S	T	A	L	S	M	-
A0A7W4ZBT3	ILLVE--SGSHDSLRPALEERG-HRVQQQNNGVDGADAA-----DLVLLDSTLPLMDGMETARKIRRGA-GNELPIFALVTNLRPGDRERYRDQGLNGILPRPVAETQLQQLLAWAARHR	I	L	L	V	E	-	-	S	G	S	H	D	S	L	R	P	A	L	E	E	R	G	-	H	R	V	Q	Q	Q	N	N	G	V	D	G	A	D	A	A	-	-	-	-	-	D	L	V	L	L	D	S	T	L	P	L	M	D	G	M	E	T	A	R	K	I	R	R	G	A	-	G	N	E	L	P	I	F	A	L	V	T	N	L	R	P	G	D	R	E	R	Y	R	D	Q	G	L	N	G	I	L	P	R	P	V	A	E	T	Q	L	Q	Q	L	L	A	W	A	A	R	H	R
A0A369TFK1	VLLVDNEPDLRAAIAEMLVAAG-YGVRTAEDGPAALGEL--PRVDLLLTDVVLDRMNGRELAETARGR---RNVAVLCMSGFTGDVPDAELQSIGDAPILRKPFCRRELGRRVREAIDSR	V	L	L	V	D	N	E	P	D	L	R	A	A	I	A	E	M	L	V	A	A	G	-	Y	G	V	R	T	A	E	D	G	P	A	A	L	G	E	L	-	-	P	R	V	D	L	L	L	T	D	V	V	L	D	R	M	N	G	R	E	L	A	E	T	A	R	G	R	-	-	-	R	N	V	A	V	L	C	M	S	G	F	T	G	D	V	P	D	A	E	L	Q	S	I	G	D	A	P	I	L	R	K	P	F	C	R	R	E	L	G	R	R	V	R	E	A	I	D	S	R
A0A1Z4C269	ILVAEDRPANQMLLQMQLAALG-FDADIAADNTAALLKW-----DLVLIGHQIPDLDKVKLARAIRAAKRAAYTPIIAITTELYPKGPTICREAGIDAMLAEPVELDALRSLLEYWL---	I	L	V	A	E	D	R	P	A	N	Q	M	L	L	Q	M	Q	L	A	A	L	G	-	F	D	A	D	I	A	A	D	N	T	A	A	L	L	K	W	-	-	-	-	-	D	L	V	L	I	G	H	Q	I	P	D	L	D	K	V	K	L	A	R	A	I	R	A	A	K	R	A	A	Y	T	P	I	I	A	I	T	T	E	L	Y	P	K	G	P	T	I	C	R	E	A	G	I	D	A	M	L	A	E	P	V	E	L	D	A	L	R	S	L	L	E	Y	W	L	-	-	-
A0A085FS85.1	VLLIEDRPAASERLSTALSTF--HSVEVEADPNLALAKA-----EAILVSLDLQNHDGLRLCSQLRSLER-TRNVSVLLLGEAEDRARIRGLEIGAHDFLMRPVDRNELLARVRTQIRRK	V	L	L	I	E	D	R	P	A	A	S	E	R	L	S	T	A	L	S	T	F	-	-	H	S	V	E	V	E	A	D	P	N	L	A	L	A	K	A	-	-	-	-	-	E	A	I	L	V	S	L	D	L	Q	N	H	D	G	L	R	L	C	S	Q	L	R	S	L	E	R	-	T	R	N	V	S	V	L	L	L	G	E	A	E	D	R	A	R	I	R	G	L	E	I	G	A	H	D	F	L	M	R	P	V	D	R	N	E	L	L	A	R	V	R	T	Q	I	R	R	K
A0A7R7IC91	ILLVDDSKTTRKILKNLLEDAG-HIIGEASNGYEGIQKY-----DLTTMDIIMPTLDGIESLKGIMKLN---KAKVVMVAAEEQPSYFVDAVKCGATEFIVKPFNPETLNIIIDKV----	I	L	L	V	D	D	S	K	T	T	R	K	I	L	K	N	L	L	E	D	A	G	-	H	I	I	G	E	A	S	N	G	Y	E	G	I	Q	K	Y	-	-	-	-	-	D	L	T	T	M	D	I	I	M	P	T	L	D	G	I	E	S	L	K	G	I	M	K	L	N	-	-	-	K	A	K	V	V	M	V	A	A	E	E	Q	P	S	Y	F	V	D	A	V	K	C	G	A	T	E	F	I	V	K	P	F	N	P	E	T	L	N	I	I	I	D	K	V	-	-	-	-
H8MN42.1	VLVVDDNAINRKLLGRQLAAWG-MAIVEVGSGAEALSKL---RFDLAILDHRMPLMDGPTLAAHIRQQRD-RELPLLLLTSFDQRD-A--QPPGLFTAVLPRPVKASHLHDALMTCLAQ-	V	L	V	V	D	D	N	A	I	N	R	K	L	L	G	R	Q	L	A	A	W	G	-	M	A	I	V	E	V	G	S	G	A	E	A	L	S	K	L	-	-	-	R	F	D	L	A	I	L	D	H	R	M	P	L	M	D	G	P	T	L	A	A	H	I	R	Q	Q	R	D	-	R	E	L	P	L	L	L	L	T	S	F	D	Q	R	D	-	A	-	-	Q	P	P	G	L	F	T	A	V	L	P	R	P	V	K	A	S	H	L	H	D	A	L	M	T	C	L	A	Q	-
C0QGE7	ILIVSEKKEEQIDLIRILKKIGYDKIFTTQSGGNAWAYLKSKKIDCVISSYEMTEMSGLSLLTILRKEESLATLPFFLTDNAFNKIKVLRAGQIGVTGLFVIPYDRNGIKDKLSLAI---	I	L	I	V	S	E	K	K	E	E	Q	I	D	L	I	R	I	L	K	K	I	G	Y	D	K	I	F	T	T	Q	S	G	G	N	A	W	A	Y	L	K	S	K	K	I	D	C	V	I	S	S	Y	E	M	T	E	M	S	G	L	S	L	L	T	I	L	R	K	E	E	S	L	A	T	L	P	F	F	L	T	D	N	A	F	N	K	I	K	V	L	R	A	G	Q	I	G	V	T	G	L	F	V	I	P	Y	D	R	N	G	I	K	D	K	L	S	L	A	I	-	-	-
A0A239TQ34	IVIADNESIIRMDLREMLEEVG-HTVGESVNGLKAVELT-----DLVIMDIKMPEMDGITAAKIISEE---KLAPVILLTAFSQKNIVEKAKDSGVLAYLVKPIQPANLFPAIEIALSRF	I	V	I	A	D	N	E	S	I	I	R	M	D	L	R	E	M	L	E	E	V	G	-	H	T	V	G	E	S	V	N	G	L	K	A	V	E	L	T	-	-	-	-	-	D	L	V	I	M	D	I	K	M	P	E	M	D	G	I	T	A	A	K	I	I	S	E	E	-	-	-	K	L	A	P	V	I	L	L	T	A	F	S	Q	K	N	I	V	E	K	A	K	D	S	G	V	L	A	Y	L	V	K	P	I	Q	P	A	N	L	F	P	A	I	E	I	A	L	S	R	F
A0A1W6N1L9	IVIVDESPVRAAILEEGLREAG-FAVERLGEMHNLLKRI-----DVILIDLENPSRDMLEQMFQVSR----VRRPIAMFVDQSDAASIEASVDAGVSAYIVDGLKKERIKSILDLCISRF	I	V	I	V	D	E	S	P	V	R	A	A	I	L	E	E	G	L	R	E	A	G	-	F	A	V	E	R	L	G	E	M	H	N	L	L	K	R	I	-	-	-	-	-	D	V	I	L	I	D	L	E	N	P	S	R	D	M	L	E	Q	M	F	Q	V	S	R	-	-	-	-	V	R	R	P	I	A	M	F	V	D	Q	S	D	A	A	S	I	E	A	S	V	D	A	G	V	S	A	Y	I	V	D	G	L	K	K	E	R	I	K	S	I	L	D	L	C	I	S	R	F
Q2W0E3.2	LLLVDGDEASRATIGETLVGLD-LDITVAETGQVALEHL-----DCMVLDLALSDMAGGEFLERAERIGS-GLPPVIVYSSQELSQDQTLRIREFTDSIVIKSRSSERLLDEVGLFLHA-	L	L	L	V	D	G	D	E	A	S	R	A	T	I	G	E	T	L	V	G	L	D	-	L	D	I	T	V	A	E	T	G	Q	V	A	L	E	H	L	-	-	-	-	-	D	C	M	V	L	D	L	A	L	S	D	M	A	G	G	E	F	L	E	R	A	E	R	I	G	S	-	G	L	P	P	V	I	V	Y	S	S	Q	E	L	S	Q	D	Q	T	L	R	I	R	E	F	T	D	S	I	V	I	K	S	R	S	S	E	R	L	L	D	E	V	G	L	F	L	H	A	-
F9UHK9	IMLVDARPDRREVLGPALSAEG-FDVACVDPDEGLLSAV---APDVVLIDIDSPSRDTLENLRTVQAHQ---PRPMVMFTQDDANESIRRAIEAGVSAYVVDGIERRRVRPIVEAAMARF	I	M	L	V	D	A	R	P	D	R	R	E	V	L	G	P	A	L	S	A	E	G	-	F	D	V	A	C	V	D	P	D	E	G	L	L	S	A	V	-	-	-	A	P	D	V	V	L	I	D	I	D	S	P	S	R	D	T	L	E	N	L	R	T	V	Q	A	H	Q	-	-	-	P	R	P	M	V	M	F	T	Q	D	D	A	N	E	S	I	R	R	A	I	E	A	G	V	S	A	Y	V	V	D	G	I	E	R	R	R	V	R	P	I	V	E	A	A	M	A	R	F
A0A6L6Q093.2	-LLVAGQPGQAAAMAALLARDQ-LEIVQAHSGADALAQW-----DCMVLNLGLSGMAAPALLERLRRPGAVGRVPVIIHSDQPLAHEDMRQLERFTEHIIVKAKSQERLLGEVSLF----	-	L	L	V	A	G	Q	P	G	Q	A	A	A	M	A	A	L	L	A	R	D	Q	-	L	E	I	V	Q	A	H	S	G	A	D	A	L	A	Q	W	-	-	-	-	-	D	C	M	V	L	N	L	G	L	S	G	M	A	A	P	A	L	L	E	R	L	R	R	P	G	A	V	G	R	V	P	V	I	I	H	S	D	Q	P	L	A	H	E	D	M	R	Q	L	E	R	F	T	E	H	I	I	V	K	A	K	S	Q	E	R	L	L	G	E	V	S	L	F	-	-	-	-
A0A2S9JD80.1	VLLIDERPGSVERIRTILAEE--CTVDVQTDPQTGFFDA-----DCLIIASSFADYDPLRICAQLRSLDNTRSMPIIIVADQGEEPKIRRALELGVNDYVVRPLNSNELLARLRTQLRRK	V	L	L	I	D	E	R	P	G	S	V	E	R	I	R	T	I	L	A	E	E	-	-	C	T	V	D	V	Q	T	D	P	Q	T	G	F	F	D	A	-	-	-	-	-	D	C	L	I	I	A	S	S	F	A	D	Y	D	P	L	R	I	C	A	Q	L	R	S	L	D	N	T	R	S	M	P	I	I	I	V	A	D	Q	G	E	E	P	K	I	R	R	A	L	E	L	G	V	N	D	Y	V	V	R	P	L	N	S	N	E	L	L	A	R	L	R	T	Q	L	R	R	K
Q0C014	VLLVDHNEQRRALVLEGLRDVS-M-VHFASGTLTMLDQI-----DLVIIACDTPARDTLEDLKRVTQTN--PK-PIVMFVDRSAPEETEEALRAGVAAYVVDGLSASRVRSVLDLAKARF	V	L	L	V	D	H	N	E	Q	R	R	A	L	V	L	E	G	L	R	D	V	S	-	M	-	V	H	F	A	S	G	T	L	T	M	L	D	Q	I	-	-	-	-	-	D	L	V	I	I	A	C	D	T	P	A	R	D	T	L	E	D	L	K	R	V	T	Q	T	N	-	-	P	K	-	P	I	V	M	F	V	D	R	S	A	P	E	E	T	E	E	A	L	R	A	G	V	A	A	Y	V	V	D	G	L	S	A	S	R	V	R	S	V	L	D	L	A	K	A	R	F
A0A133XIX6	IPLVDNDPARQRQADDTLARLG-HLVEIAGCSQHALDAL-----DLMLLRCELAELDGYQLTRQLRGSDSVPAMPVIAMLASVQPQDRERCRAAGLNDCVEQPFSDTEIRQALANTLS--	I	P	L	V	D	N	D	P	A	R	Q	R	Q	A	D	D	T	L	A	R	L	G	-	H	L	V	E	I	A	G	C	S	Q	H	A	L	D	A	L	-	-	-	-	-	D	L	M	L	L	R	C	E	L	A	E	L	D	G	Y	Q	L	T	R	Q	L	R	G	S	D	S	V	P	A	M	P	V	I	A	M	L	A	S	V	Q	P	Q	D	R	E	R	C	R	A	A	G	L	N	D	C	V	E	Q	P	F	S	D	T	E	I	R	Q	A	L	A	N	T	L	S	-	-
A0A7Y9HJS2	VLLVNDDPASLYALESLLDQHL-YELITASSGKEALRQV-----AVILLDVSMPAMDGFETAEAIHSHPRSAGTPIIFITAHYADELRLKAYQKGAADYLFTPVIPQILQAKVAVFVEMA	V	L	L	V	N	D	D	P	A	S	L	Y	A	L	E	S	L	L	D	Q	H	L	-	Y	E	L	I	T	A	S	S	G	K	E	A	L	R	Q	V	-	-	-	-	-	A	V	I	L	L	D	V	S	M	P	A	M	D	G	F	E	T	A	E	A	I	H	S	H	P	R	S	A	G	T	P	I	I	F	I	T	A	H	Y	A	D	E	L	R	L	K	A	Y	Q	K	G	A	A	D	Y	L	F	T	P	V	I	P	Q	I	L	Q	A	K	V	A	V	F	V	E	M	A
A0A543IPG1	ILVVEHDPTIAEVIVRYLERDG-HRVEWVRDAAKALRRA-----DLVILDLRTPQPEVVEMCRALREPS---PGPVIMLTVSGDDLDRAVAVEIGAEDYVTKPFSPRELALRVGSLLRRS	I	L	V	V	E	H	D	P	T	I	A	E	V	I	V	R	Y	L	E	R	D	G	-	H	R	V	E	W	V	R	D	A	A	K	A	L	R	R	A	-	-	-	-	-	D	L	V	I	L	D	L	R	T	P	Q	P	E	V	V	E	M	C	R	A	L	R	E	P	S	-	-	-	P	G	P	V	I	M	L	T	V	S	G	D	D	L	D	R	A	V	A	V	E	I	G	A	E	D	Y	V	T	K	P	F	S	P	R	E	L	A	L	R	V	G	S	L	L	R	R	S
K9D961	VLVVDPNPGMRTSLQNMLNLAGINKVEYAINANTAIRQLQRRAYDVILCEYDLGEQDGQQLLEDLRHHLISASTIFIMLTSEGVHDKVVSAAELTPTDYVLKPFTVEMLSGRIKRALERR	V	L	V	V	D	P	N	P	G	M	R	T	S	L	Q	N	M	L	N	L	A	G	I	N	K	V	E	Y	A	I	N	A	N	T	A	I	R	Q	L	Q	R	R	A	Y	D	V	I	L	C	E	Y	D	L	G	E	Q	D	G	Q	Q	L	L	E	D	L	R	H	H	L	I	S	A	S	T	I	F	I	M	L	T	S	E	G	V	H	D	K	V	V	S	A	A	E	L	T	P	T	D	Y	V	L	K	P	F	T	V	E	M	L	S	G	R	I	K	R	A	L	E	R	R
A0A517YEW0.1	VLIVDDQPDKLLSLEAALASLG-ENIVLAKSGRDALRRL-----AVILLDVNMPDMDGFETAALIRQHRRCTHTPIIFVTAFGDDMHTAQGYSLGAVDYILSPIVPDILRTKVRVFVDLF	V	L	I	V	D	D	Q	P	D	K	L	L	S	L	E	A	A	L	A	S	L	G	-	E	N	I	V	L	A	K	S	G	R	D	A	L	R	R	L	-	-	-	-	-	A	V	I	L	L	D	V	N	M	P	D	M	D	G	F	E	T	A	A	L	I	R	Q	H	R	R	C	T	H	T	P	I	I	F	V	T	A	F	G	D	D	M	H	T	A	Q	G	Y	S	L	G	A	V	D	Y	I	L	S	P	I	V	P	D	I	L	R	T	K	V	R	V	F	V	D	L	F
A0A4R3JBU3	ILIIDANPVRAEILKSGLREAG-HDVEWISDTHRLQGRI-----DVVLIDLENPNRDVLEHMFQVSR----VKRPIAMFVDRSDSAMIAASVDAGVSAYIVGGLHKERVKPILDMTISRF	I	L	I	I	D	A	N	P	V	R	A	E	I	L	K	S	G	L	R	E	A	G	-	H	D	V	E	W	I	S	D	T	H	R	L	Q	G	R	I	-	-	-	-	-	D	V	V	L	I	D	L	E	N	P	N	R	D	V	L	E	H	M	F	Q	V	S	R	-	-	-	-	V	K	R	P	I	A	M	F	V	D	R	S	D	S	A	M	I	A	A	S	V	D	A	G	V	S	A	Y	I	V	G	G	L	H	K	E	R	V	K	P	I	L	D	M	T	I	S	R	F
A0A5Q0BRJ1	ILITENQYENQLLLSRLMTCVD-QDVKIAENGEQCVKIF-----DLIWMDRRMPVMDGMEATRRIRQLPGGGEVKIVAVTASAFKDQQQEMLDAGMNEFVRKPYRFEEIYDSLARQL---	I	L	I	T	E	N	Q	Y	E	N	Q	L	L	L	S	R	L	M	T	C	V	D	-	Q	D	V	K	I	A	E	N	G	E	Q	C	V	K	I	F	-	-	-	-	-	D	L	I	W	M	D	R	R	M	P	V	M	D	G	M	E	A	T	R	R	I	R	Q	L	P	G	G	G	E	V	K	I	V	A	V	T	A	S	A	F	K	D	Q	Q	Q	E	M	L	D	A	G	M	N	E	F	V	R	K	P	Y	R	F	E	E	I	Y	D	S	L	A	R	Q	L	-	-	-
A0A1H2EKF4	ILIVENQDADAKLIRSVFERGG-YTVLRARSAEEALALA-----DVIVTDLDLPGMDGVTMTQMLHRKPETRTIPVIAVTAYPDYFPDTRASKTCFASYVVKPINTRSLAQTVAS-----	I	L	I	V	E	N	Q	D	A	D	A	K	L	I	R	S	V	F	E	R	G	G	-	Y	T	V	L	R	A	R	S	A	E	E	A	L	A	L	A	-	-	-	-	-	D	V	I	V	T	D	L	D	L	P	G	M	D	G	V	T	M	T	Q	M	L	H	R	K	P	E	T	R	T	I	P	V	I	A	V	T	A	Y	P	D	Y	F	P	D	T	R	A	S	K	T	C	F	A	S	Y	V	V	K	P	I	N	T	R	S	L	A	Q	T	V	A	S	-	-	-	-	-
W0PKW2	VLVIENDVALSKMLCEYLESRG-YCVQLAHSGYQASRLM-----HLALLDADMQDVVSLDWLKAYRRQS---TNPLILLTGS--QTDSVTGLKSGADDCLAKPLCMDELEVRMHALLRRH	V	L	V	I	E	N	D	V	A	L	S	K	M	L	C	E	Y	L	E	S	R	G	-	Y	C	V	Q	L	A	H	S	G	Y	Q	A	S	R	L	M	-	-	-	-	-	H	L	A	L	L	D	A	D	M	Q	D	V	V	S	L	D	W	L	K	A	Y	R	R	Q	S	-	-	-	T	N	P	L	I	L	L	T	G	S	-	-	Q	T	D	S	V	T	G	L	K	S	G	A	D	D	C	L	A	K	P	L	C	M	D	E	L	E	V	R	M	H	A	L	L	R	R	H
V6EZ12.1	VLVVDDMVASGGIVRDVLTEAG-ATCHLVATVSEALGWL--N--LVVVADQDMPLMGGFELLTMMRGDPHLAALKVVIGLPGGNRELMAAASQRGADLALAAPYRHAELVDAVARV----	V	L	V	V	D	D	M	V	A	S	G	G	I	V	R	D	V	L	T	E	A	G	-	A	T	C	H	L	V	A	T	V	S	E	A	L	G	W	L	-	-	N	-	-	L	V	V	V	A	D	Q	D	M	P	L	M	G	G	F	E	L	L	T	M	M	R	G	D	P	H	L	A	A	L	K	V	V	I	G	L	P	G	G	N	R	E	L	M	A	A	A	S	Q	R	G	A	D	L	A	L	A	A	P	Y	R	H	A	E	L	V	D	A	V	A	R	V	-	-	-	-
A0A2H6BCR4	IGVVNDLPMAVELLRRIVASAS-LLAWTAANGREAVEAC-----DLVLMDLTMPEMGGVEATRQIMAET----CPILLVTASVDAPGVFEAMGHGALDAVDLPAQVSLLLAKI-------	I	G	V	V	N	D	L	P	M	A	V	E	L	L	R	R	I	V	A	S	A	S	-	L	L	A	W	T	A	A	N	G	R	E	A	V	E	A	C	-	-	-	-	-	D	L	V	L	M	D	L	T	M	P	E	M	G	G	V	E	A	T	R	Q	I	M	A	E	T	-	-	-	-	C	P	I	L	L	V	T	A	S	V	D	A	P	G	V	F	E	A	M	G	H	G	A	L	D	A	V	D	L	P	A	Q	V	S	L	L	L	A	K	I	-	-	-	-	-	-	-
A0A0S3PWC5.1	ILIVDDRPSSYERTASVLAAE--HGVDVEPDPQEALFHA-----DLLLISLAPENFDPLRLCSQVRTLERTRNLPILLLANPG-EESRLRGLDIGVNDYLVRPIDKNELLARVRTQVRRK	I	L	I	V	D	D	R	P	S	S	Y	E	R	T	A	S	V	L	A	A	E	-	-	H	G	V	D	V	E	P	D	P	Q	E	A	L	F	H	A	-	-	-	-	-	D	L	L	L	I	S	L	A	P	E	N	F	D	P	L	R	L	C	S	Q	V	R	T	L	E	R	T	R	N	L	P	I	L	L	L	A	N	P	G	-	E	E	S	R	L	R	G	L	D	I	G	V	N	D	Y	L	V	R	P	I	D	K	N	E	L	L	A	R	V	R	T	Q	V	R	R	K
A0A1C3EAA6	IVVIDPLQRNQREISQQIIKKG-ASVTTFPDLPQALKAM-----DIVLVDAYLSDLPSLRVFSNNDKGENTFSMPIVGLTVSADPSTLSSWNTRGVDAVISKPIEPQDLVAELEKIADQ-	I	V	V	I	D	P	L	Q	R	N	Q	R	E	I	S	Q	Q	I	I	K	K	G	-	A	S	V	T	T	F	P	D	L	P	Q	A	L	K	A	M	-	-	-	-	-	D	I	V	L	V	D	A	Y	L	S	D	L	P	S	L	R	V	F	S	N	N	D	K	G	E	N	T	F	S	M	P	I	V	G	L	T	V	S	A	D	P	S	T	L	S	S	W	N	T	R	G	V	D	A	V	I	S	K	P	I	E	P	Q	D	L	V	A	E	L	E	K	I	A	D	Q	-
A0A7Y6TXB2	-LIVDASADARRATRERLAEIG-CRVDEAAGSVAALALL-----DLVIASAAMPGVSGFDLLNVVRADPALRHLPVLMLVAPGCKDDSVRAVQGGAAGYLVTPFDAAALVGTLRGILARR	-	L	I	V	D	A	S	A	D	A	R	R	A	T	R	E	R	L	A	E	I	G	-	C	R	V	D	E	A	A	G	S	V	A	A	L	A	L	L	-	-	-	-	-	D	L	V	I	A	S	A	A	M	P	G	V	S	G	F	D	L	L	N	V	V	R	A	D	P	A	L	R	H	L	P	V	L	M	L	V	A	P	G	C	K	D	D	S	V	R	A	V	Q	G	G	A	A	G	Y	L	V	T	P	F	D	A	A	A	L	V	G	T	L	R	G	I	L	A	R	R
A0A2A2TI05	IVYIDDANSVGKSVESILNSQG-FDAIAIVNPLEALSQT-----DLILCSITMPELDGYEFCAMLRQSKFFRFLPIIFLANQDDFINRTQARMVGATDYLAKPFHENELLMLIKKYL---	I	V	Y	I	D	D	A	N	S	V	G	K	S	V	E	S	I	L	N	S	Q	G	-	F	D	A	I	A	I	V	N	P	L	E	A	L	S	Q	T	-	-	-	-	-	D	L	I	L	C	S	I	T	M	P	E	L	D	G	Y	E	F	C	A	M	L	R	Q	S	K	F	F	R	F	L	P	I	I	F	L	A	N	Q	D	D	F	I	N	R	T	Q	A	R	M	V	G	A	T	D	Y	L	A	K	P	F	H	E	N	E	L	L	M	L	I	K	K	Y	L	-	-	-
A0A6A8ABH3	VLIVDDSPTARALLSSRLKRYN-FRVSTADSGAKALDLL---DIGLMVTDYNMPDIDGFELTRRIRSVRGSHELRIIGVSSSDNRLLSARFLKAGGNDFMLRPFIDEEFYCRVNQNLD--	V	L	I	V	D	D	S	P	T	A	R	A	L	L	S	S	R	L	K	R	Y	N	-	F	R	V	S	T	A	D	S	G	A	K	A	L	D	L	L	-	-	-	D	I	G	L	M	V	T	D	Y	N	M	P	D	I	D	G	F	E	L	T	R	R	I	R	S	V	R	G	S	H	E	L	R	I	I	G	V	S	S	S	D	N	R	L	L	S	A	R	F	L	K	A	G	G	N	D	F	M	L	R	P	F	I	D	E	E	F	Y	C	R	V	N	Q	N	L	D	-	-
A0A3S1D1L6	-FLIDDSRDARNQFFLAFDLLQ-VACICFDDVDHAAAFC--DTPDYIFLRVQQPAEDGKRMLDQLRQIPSLENTPVIFYAAAFTPEDMTRMKSLGAADWLVKSSDLHQLKNCLHTMLEAF	-	F	L	I	D	D	S	R	D	A	R	N	Q	F	F	L	A	F	D	L	L	Q	-	V	A	C	I	C	F	D	D	V	D	H	A	A	A	F	C	-	-	D	T	P	D	Y	I	F	L	R	V	Q	Q	P	A	E	D	G	K	R	M	L	D	Q	L	R	Q	I	P	S	L	E	N	T	P	V	I	F	Y	A	A	A	F	T	P	E	D	M	T	R	M	K	S	L	G	A	A	D	W	L	V	K	S	S	D	L	H	Q	L	K	N	C	L	H	T	M	L	E	A	F
B4RIQ4	VLVLDPDEEFRARLAAALGARA-YVVEEGEDGRAILTST-----AVLIVEILMPEQDGLEAIRSARARW--PSVKVIATTAGRAALSLGLAAHLGADVTLTKDTPLATFLAAVARLMA--	V	L	V	L	D	P	D	E	E	F	R	A	R	L	A	A	A	L	G	A	R	A	-	Y	V	V	E	E	G	E	D	G	R	A	I	L	T	S	T	-	-	-	-	-	A	V	L	I	V	E	I	L	M	P	E	Q	D	G	L	E	A	I	R	S	A	R	A	R	W	-	-	P	S	V	K	V	I	A	T	T	A	G	R	A	A	L	S	L	G	L	A	A	H	L	G	A	D	V	T	L	T	K	D	T	P	L	A	T	F	L	A	A	V	A	R	L	M	A	-	-
Q2ING5	ILVADPDPATVRALAPVLRQRG-YQVHAARDGSRALQAA--P--DLILLDEDCPLLDARSFVRILRTNPRTERIPVVITGASSD-PDRS---RLGL--YLRKPFNLDEVLARVEQVFRRA	I	L	V	A	D	P	D	P	A	T	V	R	A	L	A	P	V	L	R	Q	R	G	-	Y	Q	V	H	A	A	R	D	G	S	R	A	L	Q	A	A	-	-	P	-	-	D	L	I	L	L	D	E	D	C	P	L	L	D	A	R	S	F	V	R	I	L	R	T	N	P	R	T	E	R	I	P	V	V	I	T	G	A	S	S	D	-	P	D	R	S	-	-	-	R	L	G	L	-	-	Y	L	R	K	P	F	N	L	D	E	V	L	A	R	V	E	Q	V	F	R	R	A
A0A372G7F6	ILIVDGHTLVRQGVREILEEDE-LVVGEAGDGEEAVSMA-----DVVLLEVGGHGRDAVTTVRRIRRHS---ETKVIILSMQEGPELLRALLEAGIRGYLLKTVTRDELVAAIQA-----	I	L	I	V	D	G	H	T	L	V	R	Q	G	V	R	E	I	L	E	E	D	E	-	L	V	V	G	E	A	G	D	G	E	E	A	V	S	M	A	-	-	-	-	-	D	V	V	L	L	E	V	G	G	H	G	R	D	A	V	T	T	V	R	R	I	R	R	H	S	-	-	-	E	T	K	V	I	I	L	S	M	Q	E	G	P	E	L	L	R	A	L	L	E	A	G	I	R	G	Y	L	L	K	T	V	T	R	D	E	L	V	A	A	I	Q	A	-	-	-	-	-
A0A1C3RD62	ILIADQNIQLRGGLKGILHQAG-FSIQDVSNHEQLENAL-----DLLLCDIRLPGGDVCETIGKLRHNQCFPFCSVILFIDEPTQDVVARASKAGLDDLQIKPIVAKKILARVEYLVE--	I	L	I	A	D	Q	N	I	Q	L	R	G	G	L	K	G	I	L	H	Q	A	G	-	F	S	I	Q	D	V	S	N	H	E	Q	L	E	N	A	L	-	-	-	-	-	D	L	L	L	C	D	I	R	L	P	G	G	D	V	C	E	T	I	G	K	L	R	H	N	Q	C	F	P	F	C	S	V	I	L	F	I	D	E	P	T	Q	D	V	V	A	R	A	S	K	A	G	L	D	D	L	Q	I	K	P	I	V	A	K	K	I	L	A	R	V	E	Y	L	V	E	-	-
A0A2T7URJ1	-LLVAADSDMRRALTHLLDGWG-VNILDVPDPAEALALI-----DFVLIDARAGEEAGLALMQDLSRRH--GPLPARLLTATRAEPLRLRALRAGV-PLLYKPLDTGLLQRFVAS-----	-	L	L	V	A	A	D	S	D	M	R	R	A	L	T	H	L	L	D	G	W	G	-	V	N	I	L	D	V	P	D	P	A	E	A	L	A	L	I	-	-	-	-	-	D	F	V	L	I	D	A	R	A	G	E	E	A	G	L	A	L	M	Q	D	L	S	R	R	H	-	-	G	P	L	P	A	R	L	L	T	A	T	R	A	E	P	L	R	L	R	A	L	R	A	G	V	-	P	L	L	Y	K	P	L	D	T	G	L	L	Q	R	F	V	A	S	-	-	-	-	-
A0A1X0Y3F7	LLLVDDNPTNLTLLQELIQQND-CRLQIASNGLDALELA-----DGAFIDMQMPGMDGIEVCRRLKSDHRTHDVSVVLITAHSTPELRAEGLEAGAQDFISQPIRNVELLARIRALLRIK	L	L	L	V	D	D	N	P	T	N	L	T	L	L	Q	E	L	I	Q	Q	N	D	-	C	R	L	Q	I	A	S	N	G	L	D	A	L	E	L	A	-	-	-	-	-	D	G	A	F	I	D	M	Q	M	P	G	M	D	G	I	E	V	C	R	R	L	K	S	D	H	R	T	H	D	V	S	V	V	L	I	T	A	H	S	T	P	E	L	R	A	E	G	L	E	A	G	A	Q	D	F	I	S	Q	P	I	R	N	V	E	L	L	A	R	I	R	A	L	L	R	I	K
A0A4U0GVC6	ALVADNNAINRRYLSTLCRSLG-LEVVEAADGDAALQLW-----PIVLLDAHMPKMSGIECARAIRKAETPPRCRILAVSAHLEPEERSAFTQAGADSILIKPFDERELLRSL-------	A	L	V	A	D	N	N	A	I	N	R	R	Y	L	S	T	L	C	R	S	L	G	-	L	E	V	V	E	A	A	D	G	D	A	A	L	Q	L	W	-	-	-	-	-	P	I	V	L	L	D	A	H	M	P	K	M	S	G	I	E	C	A	R	A	I	R	K	A	E	T	P	P	R	C	R	I	L	A	V	S	A	H	L	E	P	E	E	R	S	A	F	T	Q	A	G	A	D	S	I	L	I	K	P	F	D	E	R	E	L	L	R	S	L	-	-	-	-	-	-	-
A0A368N441	VLCVDNEPAVLQGMTALLEGWG-CHVLQADNPKQAIALA-----QLMLVDYQLEAMDGLSLMDQIRLH--TDIVPGVLITAAGEPGLAQRAEKMGY-HFMRKMIKPAKLRALVSRLL---	V	L	C	V	D	N	E	P	A	V	L	Q	G	M	T	A	L	L	E	G	W	G	-	C	H	V	L	Q	A	D	N	P	K	Q	A	I	A	L	A	-	-	-	-	-	Q	L	M	L	V	D	Y	Q	L	E	A	M	D	G	L	S	L	M	D	Q	I	R	L	H	-	-	T	D	I	V	P	G	V	L	I	T	A	A	G	E	P	G	L	A	Q	R	A	E	K	M	G	Y	-	H	F	M	R	K	M	I	K	P	A	K	L	R	A	L	V	S	R	L	L	-	-	-
W7Q2Z6	LLLVDSDADNLALLADTLRSEG-CRLLTAEGGGAALALM-----DLVMANARMPDMGGIDLLNRIQQGW---HCLRILLDSQSDLNAIVRAINEGIYSFIGIPWKAEELCLTLRQALAHQ	L	L	L	V	D	S	D	A	D	N	L	A	L	L	A	D	T	L	R	S	E	G	-	C	R	L	L	T	A	E	G	G	G	A	A	L	A	L	M	-	-	-	-	-	D	L	V	M	A	N	A	R	M	P	D	M	G	G	I	D	L	L	N	R	I	Q	Q	G	W	-	-	-	H	C	L	R	I	L	L	D	S	Q	S	D	L	N	A	I	V	R	A	I	N	E	G	I	Y	S	F	I	G	I	P	W	K	A	E	E	L	C	L	T	L	R	Q	A	L	A	H	Q
C0QAN5	ILIIEHDGDLGRRIEAVLNGAG-HRTHCKTASLEGLAML-----SLVISSFRMPVMDGDQILERAKLAS---LTQRMIITDPGEVETVMGAVNKAVHACLSIPFTDVDLLAQVNLCLDAH	I	L	I	I	E	H	D	G	D	L	G	R	R	I	E	A	V	L	N	G	A	G	-	H	R	T	H	C	K	T	A	S	L	E	G	L	A	M	L	-	-	-	-	-	S	L	V	I	S	S	F	R	M	P	V	M	D	G	D	Q	I	L	E	R	A	K	L	A	S	-	-	-	L	T	Q	R	M	I	I	T	D	P	G	E	V	E	T	V	M	G	A	V	N	K	A	V	H	A	C	L	S	I	P	F	T	D	V	D	L	L	A	Q	V	N	L	C	L	D	A	H
A0A1P8KIY2	--IMDNQYK-EELYSLLCE--S-VKVSCTTNIDDALQYI-----CLIIIDSNFENKDIIDFLVELRKDD---KTAFIVISNNKDNQYLSQLLELYITKYLIKPFKSEILIQALNKCMEII	-	-	I	M	D	N	Q	Y	K	-	E	E	L	Y	S	L	L	C	E	-	-	S	-	V	K	V	S	C	T	T	N	I	D	D	A	L	Q	Y	I	-	-	-	-	-	C	L	I	I	I	D	S	N	F	E	N	K	D	I	I	D	F	L	V	E	L	R	K	D	D	-	-	-	K	T	A	F	I	V	I	S	N	N	K	D	N	Q	Y	L	S	Q	L	L	E	L	Y	I	T	K	Y	L	I	K	P	F	K	S	E	I	L	I	Q	A	L	N	K	C	M	E	I	I
A6GIK9	ALVVDSCRFIAERIAKVLEARG-YACTVVSDGFKGLEQL-----EAVVLDTATPMIDGFCLLRHLRHTSGYSHTPVLMLDAVCTDADRDRAIALGADGYLAKPLQRRGLDRMLD------	A	L	V	V	D	S	C	R	F	I	A	E	R	I	A	K	V	L	E	A	R	G	-	Y	A	C	T	V	V	S	D	G	F	K	G	L	E	Q	L	-	-	-	-	-	E	A	V	V	L	D	T	A	T	P	M	I	D	G	F	C	L	L	R	H	L	R	H	T	S	G	Y	S	H	T	P	V	L	M	L	D	A	V	C	T	D	A	D	R	D	R	A	I	A	L	G	A	D	G	Y	L	A	K	P	L	Q	R	R	G	L	D	R	M	L	D	-	-	-	-	-	-
A0A1G9ZPN4	VLIADTSEATIKVLSAFLSAE--FEVHRVFDGEEVIEKY-----DIILLDLNLPNMNGLEILNYIRNVVN-QDIYIIVFVNEENNRLRIESLNAGANDLLAKPFSKDEVKARIQVAKR--	V	L	I	A	D	T	S	E	A	T	I	K	V	L	S	A	F	L	S	A	E	-	-	F	E	V	H	R	V	F	D	G	E	E	V	I	E	K	Y	-	-	-	-	-	D	I	I	L	L	D	L	N	L	P	N	M	N	G	L	E	I	L	N	Y	I	R	N	V	V	N	-	Q	D	I	Y	I	I	V	F	V	N	E	E	N	N	R	L	R	I	E	S	L	N	A	G	A	N	D	L	L	A	K	P	F	S	K	D	E	V	K	A	R	I	Q	V	A	K	R	-	-
A0A2V3VX72	ILIVSDSPPFIGQLKQDCYEDG-YVSWEAATESETLSLV-----ILVVIDLE-ANCDGLELCHRLREVG--QAV-IIVVSEDDSELTCTLTLELGADDYLVKPYRFKEMISRMKVVRRRM	I	L	I	V	S	D	S	P	P	F	I	G	Q	L	K	Q	D	C	Y	E	D	G	-	Y	V	S	W	E	A	A	T	E	S	E	T	L	S	L	V	-	-	-	-	-	I	L	V	V	I	D	L	E	-	A	N	C	D	G	L	E	L	C	H	R	L	R	E	V	G	-	-	Q	A	V	-	I	I	V	V	S	E	D	D	S	E	L	T	C	T	L	T	L	E	L	G	A	D	D	Y	L	V	K	P	Y	R	F	K	E	M	I	S	R	M	K	V	V	R	R	R	M
A0A225DDA8	ILVVDDLPEKLLVYRTILEELG-QELVSARSGEEALREV-----AVILLDVNMPGMGGLETAGLIRSRKRSAHTPIIFLTSFADEVRAAEGYAQGAVDYIPMPVVPAILRAKVNVFVELY	I	L	V	V	D	D	L	P	E	K	L	L	V	Y	R	T	I	L	E	E	L	G	-	Q	E	L	V	S	A	R	S	G	E	E	A	L	R	E	V	-	-	-	-	-	A	V	I	L	L	D	V	N	M	P	G	M	G	G	L	E	T	A	G	L	I	R	S	R	K	R	S	A	H	T	P	I	I	F	L	T	S	F	A	D	E	V	R	A	A	E	G	Y	A	Q	G	A	V	D	Y	I	P	M	P	V	V	P	A	I	L	R	A	K	V	N	V	F	V	E	L	Y
A0A3N2BC65	ILTVDDNAIIRIGLRSALGSVG-VAVLDTDDAAEAERLA-----DVVLLDIQMPVTSGLELLPRL--V----HVPVVMLTNTEDSAVLSEAMSAGACGYLVHGFSPAAMVEVIHACM---	I	L	T	V	D	D	N	A	I	I	R	I	G	L	R	S	A	L	G	S	V	G	-	V	A	V	L	D	T	D	D	A	A	E	A	E	R	L	A	-	-	-	-	-	D	V	V	L	L	D	I	Q	M	P	V	T	S	G	L	E	L	L	P	R	L	-	-	V	-	-	-	-	H	V	P	V	V	M	L	T	N	T	E	D	S	A	V	L	S	E	A	M	S	A	G	A	C	G	Y	L	V	H	G	F	S	P	A	A	M	V	E	V	I	H	A	C	M	-	-	-
A0A2U3QKJ0.1	ILIVDNERDAVKLIGTMLTEAG-YEVMEAYTSEEAVDAM-----DLIVLNLTMPEVSGVDVIEHMKADDEIRNIPLIIVTQRELTERQMNGRIQGI---LNRALTTEGLLKEIKET----	I	L	I	V	D	N	E	R	D	A	V	K	L	I	G	T	M	L	T	E	A	G	-	Y	E	V	M	E	A	Y	T	S	E	E	A	V	D	A	M	-	-	-	-	-	D	L	I	V	L	N	L	T	M	P	E	V	S	G	V	D	V	I	E	H	M	K	A	D	D	E	I	R	N	I	P	L	I	I	V	T	Q	R	E	L	T	E	R	Q	M	N	G	R	I	Q	G	I	-	-	-	L	N	R	A	L	T	T	E	G	L	L	K	E	I	K	E	T	-	-	-	-
A0A4R5Q774	VLVVEDEPLVREVVTHMLREAG-FRIAEAATADAALALA--GPPPVVVTGLHLGGPDGLALGREVLRRW---EVGMVYITCHP--E-ALDGRLLGPRHYIVKPIAPETLLHAVRRL----	V	L	V	V	E	D	E	P	L	V	R	E	V	V	T	H	M	L	R	E	A	G	-	F	R	I	A	E	A	A	T	A	D	A	A	L	A	L	A	-	-	G	P	P	P	V	V	V	T	G	L	H	L	G	G	P	D	G	L	A	L	G	R	E	V	L	R	R	W	-	-	-	E	V	G	M	V	Y	I	T	C	H	P	-	-	E	-	A	L	D	G	R	L	L	G	P	R	H	Y	I	V	K	P	I	A	P	E	T	L	L	H	A	V	R	R	L	-	-	-	-
A0A2S6CZQ2	IIVIDHDDISRNFVLDSLKSHG-YSVIGAKNGLMGLELT-----DLVVCDLVMPDMDGCTVLSNLRADRLTAIIPFIFLTNINSKISWRKAMEWGADDYLTKPVQRDELLRAIAIRLEKQ	I	I	V	I	D	H	D	D	I	S	R	N	F	V	L	D	S	L	K	S	H	G	-	Y	S	V	I	G	A	K	N	G	L	M	G	L	E	L	T	-	-	-	-	-	D	L	V	V	C	D	L	V	M	P	D	M	D	G	C	T	V	L	S	N	L	R	A	D	R	L	T	A	I	I	P	F	I	F	L	T	N	I	N	S	K	I	S	W	R	K	A	M	E	W	G	A	D	D	Y	L	T	K	P	V	Q	R	D	E	L	L	R	A	I	A	I	R	L	E	K	Q
B3PC62.1	VYVIEPDRGHASLVCRYLRRAG-LQTQFFENVGDCMTHP-----QAILLDADLHPEGVVAVIRSLKSLFS-EPVPVLLMSARSDAHTRLRALRAGCDDYLIKPLNFNLLLEKLLQT----	V	Y	V	I	E	P	D	R	G	H	A	S	L	V	C	R	Y	L	R	R	A	G	-	L	Q	T	Q	F	F	E	N	V	G	D	C	M	T	H	P	-	-	-	-	-	Q	A	I	L	L	D	A	D	L	H	P	E	G	V	V	A	V	I	R	S	L	K	S	L	F	S	-	E	P	V	P	V	L	L	M	S	A	R	S	D	A	H	T	R	L	R	A	L	R	A	G	C	D	D	Y	L	I	K	P	L	N	F	N	L	L	L	E	K	L	L	Q	T	-	-	-	-
C6C0X0.1	ILLVEDNDNHRKILELFILDTG-ADITVAVDGLQALELF-----DLVFMDLELPVMDGISAVKRMREVELNQKSIIVAIAARAYSSNRTDSAQAGCDGFISKPVKWDTIRSTVSAVAA--	I	L	L	V	E	D	N	D	N	H	R	K	I	L	E	L	F	I	L	D	T	G	-	A	D	I	T	V	A	V	D	G	L	Q	A	L	E	L	F	-	-	-	-	-	D	L	V	F	M	D	L	E	L	P	V	M	D	G	I	S	A	V	K	R	M	R	E	V	E	L	N	Q	K	S	I	I	V	A	I	A	A	R	A	Y	S	S	N	R	T	D	S	A	Q	A	G	C	D	G	F	I	S	K	P	V	K	W	D	T	I	R	S	T	V	S	A	V	A	A	-	-
A0A6M0IQA7	LLIVDENPYVADILIQTLK-AD-FHITVANTGHDAARLL-----DCVLTELNLSVFSGLELTKLIRMSK-LFQTPIIVLSNAPDSNTRIECLEQGVDSYISKPFNPLEVKAKIHAILRRT	L	L	I	V	D	E	N	P	Y	V	A	D	I	L	I	Q	T	L	K	-	A	D	-	F	H	I	T	V	A	N	T	G	H	D	A	A	R	L	L	-	-	-	-	-	D	C	V	L	T	E	L	N	L	S	V	F	S	G	L	E	L	T	K	L	I	R	M	S	K	-	L	F	Q	T	P	I	I	V	L	S	N	A	P	D	S	N	T	R	I	E	C	L	E	Q	G	V	D	S	Y	I	S	K	P	F	N	P	L	E	V	K	A	K	I	H	A	I	L	R	R	T
A0A562SXT9	-----------TTASKIAMQRG-AQVTQADDVESALKVL--A--DLLMVDVNL-DI--ASLIQKLQNER---HVPVVACGVETDAQAAVSAIRAGAKEYIPLPPDPELIAAVLSAV----	-	-	-	-	-	-	-	-	-	-	-	T	T	A	S	K	I	A	M	Q	R	G	-	A	Q	V	T	Q	A	D	D	V	E	S	A	L	K	V	L	-	-	A	-	-	D	L	L	M	V	D	V	N	L	-	D	I	-	-	A	S	L	I	Q	K	L	Q	N	E	R	-	-	-	H	V	P	V	V	A	C	G	V	E	T	D	A	Q	A	A	V	S	A	I	R	A	G	A	K	E	Y	I	P	L	P	P	D	P	E	L	I	A	A	V	L	S	A	V	-	-	-	-
A0A1V2M8K3	IAICDNDEHLTWELEKLILQLK-SAVDIYHTGTKLLNNF-----NLIYLAVDIGKPNGIEVGLKIRALN--KNIKIIYITSNILHA--PACSEVDFFRFMIKPINKEKFRAY--------	I	A	I	C	D	N	D	E	H	L	T	W	E	L	E	K	L	I	L	Q	L	K	-	S	A	V	D	I	Y	H	T	G	T	K	L	L	N	N	F	-	-	-	-	-	N	L	I	Y	L	A	V	D	I	G	K	P	N	G	I	E	V	G	L	K	I	R	A	L	N	-	-	K	N	I	K	I	I	Y	I	T	S	N	I	L	H	A	-	-	P	A	C	S	E	V	D	F	F	R	F	M	I	K	P	I	N	K	E	K	F	R	A	Y	-	-	-	-	-	-	-	-
A0A517SGS2	LALVDPLDSSRNSVKNLLLGID-TWEAECSRYDFFSDIV-----DIALINLDNDSQKGLGLLAQITQEL---TCAVFVLSSSQEGSLILQAMRMGAKEFLNSPLKLDDFMAALDRLH---	L	A	L	V	D	P	L	D	S	S	R	N	S	V	K	N	L	L	L	G	I	D	-	T	W	E	A	E	C	S	R	Y	D	F	F	S	D	I	V	-	-	-	-	-	D	I	A	L	I	N	L	D	N	D	S	Q	K	G	L	G	L	L	A	Q	I	T	Q	E	L	-	-	-	T	C	A	V	F	V	L	S	S	S	Q	E	G	S	L	I	L	Q	A	M	R	M	G	A	K	E	F	L	N	S	P	L	K	L	D	D	F	M	A	A	L	D	R	L	H	-	-	-
I3Y8L6.1	ILVVDDCATNRSLAEATLKPFG-YRVTLAARVAEALEIL-----DLILSDLQMPDDDGFHFLATLKADTRLRRLPFVLISSSWGTQDRKRALALGAAAFLLRPIDPRRLLAEISSCL---	I	L	V	V	D	D	C	A	T	N	R	S	L	A	E	A	T	L	K	P	F	G	-	Y	R	V	T	L	A	A	R	V	A	E	A	L	E	I	L	-	-	-	-	-	D	L	I	L	S	D	L	Q	M	P	D	D	D	G	F	H	F	L	A	T	L	K	A	D	T	R	L	R	R	L	P	F	V	L	I	S	S	S	W	G	T	Q	D	R	K	R	A	L	A	L	G	A	A	A	F	L	L	R	P	I	D	P	R	R	L	L	A	E	I	S	S	C	L	-	-	-
A0A1V0B228.1	ILMLEHDPELARQTSQTLSNFG-YQVTILEQADSLITQL-----AALIIDISPEGHQALGALQRWQAGR--PPLPVIAISTDSAFAARLEAVRAGARGFFTKPVDLTVLENRLRRSF---	I	L	M	L	E	H	D	P	E	L	A	R	Q	T	S	Q	T	L	S	N	F	G	-	Y	Q	V	T	I	L	E	Q	A	D	S	L	I	T	Q	L	-	-	-	-	-	A	A	L	I	I	D	I	S	P	E	G	H	Q	A	L	G	A	L	Q	R	W	Q	A	G	R	-	-	P	P	L	P	V	I	A	I	S	T	D	S	A	F	A	A	R	L	E	A	V	R	A	G	A	R	G	F	F	T	K	P	V	D	L	T	V	L	E	N	R	L	R	R	S	F	-	-	-
B2J8G5.2	LLIVEDDPVQAQSIIELIGNGD-VQSTAVGTGAEALLIL-----DCMVLDLGLPDMSGFALIEQIKQEPRLLKLPIIVYTGKELSRQEETQLRGLAETIIIKVRSPERLLDET-------	L	L	I	V	E	D	D	P	V	Q	A	Q	S	I	I	E	L	I	G	N	G	D	-	V	Q	S	T	A	V	G	T	G	A	E	A	L	L	I	L	-	-	-	-	-	D	C	M	V	L	D	L	G	L	P	D	M	S	G	F	A	L	I	E	Q	I	K	Q	E	P	R	L	L	K	L	P	I	I	V	Y	T	G	K	E	L	S	R	Q	E	E	T	Q	L	R	G	L	A	E	T	I	I	I	K	V	R	S	P	E	R	L	L	D	E	T	-	-	-	-	-	-	-
A0A7X0VYM1	VLVAGDLSSHLEWLTELLAMEG-YRVVTAHSDTEVWRVV--RRPDLALLDVMLPGSGGFETGRRIREVHT-MELPILFLMSRSTPADVSAAIAAGGNDFVSKPLDAGEIRVRIRTLLTMK	V	L	V	A	G	D	L	S	S	H	L	E	W	L	T	E	L	L	A	M	E	G	-	Y	R	V	V	T	A	H	S	D	T	E	V	W	R	V	V	-	-	R	R	P	D	L	A	L	L	D	V	M	L	P	G	S	G	G	F	E	T	G	R	R	I	R	E	V	H	T	-	M	E	L	P	I	L	F	L	M	S	R	S	T	P	A	D	V	S	A	A	I	A	A	G	G	N	D	F	V	S	K	P	L	D	A	G	E	I	R	V	R	I	R	T	L	L	T	M	K
A0A365XSY6	IILADAQPVYREGIKSLLTELN-YRVEEAGNSKELKPAL-----DILILDYDPVYFDADELLGTLSVI----ECKVILISSQKKKTDLFKLLDSNVYCVLTKECRKIDVRQAIIGA----	I	I	L	A	D	A	Q	P	V	Y	R	E	G	I	K	S	L	L	T	E	L	N	-	Y	R	V	E	E	A	G	N	S	K	E	L	K	P	A	L	-	-	-	-	-	D	I	L	I	L	D	Y	D	P	V	Y	F	D	A	D	E	L	L	G	T	L	S	V	I	-	-	-	-	E	C	K	V	I	L	I	S	S	Q	K	K	K	T	D	L	F	K	L	L	D	S	N	V	Y	C	V	L	T	K	E	C	R	K	I	D	V	R	Q	A	I	I	G	A	-	-	-	-
A0A7G8BG41	------DSPVLNAVAEVLSTWK-LE--CAEDNKDALALI-----DLVITDQASSARDDVELLRKIRRVR---HARVIIVAETSTPADVIAAMRAQAFSYFTKPLSAPAMEEVLQLAME--	-	-	-	-	-	-	D	S	P	V	L	N	A	V	A	E	V	L	S	T	W	K	-	L	E	-	-	C	A	E	D	N	K	D	A	L	A	L	I	-	-	-	-	-	D	L	V	I	T	D	Q	A	S	S	A	R	D	D	V	E	L	L	R	K	I	R	R	V	R	-	-	-	H	A	R	V	I	I	V	A	E	T	S	T	P	A	D	V	I	A	A	M	R	A	Q	A	F	S	Y	F	T	K	P	L	S	A	P	A	M	E	E	V	L	Q	L	A	M	E	-	-
A0A3F2V896	ILLIDQCEVLQSHVAGCLRDHG-YDVHVTGDVEEGRSYW-----EVVICGASAPDVDGLELLRDIKAGD---DTQVIMISGAGGMEEVVKALRLGATDFLVDPVSPEVLLHAVKRALEEY	I	L	L	I	D	Q	C	E	V	L	Q	S	H	V	A	G	C	L	R	D	H	G	-	Y	D	V	H	V	T	G	D	V	E	E	G	R	S	Y	W	-	-	-	-	-	E	V	V	I	C	G	A	S	A	P	D	V	D	G	L	E	L	L	R	D	I	K	A	G	D	-	-	-	D	T	Q	V	I	M	I	S	G	A	G	G	M	E	E	V	V	K	A	L	R	L	G	A	T	D	F	L	V	D	P	V	S	P	E	V	L	L	H	A	V	K	R	A	L	E	E	Y
A0A6S6ZEP1	IGIVNDLQMAVETLRRAIALEG-LVAWVASNGEEAVAQC-----DVVLMDLIMPVMDGVEATRRIMAES----CAIVVVTADVARSRVFDAMGHGALDAVDTPTAAAPLLRKIRNI----	I	G	I	V	N	D	L	Q	M	A	V	E	T	L	R	R	A	I	A	L	E	G	-	L	V	A	W	V	A	S	N	G	E	E	A	V	A	Q	C	-	-	-	-	-	D	V	V	L	M	D	L	I	M	P	V	M	D	G	V	E	A	T	R	R	I	M	A	E	S	-	-	-	-	C	A	I	V	V	V	T	A	D	V	A	R	S	R	V	F	D	A	M	G	H	G	A	L	D	A	V	D	T	P	T	A	A	A	P	L	L	R	K	I	R	N	I	-	-	-	-
Q1IPN2	VLAVDDDRVHAYAMEKKLRASG-FVVKCVHSGPEALAEL-----DAILLDINMPGLNGYQTCERIRSESSIPQPAIIFHSASDASEPVHRAYDAGADAFLTYPVDDEQLKAVL-------	V	L	A	V	D	D	D	R	V	H	A	Y	A	M	E	K	K	L	R	A	S	G	-	F	V	V	K	C	V	H	S	G	P	E	A	L	A	E	L	-	-	-	-	-	D	A	I	L	L	D	I	N	M	P	G	L	N	G	Y	Q	T	C	E	R	I	R	S	E	S	S	I	P	Q	P	A	I	I	F	H	S	A	S	D	A	S	E	P	V	H	R	A	Y	D	A	G	A	D	A	F	L	T	Y	P	V	D	D	E	Q	L	K	A	V	L	-	-	-	-	-	-	-
A0A562FHX9.1	VLLVDDKQHSVDRIQRMLRG-R-CTLICETDPQGAFFKA-----DCVLISTALTDFDPLRLCSQLRTLDRTRFVPIMLLADQGEDARLVRGLELGVNDYLVRPLDQHEMIARLVTQVRRK	V	L	L	V	D	D	K	Q	H	S	V	D	R	I	Q	R	M	L	R	G	-	R	-	C	T	L	I	C	E	T	D	P	Q	G	A	F	F	K	A	-	-	-	-	-	D	C	V	L	I	S	T	A	L	T	D	F	D	P	L	R	L	C	S	Q	L	R	T	L	D	R	T	R	F	V	P	I	M	L	L	A	D	Q	G	E	D	A	R	L	V	R	G	L	E	L	G	V	N	D	Y	L	V	R	P	L	D	Q	H	E	M	I	A	R	L	V	T	Q	V	R	R	K
A0A367ZXN7	ILVIDDDKDLCSILVEQLQHKE-FNVLYENDARKGLDIA-----SLIIMDVSLPDIDGREAVKLLRQH---FRAPVIMLIEEDIDFDTVLGLEAGANDYVIKPFRFAILLARIRAQLRQH	I	L	V	I	D	D	D	K	D	L	C	S	I	L	V	E	Q	L	Q	H	K	E	-	F	N	V	L	Y	E	N	D	A	R	K	G	L	D	I	A	-	-	-	-	-	S	L	I	I	M	D	V	S	L	P	D	I	D	G	R	E	A	V	K	L	L	R	Q	H	-	-	-	F	R	A	P	V	I	M	L	I	E	E	D	I	D	F	D	T	V	L	G	L	E	A	G	A	N	D	Y	V	I	K	P	F	R	F	A	I	L	L	A	R	I	R	A	Q	L	R	Q	H
C5ASU0	VAVIDPSRARAAILEEGLRASG-VGVVVLADGPDLQARV-----DVIVVHLESPSRDVLEQMSGLSR----AERPVAMFVDRSDQTMMQAAVDAGISAYVVDGLRSERIRPILDIAILRF	V	A	V	I	D	P	S	R	A	R	A	A	I	L	E	E	G	L	R	A	S	G	-	V	G	V	V	V	L	A	D	G	P	D	L	Q	A	R	V	-	-	-	-	-	D	V	I	V	V	H	L	E	S	P	S	R	D	V	L	E	Q	M	S	G	L	S	R	-	-	-	-	A	E	R	P	V	A	M	F	V	D	R	S	D	Q	T	M	M	Q	A	A	V	D	A	G	I	S	A	Y	V	V	D	G	L	R	S	E	R	I	R	P	I	L	D	I	A	I	L	R	F
A0A4Y6UFR7	VLLVDANQEDAQKMWRVLLKEG-FAVTCIESGESTLRVV-----ELIVVCSELPGMTGGQLARRLRLEP-TRNIPLLMLTADVPLGADREGLESGADAYISKSAHPDLLVLRMRALLR--	V	L	L	V	D	A	N	Q	E	D	A	Q	K	M	W	R	V	L	L	K	E	G	-	F	A	V	T	C	I	E	S	G	E	S	T	L	R	V	V	-	-	-	-	-	E	L	I	V	V	C	S	E	L	P	G	M	T	G	G	Q	L	A	R	R	L	R	L	E	P	-	T	R	N	I	P	L	L	M	L	T	A	D	V	P	L	G	A	D	R	E	G	L	E	S	G	A	D	A	Y	I	S	K	S	A	H	P	D	L	L	V	L	R	M	R	A	L	L	R	-	-
A8I6I1	IMLVDASRVTLKLLAKTLLESR-HDVVAFSDGGEALNYL---EIDLLMTSFEIPGVSGIQLCWEARLIASGRPLYVIAMSSNNDADHLAEALDSGADDFVSKPPSPVELEARLRAAERMN	I	M	L	V	D	A	S	R	V	T	L	K	L	L	A	K	T	L	L	E	S	R	-	H	D	V	V	A	F	S	D	G	G	E	A	L	N	Y	L	-	-	-	E	I	D	L	L	M	T	S	F	E	I	P	G	V	S	G	I	Q	L	C	W	E	A	R	L	I	A	S	G	R	P	L	Y	V	I	A	M	S	S	N	N	D	A	D	H	L	A	E	A	L	D	S	G	A	D	D	F	V	S	K	P	P	S	P	V	E	L	E	A	R	L	R	A	A	E	R	M	N
A0A1Y4SKS8	VLLIEDDFDIRHIIKTYFEKRE-IQIIEACDGHQGLSLM-----QLVLLDIMMPGIDGYEVCQQIRYQ--Y-QCPIIFISALSEEDNQLQAYQLGGDDYITQPFLPSILYAKCLAICKRQ	V	L	L	I	E	D	D	F	D	I	R	H	I	I	K	T	Y	F	E	K	R	E	-	I	Q	I	I	E	A	C	D	G	H	Q	G	L	S	L	M	-	-	-	-	-	Q	L	V	L	L	D	I	M	M	P	G	I	D	G	Y	E	V	C	Q	Q	I	R	Y	Q	-	-	Y	-	Q	C	P	I	I	F	I	S	A	L	S	E	E	D	N	Q	L	Q	A	Y	Q	L	G	G	D	D	Y	I	T	Q	P	F	L	P	S	I	L	Y	A	K	C	L	A	I	C	K	R	Q
B1Y2H9	VLVVSASPAERRVLHDLLSRYG-YGVTLARSTDEAVRMC-----GFVFLGLGQDGIDGFQACRRIKRRPTLGLAPVVALAHRAGAIDRIRATFAGCDAYLTTPLDEAELLRVLAQH----	V	L	V	V	S	A	S	P	A	E	R	R	V	L	H	D	L	L	S	R	Y	G	-	Y	G	V	T	L	A	R	S	T	D	E	A	V	R	M	C	-	-	-	-	-	G	F	V	F	L	G	L	G	Q	D	G	I	D	G	F	Q	A	C	R	R	I	K	R	R	P	T	L	G	L	A	P	V	V	A	L	A	H	R	A	G	A	I	D	R	I	R	A	T	F	A	G	C	D	A	Y	L	T	T	P	L	D	E	A	E	L	L	R	V	L	A	Q	H	-	-	-	-
A0A251XBT0.1	ILVIDSDTAIRDHLKRTLTREG-FNVYVADNVEHGLLLA-----TAITLDIQMAEADGWAMLATLKTDTELQHIPVIVLSNLQNPETAY---AQGAAEVFTKPVDQGLLANTLKRY----	I	L	V	I	D	S	D	T	A	I	R	D	H	L	K	R	T	L	T	R	E	G	-	F	N	V	Y	V	A	D	N	V	E	H	G	L	L	L	A	-	-	-	-	-	T	A	I	T	L	D	I	Q	M	A	E	A	D	G	W	A	M	L	A	T	L	K	T	D	T	E	L	Q	H	I	P	V	I	V	L	S	N	L	Q	N	P	E	T	A	Y	-	-	-	A	Q	G	A	A	E	V	F	T	K	P	V	D	Q	G	L	L	A	N	T	L	K	R	Y	-	-	-	-
D8IYI5	VMVVDDSSVVRQLMQQVLAQTD-IVIGTAPDPVFALRKM-----DVIVLDIKMPRMDGVSFLRQIMATR----TPVIMCSAHVGPALAAEALAAGAVSVIARPQAVEELASAIRA-----	V	M	V	V	D	D	S	S	V	V	R	Q	L	M	Q	Q	V	L	A	Q	T	D	-	I	V	I	G	T	A	P	D	P	V	F	A	L	R	K	M	-	-	-	-	-	D	V	I	V	L	D	I	K	M	P	R	M	D	G	V	S	F	L	R	Q	I	M	A	T	R	-	-	-	-	T	P	V	I	M	C	S	A	H	V	G	P	A	L	A	A	E	A	L	A	A	G	A	V	S	V	I	A	R	P	Q	A	V	E	E	L	A	S	A	I	R	A	-	-	-	-	-
A0A6N7PZU8	VLVFESDHAFAGELRTELGRLG-CTVQVVDDGNAGLQLA-----DLILLSIELPRMNGFSVCNKLKKDPLLKDVPLVIMSSESTDETQHRKLRTRAEDYVHKPIAFGELLGHIR------	V	L	V	F	E	S	D	H	A	F	A	G	E	L	R	T	E	L	G	R	L	G	-	C	T	V	Q	V	V	D	D	G	N	A	G	L	Q	L	A	-	-	-	-	-	D	L	I	L	L	S	I	E	L	P	R	M	N	G	F	S	V	C	N	K	L	K	K	D	P	L	L	K	D	V	P	L	V	I	M	S	S	E	S	T	D	E	T	Q	H	R	K	L	R	T	R	A	E	D	Y	V	H	K	P	I	A	F	G	E	L	L	G	H	I	R	-	-	-	-	-	-
C8X6B3	AVVCERDELTRRSITGILAEDG-FVVGDTAEPADAVGLI-----DVVVAGIAPGSADLLALAEIT-ALR---IAPVVVLATDSTPEQIAGARDAGALAYLTKPPSRAAVIPAVEVAIARY	A	V	V	C	E	R	D	E	L	T	R	R	S	I	T	G	I	L	A	E	D	G	-	F	V	V	G	D	T	A	E	P	A	D	A	V	G	L	I	-	-	-	-	-	D	V	V	V	A	G	I	A	P	G	S	A	D	L	L	A	L	A	E	I	T	-	A	L	R	-	-	-	I	A	P	V	V	V	L	A	T	D	S	T	P	E	Q	I	A	G	A	R	D	A	G	A	L	A	Y	L	T	K	P	P	S	R	A	A	V	I	P	A	V	E	V	A	I	A	R	Y
A0A0E3VAW2	LLVVDKNKDHQLLIGYCLRTKQ-AEPTFAATTQEALSFL----PKLLLLDLSLPKIHGFALLKEIRI-C-YPLLPVIILNTKQDQSLVNRAYQLGAHSFMGKPLNLEEWENHF-------	L	L	V	V	D	K	N	K	D	H	Q	L	L	I	G	Y	C	L	R	T	K	Q	-	A	E	P	T	F	A	A	T	T	Q	E	A	L	S	F	L	-	-	-	-	P	K	L	L	L	L	D	L	S	L	P	K	I	H	G	F	A	L	L	K	E	I	R	I	-	C	-	Y	P	L	L	P	V	I	I	L	N	T	K	Q	D	Q	S	L	V	N	R	A	Y	Q	L	G	A	H	S	F	M	G	K	P	L	N	L	E	E	W	E	N	H	F	-	-	-	-	-	-	-
A0A3S0X6L0	VLVVDDSAVIRKLIKDHLERHE-YRVLVAKDGEEALAIH-----HVLIADLDMPRMNGLELCWHVRAEDGQHRTFSILMMGDSDTRCRAEAFDAGADEFLTKPIDLPTLRARVRAGERIT	V	L	V	V	D	D	S	A	V	I	R	K	L	I	K	D	H	L	E	R	H	E	-	Y	R	V	L	V	A	K	D	G	E	E	A	L	A	I	H	-	-	-	-	-	H	V	L	I	A	D	L	D	M	P	R	M	N	G	L	E	L	C	W	H	V	R	A	E	D	G	Q	H	R	T	F	S	I	L	M	M	G	D	S	D	T	R	C	R	A	E	A	F	D	A	G	A	D	E	F	L	T	K	P	I	D	L	P	T	L	R	A	R	V	R	A	G	E	R	I	T
W4M1B0	LTIVTDHGLFGECLASLLVNSD-FVLGVVQTCEEALKHV-----DIILIDVNLIQPTALTLTQQISQAF---HVRILLLGITEEITEVQAYVEAGAGGYILKNTRFSEL-----------	L	T	I	V	T	D	H	G	L	F	G	E	C	L	A	S	L	L	V	N	S	D	-	F	V	L	G	V	V	Q	T	C	E	E	A	L	K	H	V	-	-	-	-	-	D	I	I	L	I	D	V	N	L	I	Q	P	T	A	L	T	L	T	Q	Q	I	S	Q	A	F	-	-	-	H	V	R	I	L	L	L	G	I	T	E	E	I	T	E	V	Q	A	Y	V	E	A	G	A	G	G	Y	I	L	K	N	T	R	F	S	E	L	-	-	-	-	-	-	-	-	-	-	-
B4CUK8	VLVIDSDPQCVEQITASLAEAG-YEVVTADNGPDGLEMA-----ALIITEVGLDGLSGLELCRVLRGDAATEGIHVIMLTERQSELDRILGFEFGTDDYVAKPFSVRELVLRVKAVQRRA	V	L	V	I	D	S	D	P	Q	C	V	E	Q	I	T	A	S	L	A	E	A	G	-	Y	E	V	V	T	A	D	N	G	P	D	G	L	E	M	A	-	-	-	-	-	A	L	I	I	T	E	V	G	L	D	G	L	S	G	L	E	L	C	R	V	L	R	G	D	A	A	T	E	G	I	H	V	I	M	L	T	E	R	Q	S	E	L	D	R	I	L	G	F	E	F	G	T	D	D	Y	V	A	K	P	F	S	V	R	E	L	V	L	R	V	K	A	V	Q	R	R	A
A0YP32.2	FLVIENDAAQAHQIKKALIEQG-YIVDVVIDGEQGWAYV-----DLLLVNAHLPKLNGVDLCQRIREQG-Y-SVPILLLTVQNSSIDHVACLEAGIDDHLIKPFSPRELFARIRAL----	F	L	V	I	E	N	D	A	A	Q	A	H	Q	I	K	K	A	L	I	E	Q	G	-	Y	I	V	D	V	V	I	D	G	E	Q	G	W	A	Y	V	-	-	-	-	-	D	L	L	L	V	N	A	H	L	P	K	L	N	G	V	D	L	C	Q	R	I	R	E	Q	G	-	Y	-	S	V	P	I	L	L	L	T	V	Q	N	S	S	I	D	H	V	A	C	L	E	A	G	I	D	D	H	L	I	K	P	F	S	P	R	E	L	F	A	R	I	R	A	L	-	-	-	-
A0A127F7A4	VLVADANAYTRRLTRTMLTNLG-VAVYEAVDGIAALDAI-----DVMILEWNLPVLDGPEVMRVVRSPGIKPSLPIIMLTDRGLRSRVTEAIRLGVNELLVKPISPKALQHRLLG-----	V	L	V	A	D	A	N	A	Y	T	R	R	L	T	R	T	M	L	T	N	L	G	-	V	A	V	Y	E	A	V	D	G	I	A	A	L	D	A	I	-	-	-	-	-	D	V	M	I	L	E	W	N	L	P	V	L	D	G	P	E	V	M	R	V	V	R	S	P	G	I	K	P	S	L	P	I	I	M	L	T	D	R	G	L	R	S	R	V	T	E	A	I	R	L	G	V	N	E	L	L	V	K	P	I	S	P	K	A	L	Q	H	R	L	L	G	-	-	-	-	-
A0A843S6I0	MLLVEEQTLLRRTVSLTARSLG-MTIHEAASMETAERLL---HGAVISIDCGTPGEYNLTLLDRVRHGM-YSTIPIAVMAEHATAELLQDLRERNVNRVILKPFRAKVLLDAFASF----	M	L	L	V	E	E	Q	T	L	L	R	R	T	V	S	L	T	A	R	S	L	G	-	M	T	I	H	E	A	A	S	M	E	T	A	E	R	L	L	-	-	-	H	G	A	V	I	S	I	D	C	G	T	P	G	E	Y	N	L	T	L	L	D	R	V	R	H	G	M	-	Y	S	T	I	P	I	A	V	M	A	E	H	A	T	A	E	L	L	Q	D	L	R	E	R	N	V	N	R	V	I	L	K	P	F	R	A	K	V	L	L	D	A	F	A	S	F	-	-	-	-
A0A849I7U0.1	VLIVDDRASSYERLSAALSQY--HRVEVEADPHQAMMRA-----DVVLISLGLQGFDGLRLCSQLRSLER-TRHVAVVLIADMDDRGRVRGLDIGAHDFLVRPVDRNELVARVRTQVRRK	V	L	I	V	D	D	R	A	S	S	Y	E	R	L	S	A	A	L	S	Q	Y	-	-	H	R	V	E	V	E	A	D	P	H	Q	A	M	M	R	A	-	-	-	-	-	D	V	V	L	I	S	L	G	L	Q	G	F	D	G	L	R	L	C	S	Q	L	R	S	L	E	R	-	T	R	H	V	A	V	V	L	I	A	D	M	D	D	R	G	R	V	R	G	L	D	I	G	A	H	D	F	L	V	R	P	V	D	R	N	E	L	V	A	R	V	R	T	Q	V	R	R	K
A0A316JQ53	ILIADDDPVQRRNLEASILRMG-YRTLLADGGLSAYGFI---DISLVLLDLAMPDLDGFSVLARLQHVN--ATPPVIALVQNDDMQGAMRAIRLGAVDFLTKPAAFERLQLSVANAFKLD	I	L	I	A	D	D	D	P	V	Q	R	R	N	L	E	A	S	I	L	R	M	G	-	Y	R	T	L	L	A	D	G	G	L	S	A	Y	G	F	I	-	-	-	D	I	S	L	V	L	L	D	L	A	M	P	D	L	D	G	F	S	V	L	A	R	L	Q	H	V	N	-	-	A	T	P	P	V	I	A	L	V	Q	N	D	D	M	Q	G	A	M	R	A	I	R	L	G	A	V	D	F	L	T	K	P	A	A	F	E	R	L	Q	L	S	V	A	N	A	F	K	L	D
A0A7S7NPR8	VLVVDKSVMVRRLLAHALEADL-IVVGAAATGTVALERI-----DVLTLDLEAGDKDGLDTLRRVRSLY---EMRVILISAALERPATLEALAQGVDDYVSKP-----------------	V	L	V	V	D	K	S	V	M	V	R	R	L	L	A	H	A	L	E	A	D	L	-	I	V	V	G	A	A	A	T	G	T	V	A	L	E	R	I	-	-	-	-	-	D	V	L	T	L	D	L	E	A	G	D	K	D	G	L	D	T	L	R	R	V	R	S	L	Y	-	-	-	E	M	R	V	I	L	I	S	A	A	L	E	R	P	A	T	L	E	A	L	A	Q	G	V	D	D	Y	V	S	K	P	-	-	-	-	-	-	-	-	-	-	-	-	-	-	-	-	-
A0A261KTN1	VLLLETEELFRDMLALALEEQG-FEVVIAPDGRSVIPTL----FNLLILD----SVNGLDLCRMLRHQG--NLIPIMILGARGSANNCAFYLEAGADDYVTKPFGMREFMARCQAMMRRQ	V	L	L	L	E	T	E	E	L	F	R	D	M	L	A	L	A	L	E	E	Q	G	-	F	E	V	V	I	A	P	D	G	R	S	V	I	P	T	L	-	-	-	-	F	N	L	L	I	L	D	-	-	-	-	S	V	N	G	L	D	L	C	R	M	L	R	H	Q	G	-	-	N	L	I	P	I	M	I	L	G	A	R	G	S	A	N	N	C	A	F	Y	L	E	A	G	A	D	D	Y	V	T	K	P	F	G	M	R	E	F	M	A	R	C	Q	A	M	M	R	R	Q
W0VDY7	ALIIEPHPGMRASLHNMLNLCGLAKIEDAASSGQAIRQLSMKSFDLILCEYDLEGQDGQQMLEDLRHKLIHASTMFFMVTGEGSFSKVVSAAELLPTDYILKPFTADNMLERIARALDKR	A	L	I	I	E	P	H	P	G	M	R	A	S	L	H	N	M	L	N	L	C	G	L	A	K	I	E	D	A	A	S	S	G	Q	A	I	R	Q	L	S	M	K	S	F	D	L	I	L	C	E	Y	D	L	E	G	Q	D	G	Q	Q	M	L	E	D	L	R	H	K	L	I	H	A	S	T	M	F	F	M	V	T	G	E	G	S	F	S	K	V	V	S	A	A	E	L	L	P	T	D	Y	I	L	K	P	F	T	A	D	N	M	L	E	R	I	A	R	A	L	D	K	R
A0A4R1PY66	ILIADDKAVNRRLLKSMVAEMG-MDSIEAQDGEEACNIL-----QIVLLDWVMPKLNGLEVCKRIALERSSKYRYIILVTSKDKDGEISEGFLAGADDYITRPFNRNELRMRLNVGVRIV	I	L	I	A	D	D	K	A	V	N	R	R	L	L	K	S	M	V	A	E	M	G	-	M	D	S	I	E	A	Q	D	G	E	E	A	C	N	I	L	-	-	-	-	-	Q	I	V	L	L	D	W	V	M	P	K	L	N	G	L	E	V	C	K	R	I	A	L	E	R	S	S	K	Y	R	Y	I	I	L	V	T	S	K	D	K	D	G	E	I	S	E	G	F	L	A	G	A	D	D	Y	I	T	R	P	F	N	R	N	E	L	R	M	R	L	N	V	G	V	R	I	V
A0A7Z0WNZ0	VGVVEGDAVFSATLLRLLEAAD-VVVDAVGDSVARFAAR-----SIVVMDPNLPVMRNADAVRALTRM----GHRVLVLSDRTDVDWVHATLAAGAHGCLSKRAEGAAILAAIRRIA---	V	G	V	V	E	G	D	A	V	F	S	A	T	L	L	R	L	L	E	A	A	D	-	V	V	V	D	A	V	G	D	S	V	A	R	F	A	A	R	-	-	-	-	-	S	I	V	V	M	D	P	N	L	P	V	M	R	N	A	D	A	V	R	A	L	T	R	M	-	-	-	-	G	H	R	V	L	V	L	S	D	R	T	D	V	D	W	V	H	A	T	L	A	A	G	A	H	G	C	L	S	K	R	A	E	G	A	A	I	L	A	A	I	R	R	I	A	-	-	-
L0NJV4.1	ILLVDDQPAKLLSYEVILQELG-ENLLVAQSAREALEHL-----AVILVDVCMPEQDGFELVELIRAHPRFEKTPVIFVSAVMMTEPRLRGYAAGAVDYVSVPIVPDVLRAKVRVFVELY	I	L	L	V	D	D	Q	P	A	K	L	L	S	Y	E	V	I	L	Q	E	L	G	-	E	N	L	L	V	A	Q	S	A	R	E	A	L	E	H	L	-	-	-	-	-	A	V	I	L	V	D	V	C	M	P	E	Q	D	G	F	E	L	V	E	L	I	R	A	H	P	R	F	E	K	T	P	V	I	F	V	S	A	V	M	M	T	E	P	R	L	R	G	Y	A	A	G	A	V	D	Y	V	S	V	P	I	V	P	D	V	L	R	A	K	V	R	V	F	V	E	L	Y
A0A1H8GHR9	-FLVENEPDLRRAMTLLLEKWG-VSVLDAANGEEAAALI---LPDVFLVDQQLGGMSGLEFIALIRARH--GFLPACLITAQRTPQLAAACVEAGVKQF-LKPIDARALEAWLA------	-	F	L	V	E	N	E	P	D	L	R	R	A	M	T	L	L	L	E	K	W	G	-	V	S	V	L	D	A	A	N	G	E	E	A	A	A	L	I	-	-	-	L	P	D	V	F	L	V	D	Q	Q	L	G	G	M	S	G	L	E	F	I	A	L	I	R	A	R	H	-	-	G	F	L	P	A	C	L	I	T	A	Q	R	T	P	Q	L	A	A	A	C	V	E	A	G	V	K	Q	F	-	L	K	P	I	D	A	R	A	L	E	A	W	L	A	-	-	-	-	-	-
A0A2T4J6P2	ILIVDDTATNRIVYKVKLSDAF-YEPLLAADGATGLRLA-----DLVLLDLSLRDLPGPEVLRRLKANPLTRAIPVIALSASPGAADRGLALAAGADDVMSRPLNDAALLARMRNLLRLR	I	L	I	V	D	D	T	A	T	N	R	I	V	Y	K	V	K	L	S	D	A	F	-	Y	E	P	L	L	A	A	D	G	A	T	G	L	R	L	A	-	-	-	-	-	D	L	V	L	L	D	L	S	L	R	D	L	P	G	P	E	V	L	R	R	L	K	A	N	P	L	T	R	A	I	P	V	I	A	L	S	A	S	P	G	A	A	D	R	G	L	A	L	A	A	G	A	D	D	V	M	S	R	P	L	N	D	A	A	L	L	A	R	M	R	N	L	L	R	L	R
A0A512NSP7	ILLIDDQPAKLLSYEVILAELG-ENLIKANSPQEALGLL-----AVVLIDVVMPGIDGFQLAAMIRDHPRFSDLAIIFVSAVQVGETHLRGYEIGAVDYVSVPVVPKVLRAKVRVFVDLY	I	L	L	I	D	D	Q	P	A	K	L	L	S	Y	E	V	I	L	A	E	L	G	-	E	N	L	I	K	A	N	S	P	Q	E	A	L	G	L	L	-	-	-	-	-	A	V	V	L	I	D	V	V	M	P	G	I	D	G	F	Q	L	A	A	M	I	R	D	H	P	R	F	S	D	L	A	I	I	F	V	S	A	V	Q	V	G	E	T	H	L	R	G	Y	E	I	G	A	V	D	Y	V	S	V	P	V	V	P	K	V	L	R	A	K	V	R	V	F	V	D	L	Y
A0A1X4NFE0	VLIIDALTNRRIRLRAQLDTAA-YEVEVADNLQEGLNRI-----DLIVAD-DLPGLRLRQMCKVLRANRKTQLTTIMVAVAHENHSARVSALIAGAHDVIDQHSDAADLKARLRNFMRIK	V	L	I	I	D	A	L	T	N	R	R	I	R	L	R	A	Q	L	D	T	A	A	-	Y	E	V	E	V	A	D	N	L	Q	E	G	L	N	R	I	-	-	-	-	-	D	L	I	V	A	D	-	D	L	P	G	L	R	L	R	Q	M	C	K	V	L	R	A	N	R	K	T	Q	L	T	T	I	M	V	A	V	A	H	E	N	H	S	A	R	V	S	A	L	I	A	G	A	H	D	V	I	D	Q	H	S	D	A	A	D	L	K	A	R	L	R	N	F	M	R	I	K
A0A1U7IJI9.1	ILIIGDVAADRQRYCQYLRSDN-YTILETDSLTTALVMC-----DGILLDNTFPDRTGWEFLQALQQQF--NHPPIVMVTDESNLAVPVRAMKLGVEDYLLKQLTPESLQLAIQSAIEQT	I	L	I	I	G	D	V	A	A	D	R	Q	R	Y	C	Q	Y	L	R	S	D	N	-	Y	T	I	L	E	T	D	S	L	T	T	A	L	V	M	C	-	-	-	-	-	D	G	I	L	L	D	N	T	F	P	D	R	T	G	W	E	F	L	Q	A	L	Q	Q	Q	F	-	-	N	H	P	P	I	V	M	V	T	D	E	S	N	L	A	V	P	V	R	A	M	K	L	G	V	E	D	Y	L	L	K	Q	L	T	P	E	S	L	Q	L	A	I	Q	S	A	I	E	Q	T
A0A081C561.1	VLVVDDDPLNVKLLATILASAG-YDIIRAYSGNNAIKKA-----DLILLDIVMPDPNGYEVTRRLKKMSVTRDIPVVLITTYTETEDKVKGLQAGADEFLNRPIDQSELQARIRSLIALK	V	L	V	V	D	D	D	P	L	N	V	K	L	L	A	T	I	L	A	S	A	G	-	Y	D	I	I	R	A	Y	S	G	N	N	A	I	K	K	A	-	-	-	-	-	D	L	I	L	L	D	I	V	M	P	D	P	N	G	Y	E	V	T	R	R	L	K	K	M	S	V	T	R	D	I	P	V	V	L	I	T	T	Y	T	E	T	E	D	K	V	K	G	L	Q	A	G	A	D	E	F	L	N	R	P	I	D	Q	S	E	L	Q	A	R	I	R	S	L	I	A	L	K
A0A2U2B5D9	VLVVENDEISRMLLFTMIEDIS-KEIYTATTGVEAVDIC---EIDLVLMDIKMPEMDGYKATQNIRKFN--RDITIIAQTAHALLGDREKAIAAGCNNYISKPIHSASLRKMIIDCLS--	V	L	V	V	E	N	D	E	I	S	R	M	L	L	F	T	M	I	E	D	I	S	-	K	E	I	Y	T	A	T	T	G	V	E	A	V	D	I	C	-	-	-	E	I	D	L	V	L	M	D	I	K	M	P	E	M	D	G	Y	K	A	T	Q	N	I	R	K	F	N	-	-	R	D	I	T	I	I	A	Q	T	A	H	A	L	L	G	D	R	E	K	A	I	A	A	G	C	N	N	Y	I	S	K	P	I	H	S	A	S	L	R	K	M	I	I	D	C	L	S	-	-
A0A840P5J9	LLVADPDTALVHDLASALEREG-VDVAGAADGAQGLIQA-----DVVLVSATLPVIGPVEFIRAVRLS---RSMPVLLGVGEGHAEEAVQALAAGATACVARPYRVPELLPMVQAA----	L	L	V	A	D	P	D	T	A	L	V	H	D	L	A	S	A	L	E	R	E	G	-	V	D	V	A	G	A	A	D	G	A	Q	G	L	I	Q	A	-	-	-	-	-	D	V	V	L	V	S	A	T	L	P	V	I	G	P	V	E	F	I	R	A	V	R	L	S	-	-	-	R	S	M	P	V	L	L	G	V	G	E	G	H	A	E	E	A	V	Q	A	L	A	A	G	A	T	A	C	V	A	R	P	Y	R	V	P	E	L	L	P	M	V	Q	A	A	-	-	-	-
A0A564ZNV9	VIVCSNRSELVNAASRVFDGAG-FRLTICECGLQALAAA-----DLLILDLETSGLDCLLMLAAIKELA--PKLPIVAVSTRPQIDARVVSH--KGVSYVTLPSTSGTMEEVLAGL----	V	I	V	C	S	N	R	S	E	L	V	N	A	A	S	R	V	F	D	G	A	G	-	F	R	L	T	I	C	E	C	G	L	Q	A	L	A	A	A	-	-	-	-	-	D	L	L	I	L	D	L	E	T	S	G	L	D	C	L	L	M	L	A	A	I	K	E	L	A	-	-	P	K	L	P	I	V	A	V	S	T	R	P	Q	I	D	A	R	V	V	S	H	-	-	K	G	V	S	Y	V	T	L	P	S	T	S	G	T	M	E	E	V	L	A	G	L	-	-	-	-
A0A4R3J8E3	VLIVDEVATNRIVLRVKLAAAY-YSVKHATTGAEALAVC-----DVILLG-QVGTMKAGDLARRLRSNPKTETIPLIFLTPPENLRARVEALEAGADDVLSHPVSEMMLLARIRNLSRAR	V	L	I	V	D	E	V	A	T	N	R	I	V	L	R	V	K	L	A	A	A	Y	-	Y	S	V	K	H	A	T	T	G	A	E	A	L	A	V	C	-	-	-	-	-	D	V	I	L	L	G	-	Q	V	G	T	M	K	A	G	D	L	A	R	R	L	R	S	N	P	K	T	E	T	I	P	L	I	F	L	T	P	P	E	N	L	R	A	R	V	E	A	L	E	A	G	A	D	D	V	L	S	H	P	V	S	E	M	M	L	L	A	R	I	R	N	L	S	R	A	R
A0A1Y4ULS4	ILIVDNIEQNLKLMSAYFVDSG-YEVITASTGSSALKKA-----HIIILELNMPDISGYDICKTLKNDPKTKDIIILAVTTIDSRETRNRAFYMGADEYMVKPFDRSTLMTKVKGLFRLI	I	L	I	V	D	N	I	E	Q	N	L	K	L	M	S	A	Y	F	V	D	S	G	-	Y	E	V	I	T	A	S	T	G	S	S	A	L	K	K	A	-	-	-	-	-	H	I	I	I	L	E	L	N	M	P	D	I	S	G	Y	D	I	C	K	T	L	K	N	D	P	K	T	K	D	I	I	I	L	A	V	T	T	I	D	S	R	E	T	R	N	R	A	F	Y	M	G	A	D	E	Y	M	V	K	P	F	D	R	S	T	L	M	T	K	V	K	G	L	F	R	L	I
A0A2U2DXD7	VLVVEDNDVNRIVFSQILEGLR-LSYVLAADGSEAVDLW-----AIVLMDTTLPVLNGYEATRTIREREALRRTPIIGVLPQAFDRDHKACLDAGMDDVILKPISPDNLVAVFEAY----	V	L	V	V	E	D	N	D	V	N	R	I	V	F	S	Q	I	L	E	G	L	R	-	L	S	Y	V	L	A	A	D	G	S	E	A	V	D	L	W	-	-	-	-	-	A	I	V	L	M	D	T	T	L	P	V	L	N	G	Y	E	A	T	R	T	I	R	E	R	E	A	L	R	R	T	P	I	I	G	V	L	P	Q	A	F	D	R	D	H	K	A	C	L	D	A	G	M	D	D	V	I	L	K	P	I	S	P	D	N	L	V	A	V	F	E	A	Y	-	-	-	-
A0A6V8MFJ2.1	LLLVADDAAQRRLLAEALASRF-LALEVAADEAAGLELS-----ELAVLDLQSPS-GGITLVRSLLAEQ---AAAIVMVTDTGEVGRLQEAIGPGVRQYLWRPLVLEAACEAVAQSLAA-	L	L	L	V	A	D	D	A	A	Q	R	R	L	L	A	E	A	L	A	S	R	F	-	L	A	L	E	V	A	A	D	E	A	A	G	L	E	L	S	-	-	-	-	-	E	L	A	V	L	D	L	Q	S	P	S	-	G	G	I	T	L	V	R	S	L	L	A	E	Q	-	-	-	A	A	A	I	V	M	V	T	D	T	G	E	V	G	R	L	Q	E	A	I	G	P	G	V	R	Q	Y	L	W	R	P	L	V	L	E	A	A	C	E	A	V	A	Q	S	L	A	A	-
A0A1Y3XY85	IVITDREKTVIEEIIRALQKSG-YLEGTAQNGQKGYELI-----DLIIMDVRLEGMDGLTMLKKLRDKG---TSKVLMLTKDTDFNTAREAIELGADSYLLKPLKTEELHRELLKISDRL	I	V	I	T	D	R	E	K	T	V	I	E	E	I	I	R	A	L	Q	K	S	G	-	Y	L	E	G	T	A	Q	N	G	Q	K	G	Y	E	L	I	-	-	-	-	-	D	L	I	I	M	D	V	R	L	E	G	M	D	G	L	T	M	L	K	K	L	R	D	K	G	-	-	-	T	S	K	V	L	M	L	T	K	D	T	D	F	N	T	A	R	E	A	I	E	L	G	A	D	S	Y	L	L	K	P	L	K	T	E	E	L	H	R	E	L	L	K	I	S	D	R	L
A0A7W5DYW8.1	ILVVESEERTSSLLNQQLRQHG-YRVTVVDSPDRAVELV-----ELIFIDVALPAMNGLELYLEIRKRS--RNSVVIMIAGLDKELEALAAVERNAYTFVRKPLDIDHVLTMLQRLIGRR	I	L	V	V	E	S	E	E	R	T	S	S	L	L	N	Q	Q	L	R	Q	H	G	-	Y	R	V	T	V	V	D	S	P	D	R	A	V	E	L	V	-	-	-	-	-	E	L	I	F	I	D	V	A	L	P	A	M	N	G	L	E	L	Y	L	E	I	R	K	R	S	-	-	R	N	S	V	V	I	M	I	A	G	L	D	K	E	L	E	A	L	A	A	V	E	R	N	A	Y	T	F	V	R	K	P	L	D	I	D	H	V	L	T	M	L	Q	R	L	I	G	R	R
A0A368VZY9	ILLAERDPYSAELTEHFLRTEG-YEVEVVFSAEEALDAA-----DLAIVDLLISGVRGQRLCSQLLER--T-ETAVVAISSLA---SAETAFAVGASAFLQKPIEPLQLVSTVQQLLER-	I	L	L	A	E	R	D	P	Y	S	A	E	L	T	E	H	F	L	R	T	E	G	-	Y	E	V	E	V	V	F	S	A	E	E	A	L	D	A	A	-	-	-	-	-	D	L	A	I	V	D	L	L	I	S	G	V	R	G	Q	R	L	C	S	Q	L	L	E	R	-	-	T	-	E	T	A	V	V	A	I	S	S	L	A	-	-	-	S	A	E	T	A	F	A	V	G	A	S	A	F	L	Q	K	P	I	E	P	L	Q	L	V	S	T	V	Q	Q	L	L	E	R	-
A0A371JEW6	MLIVDDVSLNRAILSDTFMNE--YDVLQAKNGIEAMDII--DEIIIVLLDLLMPLKSGYEVLKEIKRDHDLNHISVIVSTAHNDVESELNALQLGADDFVNQPIVPEVIKFRVNNIVSKK	M	L	I	V	D	D	V	S	L	N	R	A	I	L	S	D	T	F	M	N	E	-	-	Y	D	V	L	Q	A	K	N	G	I	E	A	M	D	I	I	-	-	D	E	I	I	I	V	L	L	D	L	L	M	P	L	K	S	G	Y	E	V	L	K	E	I	K	R	D	H	D	L	N	H	I	S	V	I	V	S	T	A	H	N	D	V	E	S	E	L	N	A	L	Q	L	G	A	D	D	F	V	N	Q	P	I	V	P	E	V	I	K	F	R	V	N	N	I	V	S	K	K
A0A0F3NL07.1	ILIIDEDKVRTEYINVILQKSF-QETVISHNTDQATNIA-----DLIIIDAQFS-GDGLRLCSHFRNNNKTRYTPILTLFDESNDTHLIKAFDIGISDYITTPIDSNELIARVNIQIKRK	I	L	I	I	D	E	D	K	V	R	T	E	Y	I	N	V	I	L	Q	K	S	F	-	Q	E	T	V	I	S	H	N	T	D	Q	A	T	N	I	A	-	-	-	-	-	D	L	I	I	I	D	A	Q	F	S	-	G	D	G	L	R	L	C	S	H	F	R	N	N	N	K	T	R	Y	T	P	I	L	T	L	F	D	E	S	N	D	T	H	L	I	K	A	F	D	I	G	I	S	D	Y	I	T	T	P	I	D	S	N	E	L	I	A	R	V	N	I	Q	I	K	R	K
A0A327R2U8	LALLSEHTLIRKALVHMVSQDN-IVIIDVGSNDELLNIC---EVNVLLMDLSSPLNNTLQLLETIQQTF---HISAILIQNNEDPMMVSELLDKGIYGCIPKTSYPTELIDAVKSAY---	L	A	L	L	S	E	H	T	L	I	R	K	A	L	V	H	M	V	S	Q	D	N	-	I	V	I	I	D	V	G	S	N	D	E	L	L	N	I	C	-	-	-	E	V	N	V	L	L	M	D	L	S	S	P	L	N	N	T	L	Q	L	L	E	T	I	Q	Q	T	F	-	-	-	H	I	S	A	I	L	I	Q	N	N	E	D	P	M	M	V	S	E	L	L	D	K	G	I	Y	G	C	I	P	K	T	S	Y	P	T	E	L	I	D	A	V	K	S	A	Y	-	-	-
A0A7I8E9X7	VLLVNDTAKPIGTLRDALACAG-YTIAEVNGAAALLHAV-----DVVIIDTESPSRDTLEQLAVMGH----APRPVVMFADRCEPLAMRAAVSAGVTAYVVDHVGADKLAPIIDVALARF	V	L	L	V	N	D	T	A	K	P	I	G	T	L	R	D	A	L	A	C	A	G	-	Y	T	I	A	E	V	N	G	A	A	A	L	L	H	A	V	-	-	-	-	-	D	V	V	I	I	D	T	E	S	P	S	R	D	T	L	E	Q	L	A	V	M	G	H	-	-	-	-	A	P	R	P	V	V	M	F	A	D	R	C	E	P	L	A	M	R	A	A	V	S	A	G	V	T	A	Y	V	V	D	H	V	G	A	D	K	L	A	P	I	I	D	V	A	L	A	R	F
A0A7L5DTY7	ILLIVHDPAYRAFLQAMLDRSA-YRVDIASTGRTGIASA-----DMLLLGAELPDLNAFELVQRLRQEG---DIPVLMLSTLASSADKARGLYAGADDYMEWPS----------------	I	L	L	I	V	H	D	P	A	Y	R	A	F	L	Q	A	M	L	D	R	S	A	-	Y	R	V	D	I	A	S	T	G	R	T	G	I	A	S	A	-	-	-	-	-	D	M	L	L	L	G	A	E	L	P	D	L	N	A	F	E	L	V	Q	R	L	R	Q	E	G	-	-	-	D	I	P	V	L	M	L	S	T	L	A	S	S	A	D	K	A	R	G	L	Y	A	G	A	D	D	Y	M	E	W	P	S	-	-	-	-	-	-	-	-	-	-	-	-	-	-	-	-
H8MUT9.1	VLNVNDDAANRYLVNRILEMSG-YHVLEAATGMAALLMA-----DVIVLDVKLPDISGYEVCARLRSNAATAAIAVMHTSATFVTPDKVQGLEGGADAYLTQPYEPSELIATVRSLLRLR	V	L	N	V	N	D	D	A	A	N	R	Y	L	V	N	R	I	L	E	M	S	G	-	Y	H	V	L	E	A	A	T	G	M	A	A	L	L	M	A	-	-	-	-	-	D	V	I	V	L	D	V	K	L	P	D	I	S	G	Y	E	V	C	A	R	L	R	S	N	A	A	T	A	A	I	A	V	M	H	T	S	A	T	F	V	T	P	D	K	V	Q	G	L	E	G	G	A	D	A	Y	L	T	Q	P	Y	E	P	S	E	L	I	A	T	V	R	S	L	L	R	L	R
A0A0Q9YNA2	ILICDDDNVNLAMIEKNFLELG-HKSIFALDGIDAIEKF-----DLVLISEDLSHINGFETTKKIKENCYTDWIPVVFMSKNLEDDTIAKAIEAGADFFLRKPMSIQLLKATIKAMRRLV	I	L	I	C	D	D	D	N	V	N	L	A	M	I	E	K	N	F	L	E	L	G	-	H	K	S	I	F	A	L	D	G	I	D	A	I	E	K	F	-	-	-	-	-	D	L	V	L	I	S	E	D	L	S	H	I	N	G	F	E	T	T	K	K	I	K	E	N	C	Y	T	D	W	I	P	V	V	F	M	S	K	N	L	E	D	D	T	I	A	K	A	I	E	A	G	A	D	F	F	L	R	K	P	M	S	I	Q	L	L	K	A	T	I	K	A	M	R	R	L	V
A0A0C2QZ85	IMIIEDNADLRLDLTEQVSDLG-YQSIPVTDFERIIEHF-----DLVLLDVKLPYFDGFYWYRQIREYS---KCPIVYLWHHEDATRGLEGRKT--------------------------	I	M	I	I	E	D	N	A	D	L	R	L	D	L	T	E	Q	V	S	D	L	G	-	Y	Q	S	I	P	V	T	D	F	E	R	I	I	E	H	F	-	-	-	-	-	D	L	V	L	L	D	V	K	L	P	Y	F	D	G	F	Y	W	Y	R	Q	I	R	E	Y	S	-	-	-	K	C	P	I	V	Y	L	W	H	H	E	D	A	T	R	G	L	E	G	R	K	T	-	-	-	-	-	-	-	-	-	-	-	-	-	-	-	-	-	-	-	-	-	-	-	-	-	-
A0A2P7APN5	CMIVDGSPVVRKVARRLIANEA-IIVTTADTGYQTIAAC-----DVIILDDALSDMPAPDIISQVRALPGGENTRIYLCLPEVDLSRIMRAKRAGAAGYLLKPFNRASI-----------	C	M	I	V	D	G	S	P	V	V	R	K	V	A	R	R	L	I	A	N	E	A	-	I	I	V	T	T	A	D	T	G	Y	Q	T	I	A	A	C	-	-	-	-	-	D	V	I	I	L	D	D	A	L	S	D	M	P	A	P	D	I	I	S	Q	V	R	A	L	P	G	G	E	N	T	R	I	Y	L	C	L	P	E	V	D	L	S	R	I	M	R	A	K	R	A	G	A	A	G	Y	L	L	K	P	F	N	R	A	S	I	-	-	-	-	-	-	-	-	-	-	-
A0A2T7HHK6	----------TSAVCAKLSHPS-TDPILYTDSASCLQDL-----DILVID--LETIGGDEALEAYAVRC---KAVIIAVSARGSVSRAVSAMRSGAHDFLTKPFSLDALATKITFQL---	-	-	-	-	-	-	-	-	-	-	T	S	A	V	C	A	K	L	S	H	P	S	-	T	D	P	I	L	Y	T	D	S	A	S	C	L	Q	D	L	-	-	-	-	-	D	I	L	V	I	D	-	-	L	E	T	I	G	G	D	E	A	L	E	A	Y	A	V	R	C	-	-	-	K	A	V	I	I	A	V	S	A	R	G	S	V	S	R	A	V	S	A	M	R	S	G	A	H	D	F	L	T	K	P	F	S	L	D	A	L	A	T	K	I	T	F	Q	L	-	-	-
A0A5E6M5U6	ILLAEPDEKLAAAIGGELQGKG-LAWSRVSTTEEAFVDL-----AVALLDSEMPGRPVLDVVEMLRRRN--ISIPILLLSGEADAQARIRAYEKGVDDVVPKPCSPQELSAHIRALLRRR	I	L	L	A	E	P	D	E	K	L	A	A	A	I	G	G	E	L	Q	G	K	G	-	L	A	W	S	R	V	S	T	T	E	E	A	F	V	D	L	-	-	-	-	-	A	V	A	L	L	D	S	E	M	P	G	R	P	V	L	D	V	V	E	M	L	R	R	R	N	-	-	I	S	I	P	I	L	L	L	S	G	E	A	D	A	Q	A	R	I	R	A	Y	E	K	G	V	D	D	V	V	P	K	P	C	S	P	Q	E	L	S	A	H	I	R	A	L	L	R	R	R
A0A1M5GG80	ILLIGNNESYIDLIEAELNKQD-AHIDIIQNEEQLIDRL-NNPPDLVISDYNLPALSGNSALRIVRD----PHLPFIMVAGAIGEEKAVDIMLEGASDYAMKDN-LERLGAAVKQELQ--	I	L	L	I	G	N	N	E	S	Y	I	D	L	I	E	A	E	L	N	K	Q	D	-	A	H	I	D	I	I	Q	N	E	E	Q	L	I	D	R	L	-	N	N	P	P	D	L	V	I	S	D	Y	N	L	P	A	L	S	G	N	S	A	L	R	I	V	R	D	-	-	-	-	P	H	L	P	F	I	M	V	A	G	A	I	G	E	E	K	A	V	D	I	M	L	E	G	A	S	D	Y	A	M	K	D	N	-	L	E	R	L	G	A	A	V	K	Q	E	L	Q	-	-
A0A2Z3GZA5	VLLAADATETQSVLRHILERAG-LEVEAVENGRTALELA-----DVILMDMQMREPGGYAAARALRRRG-Y-SGAVVALAAHAQSCDEEKCLSAGCDTYLSKPVNPDKLLQVVRTYL---	V	L	L	A	A	D	A	T	E	T	Q	S	V	L	R	H	I	L	E	R	A	G	-	L	E	V	E	A	V	E	N	G	R	T	A	L	E	L	A	-	-	-	-	-	D	V	I	L	M	D	M	Q	M	R	E	P	G	G	Y	A	A	A	R	A	L	R	R	R	G	-	Y	-	S	G	A	V	V	A	L	A	A	H	A	Q	S	C	D	E	E	K	C	L	S	A	G	C	D	T	Y	L	S	K	P	V	N	P	D	K	L	L	Q	V	V	R	T	Y	L	-	-	-
K9T7A0	ILLVKTDEAFAQQASQDLIEAG-YTTAIAPDIDKALLEI-----AMVVIDRALAGESGLRLCRQLRQKG---RVLIILSIDQETVEERVKCLEAGADDYLLKPYHSKEFLQMVRF-----	I	L	L	V	K	T	D	E	A	F	A	Q	Q	A	S	Q	D	L	I	E	A	G	-	Y	T	T	A	I	A	P	D	I	D	K	A	L	L	E	I	-	-	-	-	-	A	M	V	V	I	D	R	A	L	A	G	E	S	G	L	R	L	C	R	Q	L	R	Q	K	G	-	-	-	R	V	L	I	I	L	S	I	D	Q	E	T	V	E	E	R	V	K	C	L	E	A	G	A	D	D	Y	L	L	K	P	Y	H	S	K	E	F	L	Q	M	V	R	F	-	-	-	-	-
A0A2T1ENR6	VLVVDNDLDTRELFTFVLEEKG-AVVSAVASACEALEVM-----DLLISDIGLPDIDGFRFLRQVRALAVAAQIPAMAITGFADDKMRLQILAAGFQQTLTKPTDLDQFVAIVVELAERQ	V	L	V	V	D	N	D	L	D	T	R	E	L	F	T	F	V	L	E	E	K	G	-	A	V	V	S	A	V	A	S	A	C	E	A	L	E	V	M	-	-	-	-	-	D	L	L	I	S	D	I	G	L	P	D	I	D	G	F	R	F	L	R	Q	V	R	A	L	A	V	A	A	Q	I	P	A	M	A	I	T	G	F	A	D	D	K	M	R	L	Q	I	L	A	A	G	F	Q	Q	T	L	T	K	P	T	D	L	D	Q	F	V	A	I	V	V	E	L	A	E	R	Q
A0A0N8GRJ2	LVLVHAHTIYREGLRYHFGQVR-YIIGEASNGQQAIRLV-----DIIVMDVDLPGVNGIEVARTVKLNH---NIGVILLSDINDQEGIVKSLRAGVAAYLSRTIDWDDLINSVDMV----	L	V	L	V	H	A	H	T	I	Y	R	E	G	L	R	Y	H	F	G	Q	V	R	-	Y	I	I	G	E	A	S	N	G	Q	Q	A	I	R	L	V	-	-	-	-	-	D	I	I	V	M	D	V	D	L	P	G	V	N	G	I	E	V	A	R	T	V	K	L	N	H	-	-	-	N	I	G	V	I	L	L	S	D	I	N	D	Q	E	G	I	V	K	S	L	R	A	G	V	A	A	Y	L	S	R	T	I	D	W	D	D	L	I	N	S	V	D	M	V	-	-	-	-
A0A2R4C405	------NSTVSDTVKTVLSRAN-HETAHFDNEAALLRSV-----DLILIDMGAEPRDDNSILSWLNLRG--DNTPVIILSPLRSPELAALTLNSGADDFVNRPFEAVELVARINALLRRC	-	-	-	-	-	-	N	S	T	V	S	D	T	V	K	T	V	L	S	R	A	N	-	H	E	T	A	H	F	D	N	E	A	A	L	L	R	S	V	-	-	-	-	-	D	L	I	L	I	D	M	G	A	E	P	R	D	D	N	S	I	L	S	W	L	N	L	R	G	-	-	D	N	T	P	V	I	I	L	S	P	L	R	S	P	E	L	A	A	L	T	L	N	S	G	A	D	D	F	V	N	R	P	F	E	A	V	E	L	V	A	R	I	N	A	L	L	R	R	C
A0A0D6AER7	ILLIEDLSDNLQLLSGLLL-LG-YHVRSVTNVKMARKIL-----DVIVLNINTSEVNCYQICQFIQRHQKLINIPIIFIVALDNGFDKIKAFQYGVTDYIIRPFYLNEVVTKLEMVLTIQ	I	L	L	I	E	D	L	S	D	N	L	Q	L	L	S	G	L	L	L	-	L	G	-	Y	H	V	R	S	V	T	N	V	K	M	A	R	K	I	L	-	-	-	-	-	D	V	I	V	L	N	I	N	T	S	E	V	N	C	Y	Q	I	C	Q	F	I	Q	R	H	Q	K	L	I	N	I	P	I	I	F	I	V	A	L	D	N	G	F	D	K	I	K	A	F	Q	Y	G	V	T	D	Y	I	I	R	P	F	Y	L	N	E	V	V	T	K	L	E	M	V	L	T	I	Q
A0A139X4J4	ILVVYNTPTALDWLVSVLQKNN-YEVHLANNGYSAIEIA-----DLILLDIVLSDMNGYSICQQLKASPQTSEISIIFTSGLNERLDIAKAFQVGGADYIIKPFQAEEVLARVHNQLSQR	I	L	V	V	Y	N	T	P	T	A	L	D	W	L	V	S	V	L	Q	K	N	N	-	Y	E	V	H	L	A	N	N	G	Y	S	A	I	E	I	A	-	-	-	-	-	D	L	I	L	L	D	I	V	L	S	D	M	N	G	Y	S	I	C	Q	Q	L	K	A	S	P	Q	T	S	E	I	S	I	I	F	T	S	G	L	N	E	R	L	D	I	A	K	A	F	Q	V	G	G	A	D	Y	I	I	K	P	F	Q	A	E	E	V	L	A	R	V	H	N	Q	L	S	Q	R
A0A2V3VI29	VLVVDDELINLQVVMNQLMLEG-MDVMKATCGEEALQLV-----DLVILDIMMPKMTGYEVCERLRQTYSLLELPILMLTAKSQVHDKIMAFEVGANDYVTTPCDKEELLSRVKTLAQLK	V	L	V	V	D	D	E	L	I	N	L	Q	V	V	M	N	Q	L	M	L	E	G	-	M	D	V	M	K	A	T	C	G	E	E	A	L	Q	L	V	-	-	-	-	-	D	L	V	I	L	D	I	M	M	P	K	M	T	G	Y	E	V	C	E	R	L	R	Q	T	Y	S	L	L	E	L	P	I	L	M	L	T	A	K	S	Q	V	H	D	K	I	M	A	F	E	V	G	A	N	D	Y	V	T	T	P	C	D	K	E	E	L	L	S	R	V	K	T	L	A	Q	L	K
A0A062XXW0	VLLVDYEPRNAARYAAALAPLN-VEFLSATDLDGAIAHC-----SLVLLTSVLPRVKVEDAITQLRARAGLRTTPFVLMSGYTGSDTRGDAQRLGAQDILPKPFSDQQLRDCVKQWLEAG	V	L	L	V	D	Y	E	P	R	N	A	A	R	Y	A	A	A	L	A	P	L	N	-	V	E	F	L	S	A	T	D	L	D	G	A	I	A	H	C	-	-	-	-	-	S	L	V	L	L	T	S	V	L	P	R	V	K	V	E	D	A	I	T	Q	L	R	A	R	A	G	L	R	T	T	P	F	V	L	M	S	G	Y	T	G	S	D	T	R	G	D	A	Q	R	L	G	A	Q	D	I	L	P	K	P	F	S	D	Q	Q	L	R	D	C	V	K	Q	W	L	E	A	G
Q6N3I7	IVIVDENPVRAAILTEGLREAG-LTITHLEGTTNLLARI-----DVILIDLENPSRDMLEQMFQVSR-I--VKRPIAMFVDQSDTASIQASVDAGVSAYIVDGLKKERMKHILDLCISRF	I	V	I	V	D	E	N	P	V	R	A	A	I	L	T	E	G	L	R	E	A	G	-	L	T	I	T	H	L	E	G	T	T	N	L	L	A	R	I	-	-	-	-	-	D	V	I	L	I	D	L	E	N	P	S	R	D	M	L	E	Q	M	F	Q	V	S	R	-	I	-	-	V	K	R	P	I	A	M	F	V	D	Q	S	D	T	A	S	I	Q	A	S	V	D	A	G	V	S	A	Y	I	V	D	G	L	K	K	E	R	M	K	H	I	L	D	L	C	I	S	R	F
A0A248JUU5	----------ARIVEADLAAAG-AEVRLAAGELLADAVL--TAPDLVIVDMARPDRDGLEDIRAISRHD--PR-PIVMFVDQDDPAFMEAAIEAGVSSYNVVGASLPAIKPVVQAAVAMF	-	-	-	-	-	-	-	-	-	-	A	R	I	V	E	A	D	L	A	A	A	G	-	A	E	V	R	L	A	A	G	E	L	L	A	D	A	V	L	-	-	T	A	P	D	L	V	I	V	D	M	A	R	P	D	R	D	G	L	E	D	I	R	A	I	S	R	H	D	-	-	P	R	-	P	I	V	M	F	V	D	Q	D	D	P	A	F	M	E	A	A	I	E	A	G	V	S	S	Y	N	V	V	G	A	S	L	P	A	I	K	P	V	V	Q	A	A	V	A	M	F
A0A2H3KMV6	IVLVHAHAIFREGLRHHIMALD-IIVGEAGHGQQAIQLV-----DLVLMDVDLPGVNGLEVSRALKRTH---QTIILFNTSME-GSSVVKAIRAGVSAYVPRNIAWPNLLELINEV----	I	V	L	V	H	A	H	A	I	F	R	E	G	L	R	H	H	I	M	A	L	D	-	I	I	V	G	E	A	G	H	G	Q	Q	A	I	Q	L	V	-	-	-	-	-	D	L	V	L	M	D	V	D	L	P	G	V	N	G	L	E	V	S	R	A	L	K	R	T	H	-	-	-	Q	T	I	I	L	F	N	T	S	M	E	-	G	S	S	V	V	K	A	I	R	A	G	V	S	A	Y	V	P	R	N	I	A	W	P	N	L	L	E	L	I	N	E	V	-	-	-	-
A0A1D9E0K8	ILYIENDEALLGLLGNSLSVHE-IILAKASSSNQAFKIA-----DAALVDISLPEISGVELAIRLRERN--EHLGIVLLSQNITKNYLSNLPQFDYWAAIQKSASIDYLVEVLKA-----	I	L	Y	I	E	N	D	E	A	L	L	G	L	L	G	N	S	L	S	V	H	E	-	I	I	L	A	K	A	S	S	S	N	Q	A	F	K	I	A	-	-	-	-	-	D	A	A	L	V	D	I	S	L	P	E	I	S	G	V	E	L	A	I	R	L	R	E	R	N	-	-	E	H	L	G	I	V	L	L	S	Q	N	I	T	K	N	Y	L	S	N	L	P	Q	F	D	Y	W	A	A	I	Q	K	S	A	S	I	D	Y	L	V	E	V	L	K	A	-	-	-	-	-
A0A0B6WWF7	VLIVEPDVNIRRHLQRALGGGG-YRVLTASDALSALRLL-----DLIILEAELPGVGGLALCRLLRAQTMARRIPIMILSAEGEADHKVAAFSAGADDYLVKPIAARELVSRVEAHIEAA	V	L	I	V	E	P	D	V	N	I	R	R	H	L	Q	R	A	L	G	G	G	G	-	Y	R	V	L	T	A	S	D	A	L	S	A	L	R	L	L	-	-	-	-	-	D	L	I	I	L	E	A	E	L	P	G	V	G	G	L	A	L	C	R	L	L	R	A	Q	T	M	A	R	R	I	P	I	M	I	L	S	A	E	G	E	A	D	H	K	V	A	A	F	S	A	G	A	D	D	Y	L	V	K	P	I	A	A	R	E	L	V	S	R	V	E	A	H	I	E	A	A
A0A0L1JQZ0.1	AMIVDDLEVNRQILDKQLRVLG-IETVTCASGAEALERL-----DLVLTDQVMPGMDGVALARRIRSSG--SNVPILLLSSFLG-GLQLAANEAGIQAVLQNPVPRKTLFAKLKELGAL-	A	M	I	V	D	D	L	E	V	N	R	Q	I	L	D	K	Q	L	R	V	L	G	-	I	E	T	V	T	C	A	S	G	A	E	A	L	E	R	L	-	-	-	-	-	D	L	V	L	T	D	Q	V	M	P	G	M	D	G	V	A	L	A	R	R	I	R	S	S	G	-	-	S	N	V	P	I	L	L	L	S	S	F	L	G	-	G	L	Q	L	A	A	N	E	A	G	I	Q	A	V	L	Q	N	P	V	P	R	K	T	L	F	A	K	L	K	E	L	G	A	L	-
K6XGS6	VLIVDDQALAKGYMKYSLEELGFSDITYVDKINSALTSLRSHKFDLIICSYNLKRQDGYYFYDEIKTGELPLSTAFVFISADTNSDLVQSIIELQPDDFLAKPFTVKDLDRRLSRVLARK	V	L	I	V	D	D	Q	A	L	A	K	G	Y	M	K	Y	S	L	E	E	L	G	F	S	D	I	T	Y	V	D	K	I	N	S	A	L	T	S	L	R	S	H	K	F	D	L	I	I	C	S	Y	N	L	K	R	Q	D	G	Y	Y	F	Y	D	E	I	K	T	G	E	L	P	L	S	T	A	F	V	F	I	S	A	D	T	N	S	D	L	V	Q	S	I	I	E	L	Q	P	D	D	F	L	A	K	P	F	T	V	K	D	L	D	R	R	L	S	R	V	L	A	R	K
A0A6C7EKF2	ILLATDADWIVDEVTNALGGTG-DTFTVCRDGRAVTDQI-----DLAIFDLQVGSMGGMAITMSLRLDESLPHVPVLMLVDRV--ADLHLARRCGAEGWLIKPLDSLRLKRATKAIL---	I	L	L	A	T	D	A	D	W	I	V	D	E	V	T	N	A	L	G	G	T	G	-	D	T	F	T	V	C	R	D	G	R	A	V	T	D	Q	I	-	-	-	-	-	D	L	A	I	F	D	L	Q	V	G	S	M	G	G	M	A	I	T	M	S	L	R	L	D	E	S	L	P	H	V	P	V	L	M	L	V	D	R	V	-	-	A	D	L	H	L	A	R	R	C	G	A	E	G	W	L	I	K	P	L	D	S	L	R	L	K	R	A	T	K	A	I	L	-	-	-
A0A1L4D0B6	ILIADDQSKAAYSDYLALQHSN-IFVSNVGNIDDMKKLL-----DVVIMNFSFKNNRGLSEIQNAKRCN---RLRFLVINSYNENGNKETAYQNNADLYIARPITSANLIQEIKNLA---	I	L	I	A	D	D	Q	S	K	A	A	Y	S	D	Y	L	A	L	Q	H	S	N	-	I	F	V	S	N	V	G	N	I	D	D	M	K	K	L	L	-	-	-	-	-	D	V	V	I	M	N	F	S	F	K	N	N	R	G	L	S	E	I	Q	N	A	K	R	C	N	-	-	-	R	L	R	F	L	V	I	N	S	Y	N	E	N	G	N	K	E	T	A	Y	Q	N	N	A	D	L	Y	I	A	R	P	I	T	S	A	N	L	I	Q	E	I	K	N	L	A	-	-	-
A0A512C2J7	VYVVDEDEGSRGELSLVLQGAG-YQVNGFPSARAFLEVA-----GSVVLRSYGPDGGELTLPRELKGRR---ALPVIVVGAHGDVNVGVQAMKAGAVDFLDAPYRSEQLLEAVASALAS-	V	Y	V	V	D	E	D	E	G	S	R	G	E	L	S	L	V	L	Q	G	A	G	-	Y	Q	V	N	G	F	P	S	A	R	A	F	L	E	V	A	-	-	-	-	-	G	S	V	V	L	R	S	Y	G	P	D	G	G	E	L	T	L	P	R	E	L	K	G	R	R	-	-	-	A	L	P	V	I	V	V	G	A	H	G	D	V	N	V	G	V	Q	A	M	K	A	G	A	V	D	F	L	D	A	P	Y	R	S	E	Q	L	L	E	A	V	A	S	A	L	A	S	-
A0A1B6BGZ2.2	-------------FEKF-AQLG-FRIKKVLTGKEALVEL-----GCLILDIKLSDISGVDFMSTLRDSSS-IQIPVIIYTDEAIDLDEIDGINRYAETLILKQRSRERLVDEVSLF----	-	-	-	-	-	-	-	-	-	-	-	-	-	F	E	K	F	-	A	Q	L	G	-	F	R	I	K	K	V	L	T	G	K	E	A	L	V	E	L	-	-	-	-	-	G	C	L	I	L	D	I	K	L	S	D	I	S	G	V	D	F	M	S	T	L	R	D	S	S	S	-	I	Q	I	P	V	I	I	Y	T	D	E	A	I	D	L	D	E	I	D	G	I	N	R	Y	A	E	T	L	I	L	K	Q	R	S	R	E	R	L	V	D	E	V	S	L	F	-	-	-	-
A0A5C6A970	LAIVDPNDGDREALKATLMGLD-TVEAECSRYAFFKDVV-----DVAFISMDADPEKAIELVEELARQK---EVALLVASSSTDGAMILRSMRAGAKEFLTKPLRPDDLATALQRIGRTR	L	A	I	V	D	P	N	D	G	D	R	E	A	L	K	A	T	L	M	G	L	D	-	T	V	E	A	E	C	S	R	Y	A	F	F	K	D	V	V	-	-	-	-	-	D	V	A	F	I	S	M	D	A	D	P	E	K	A	I	E	L	V	E	E	L	A	R	Q	K	-	-	-	E	V	A	L	L	V	A	S	S	S	T	D	G	A	M	I	L	R	S	M	R	A	G	A	K	E	F	L	T	K	P	L	R	P	D	D	L	A	T	A	L	Q	R	I	G	R	T	R
R4YU08	VLVVDGQDTNRNLLSRILSSLA-IQVCSLVDYHDFKSHF-----DLLVLDFDVPCGSAESIVEWLRLQPQ-GYLVPIIISGGKQCEGVDRALEKGANDYIRTPFVTAQVAVSINNLMQLS	V	L	V	V	D	G	Q	D	T	N	R	N	L	L	S	R	I	L	S	S	L	A	-	I	Q	V	C	S	L	V	D	Y	H	D	F	K	S	H	F	-	-	-	-	-	D	L	L	V	L	D	F	D	V	P	C	G	S	A	E	S	I	V	E	W	L	R	L	Q	P	Q	-	G	Y	L	V	P	I	I	I	S	G	G	K	Q	C	E	G	V	D	R	A	L	E	K	G	A	N	D	Y	I	R	T	P	F	V	T	A	Q	V	A	V	S	I	N	N	L	M	Q	L	S
A0A2G8RJG9	VLIVESSKDLGVLWQRHLERAG-TI--LMSDGDAAVDLL-TQPIDVIILDLVLEKGNALAVADFAGFRQ--PDCRVIFVTNTFFSDGSIFQLCSNACAFVPSATEPEDLTAIAQHYA---	V	L	I	V	E	S	S	K	D	L	G	V	L	W	Q	R	H	L	E	R	A	G	-	T	I	-	-	L	M	S	D	G	D	A	A	V	D	L	L	-	T	Q	P	I	D	V	I	I	L	D	L	V	L	E	K	G	N	A	L	A	V	A	D	F	A	G	F	R	Q	-	-	P	D	C	R	V	I	F	V	T	N	T	F	F	S	D	G	S	I	F	Q	L	C	S	N	A	C	A	F	V	P	S	A	T	E	P	E	D	L	T	A	I	A	Q	H	Y	A	-	-	-
A0A7H8PNX9	YIIIDNDQQTINAIQIALEEHD-YCTGVAKSEEEAIDLI-----RLIFLEPDTPGINSDKTRYSIMT------PEFVIVTKTE--EYAIEGIRNSVMDYILKPLRKSQLTRALCRFEKE-	Y	I	I	I	D	N	D	Q	Q	T	I	N	A	I	Q	I	A	L	E	E	H	D	-	Y	C	T	G	V	A	K	S	E	E	E	A	I	D	L	I	-	-	-	-	-	R	L	I	F	L	E	P	D	T	P	G	I	N	S	D	K	T	R	Y	S	I	M	T	-	-	-	-	-	-	P	E	F	V	I	V	T	K	T	E	-	-	E	Y	A	I	E	G	I	R	N	S	V	M	D	Y	I	L	K	P	L	R	K	S	Q	L	T	R	A	L	C	R	F	E	K	E	-
P74111	VIVIEQDEEIATLICELLTVAN-YQVIWLIDTTNALQQV-----GLIIVDGDFVDV--TEVTRGIKKSRRISKVTVFLLSESLSSAEWQALSQKGIDDYLLKPLQPELLLQRVQSI----	V	I	V	I	E	Q	D	E	E	I	A	T	L	I	C	E	L	L	T	V	A	N	-	Y	Q	V	I	W	L	I	D	T	T	N	A	L	Q	Q	V	-	-	-	-	-	G	L	I	I	V	D	G	D	F	V	D	V	-	-	T	E	V	T	R	G	I	K	K	S	R	R	I	S	K	V	T	V	F	L	L	S	E	S	L	S	S	A	E	W	Q	A	L	S	Q	K	G	I	D	D	Y	L	L	K	P	L	Q	P	E	L	L	L	Q	R	V	Q	S	I	-	-	-	-
F2I5Q9	ILLIDAEEEWVHYLGDELNSEN-YFATIAHDGPMGLELA-----DLILLDLDLPLLNGLEVMRRLRQE---MTVPILVMTQRSSVIDQVSALDQGADGYLIKPLPIEVFLAHIRSILRRM	I	L	L	I	D	A	E	E	E	W	V	H	Y	L	G	D	E	L	N	S	E	N	-	Y	F	A	T	I	A	H	D	G	P	M	G	L	E	L	A	-	-	-	-	-	D	L	I	L	L	D	L	D	L	P	L	L	N	G	L	E	V	M	R	R	L	R	Q	E	-	-	-	M	T	V	P	I	L	V	M	T	Q	R	S	S	V	I	D	Q	V	S	A	L	D	Q	G	A	D	G	Y	L	I	K	P	L	P	I	E	V	F	L	A	H	I	R	S	I	L	R	R	M
A6GAP9	ALLIDPDEENRERVARILREAD-LAIQEATNGTAAWALV-----DLIVAEILLEGMNGLQLLRRLKERY-TQAPRVMFVTYMSHEVDRYWALRNGATAFVIKPYEDDFLRD---------	A	L	L	I	D	P	D	E	E	N	R	E	R	V	A	R	I	L	R	E	A	D	-	L	A	I	Q	E	A	T	N	G	T	A	A	W	A	L	V	-	-	-	-	-	D	L	I	V	A	E	I	L	L	E	G	M	N	G	L	Q	L	L	R	R	L	K	E	R	Y	-	T	Q	A	P	R	V	M	F	V	T	Y	M	S	H	E	V	D	R	Y	W	A	L	R	N	G	A	T	A	F	V	I	K	P	Y	E	D	D	F	L	R	D	-	-	-	-	-	-	-	-	-
A0A5S9INQ8	ILVVDSDTACATFYSLLLKTFG-LKTEAATDHQQAITSV-----DIILMDLHFGDNDAIFIAREIREIRQ-KNTPIIFISSETQTDKQFQAMQYG-DDFITKPVSADILVKLIRVWLQFK	I	L	V	V	D	S	D	T	A	C	A	T	F	Y	S	L	L	L	K	T	F	G	-	L	K	T	E	A	A	T	D	H	Q	Q	A	I	T	S	V	-	-	-	-	-	D	I	I	L	M	D	L	H	F	G	D	N	D	A	I	F	I	A	R	E	I	R	E	I	R	Q	-	K	N	T	P	I	I	F	I	S	S	E	T	Q	T	D	K	Q	F	Q	A	M	Q	Y	G	-	D	D	F	I	T	K	P	V	S	A	D	I	L	V	K	L	I	R	V	W	L	Q	F	K
A0A0H2KKC7	VLVVDDTHAHRYVMASWLRRAG-FDVVEAATGSEALAQA-----DAVVLDVNLPDIPGREVCSRLKADPATAHVPVLHVSATDVDAARTAGLEGGADAYLPEPLDRDEFLATISALCRRV	V	L	V	V	D	D	T	H	A	H	R	Y	V	M	A	S	W	L	R	R	A	G	-	F	D	V	V	E	A	A	T	G	S	E	A	L	A	Q	A	-	-	-	-	-	D	A	V	V	L	D	V	N	L	P	D	I	P	G	R	E	V	C	S	R	L	K	A	D	P	A	T	A	H	V	P	V	L	H	V	S	A	T	D	V	D	A	A	R	T	A	G	L	E	G	G	A	D	A	Y	L	P	E	P	L	D	R	D	E	F	L	A	T	I	S	A	L	C	R	R	V
A0A6I2GYU5.2	VLVVDDDEPLLQAAARLAAGHQ-VRLVIARSAEEALEAA-----DGALVHAHLGQGGGFAVAQRLRSQDGLASLPLAFYADGAALQDRVAAAHAGGSLFLPRPFSAAELVSAVERFVSA-	V	L	V	V	D	D	D	E	P	L	L	Q	A	A	A	R	L	A	A	G	H	Q	-	V	R	L	V	I	A	R	S	A	E	E	A	L	E	A	A	-	-	-	-	-	D	G	A	L	V	H	A	H	L	G	Q	G	G	G	F	A	V	A	Q	R	L	R	S	Q	D	G	L	A	S	L	P	L	A	F	Y	A	D	G	A	A	L	Q	D	R	V	A	A	A	H	A	G	G	S	L	F	L	P	R	P	F	S	A	A	E	L	V	S	A	V	E	R	F	V	S	A	-
Q7UW99	ILAAGCTDTDSALLLDTISERG-WDFRSVDNGANGLNQL-----HLVLLDTELVEPDAYELCRQIKDDH---TALVMLVTSLRDHSEIARGAEAGTDDFLSKPIAETDLRSRLVNLVALH	I	L	A	A	G	C	T	D	T	D	S	A	L	L	L	D	T	I	S	E	R	G	-	W	D	F	R	S	V	D	N	G	A	N	G	L	N	Q	L	-	-	-	-	-	H	L	V	L	L	D	T	E	L	V	E	P	D	A	Y	E	L	C	R	Q	I	K	D	D	H	-	-	-	T	A	L	V	M	L	V	T	S	L	R	D	H	S	E	I	A	R	G	A	E	A	G	T	D	D	F	L	S	K	P	I	A	E	T	D	L	R	S	R	L	V	N	L	V	A	L	H
A0A858X1C7	VLVIDDDVAVRRALKFALETEG-LDVRLYSGPAELLDEV-----GCLVVDYSMPAMNGIEMVAALHHRH---VLPVILIAARVDTELRARAARAGIDRVLEKPLSDGALIDSIRSALT--	V	L	V	I	D	D	D	V	A	V	R	R	A	L	K	F	A	L	E	T	E	G	-	L	D	V	R	L	Y	S	G	P	A	E	L	L	D	E	V	-	-	-	-	-	G	C	L	V	V	D	Y	S	M	P	A	M	N	G	I	E	M	V	A	A	L	H	H	R	H	-	-	-	V	L	P	V	I	L	I	A	A	R	V	D	T	E	L	R	A	R	A	A	R	A	G	I	D	R	V	L	E	K	P	L	S	D	G	A	L	I	D	S	I	R	S	A	L	T	-	-
A0A2S6CP97	ILLVEDNLVNQNVIYHILQKFG-YQVDIVSNGIEAVKAV-----DLVLMNIEMPEMDGLTATRKIRQKLT-IQPQIVAMIANVLAEDYYTCLDSGIDDYITKPIKINEMIRILH------	I	L	L	V	E	D	N	L	V	N	Q	N	V	I	Y	H	I	L	Q	K	F	G	-	Y	Q	V	D	I	V	S	N	G	I	E	A	V	K	A	V	-	-	-	-	-	D	L	V	L	M	N	I	E	M	P	E	M	D	G	L	T	A	T	R	K	I	R	Q	K	L	T	-	I	Q	P	Q	I	V	A	M	I	A	N	V	L	A	E	D	Y	Y	T	C	L	D	S	G	I	D	D	Y	I	T	K	P	I	K	I	N	E	M	I	R	I	L	H	-	-	-	-	-	-
A0A4Z1RLU5	VLCVDNDPDILAGMQALLQRWQ-VEVLVATTVDAALA-------DVLVADYHLHDLDGLDTLDALRAI---AGTPGVLLTADGSDALKQAARRRGY-RVLTKPLKPASLRAFLAAQT---	V	L	C	V	D	N	D	P	D	I	L	A	G	M	Q	A	L	L	Q	R	W	Q	-	V	E	V	L	V	A	T	T	V	D	A	A	L	A	-	-	-	-	-	-	-	D	V	L	V	A	D	Y	H	L	H	D	L	D	G	L	D	T	L	D	A	L	R	A	I	-	-	-	A	G	T	P	G	V	L	L	T	A	D	G	S	D	A	L	K	Q	A	A	R	R	R	G	Y	-	R	V	L	T	K	P	L	K	P	A	S	L	R	A	F	L	A	A	Q	T	-	-	-
B8KXL9	VLIVDDQKERAQELVNALDGHD-FYIEVRPEVVDLETVL----WDCVITTVDLHGVSWSSVRRSMRGFD---QVPVITFSNEKNFDSMSTALSLGAADFFVRPAKPG-LVRSVERSVHHR	V	L	I	V	D	D	Q	K	E	R	A	Q	E	L	V	N	A	L	D	G	H	D	-	F	Y	I	E	V	R	P	E	V	V	D	L	E	T	V	L	-	-	-	-	W	D	C	V	I	T	T	V	D	L	H	G	V	S	W	S	S	V	R	R	S	M	R	G	F	D	-	-	-	Q	V	P	V	I	T	F	S	N	E	K	N	F	D	S	M	S	T	A	L	S	L	G	A	A	D	F	F	V	R	P	A	K	P	G	-	L	V	R	S	V	E	R	S	V	H	H	R
A0A2K9LNS6.1	VLLCDPDSQLVDIYNDALKGES-TQVIGCNDTSKLRTLA-----DLILINIDFGSSNGYKLCKQLKQNRLTLMLPVILLSNAPAMEERQRALEAGALDLIQRVSSPYFIRERILSLLH--	V	L	L	C	D	P	D	S	Q	L	V	D	I	Y	N	D	A	L	K	G	E	S	-	T	Q	V	I	G	C	N	D	T	S	K	L	R	T	L	A	-	-	-	-	-	D	L	I	L	I	N	I	D	F	G	S	S	N	G	Y	K	L	C	K	Q	L	K	Q	N	R	L	T	L	M	L	P	V	I	L	L	S	N	A	P	A	M	E	E	R	Q	R	A	L	E	A	G	A	L	D	L	I	Q	R	V	S	S	P	Y	F	I	R	E	R	I	L	S	L	L	H	-	-
D6TG47	ILVIDSDCDLVEMLVSWLKTLG-YKVYWAYTCEQAKSEW-----DLVIVDPVLKGVDILGMCEDLRTKH---DTLVLVITEGKNVQDEIRCLESGVDDYLRKPFFPSQLLARIRAVSRRA	I	L	V	I	D	S	D	C	D	L	V	E	M	L	V	S	W	L	K	T	L	G	-	Y	K	V	Y	W	A	Y	T	C	E	Q	A	K	S	E	W	-	-	-	-	-	D	L	V	I	V	D	P	V	L	K	G	V	D	I	L	G	M	C	E	D	L	R	T	K	H	-	-	-	D	T	L	V	L	V	I	T	E	G	K	N	V	Q	D	E	I	R	C	L	E	S	G	V	D	D	Y	L	R	K	P	F	F	P	S	Q	L	L	A	R	I	R	A	V	S	R	R	A
A0A069PGK3	IAIIDPDARHADLIGAALSAGG-HFCHFFATPQSFLIRL-----DVLLSSAGPRNMSDAEVIAGVRAIV--PHMPVILMAAQDGEADIVRCLRAGADDCVTKPVRCAELTARIDALTRRS	I	A	I	I	D	P	D	A	R	H	A	D	L	I	G	A	A	L	S	A	G	G	-	H	F	C	H	F	F	A	T	P	Q	S	F	L	I	R	L	-	-	-	-	-	D	V	L	L	S	S	A	G	P	R	N	M	S	D	A	E	V	I	A	G	V	R	A	I	V	-	-	P	H	M	P	V	I	L	M	A	A	Q	D	G	E	A	D	I	V	R	C	L	R	A	G	A	D	D	C	V	T	K	P	V	R	C	A	E	L	T	A	R	I	D	A	L	T	R	R	S
A0A5P9D697	IVVADPDPNVQSGFQKLFGGQ--MEVACFSDSDSALIFL-----AIVCSCFNLPGRGGSAFLRASEIIA---MAARVMLTRERSAEAVKQALNEGAFMFLDKPSQPADLVAAMETALAHH	I	V	V	A	D	P	D	P	N	V	Q	S	G	F	Q	K	L	F	G	G	Q	-	-	M	E	V	A	C	F	S	D	S	D	S	A	L	I	F	L	-	-	-	-	-	A	I	V	C	S	C	F	N	L	P	G	R	G	G	S	A	F	L	R	A	S	E	I	I	A	-	-	-	M	A	A	R	V	M	L	T	R	E	R	S	A	E	A	V	K	Q	A	L	N	E	G	A	F	M	F	L	D	K	P	S	Q	P	A	D	L	V	A	A	M	E	T	A	L	A	H	H
D4YN48	VVIADDNGIVRMGLESLLAATS-VVVASVEHGSLAVKAV-----DLCLLDVRMPVMNGIEATKEISKT-----CKVLMLTHSEDAENVTAAISNGASGYVVYSLNTDYIYQTMQSVL---	V	V	I	A	D	D	N	G	I	V	R	M	G	L	E	S	L	L	A	A	T	S	-	V	V	V	A	S	V	E	H	G	S	L	A	V	K	A	V	-	-	-	-	-	D	L	C	L	L	D	V	R	M	P	V	M	N	G	I	E	A	T	K	E	I	S	K	T	-	-	-	-	-	C	K	V	L	M	L	T	H	S	E	D	A	E	N	V	T	A	A	I	S	N	G	A	S	G	Y	V	V	Y	S	L	N	T	D	Y	I	Y	Q	T	M	Q	S	V	L	-	-	-
A0A1T5MKI8	ILIIEDTR-TREGLGYAIESNR-CLINSYSTCEEAIKEL-----DLIVMDLVFAGIEGIEAIKCIREKR---QTEFLVVTGERQRELFLSTIAAGVTGYVLQESGLSYFLTALDKIL---	I	L	I	I	E	D	T	R	-	T	R	E	G	L	G	Y	A	I	E	S	N	R	-	C	L	I	N	S	Y	S	T	C	E	E	A	I	K	E	L	-	-	-	-	-	D	L	I	V	M	D	L	V	F	A	G	I	E	G	I	E	A	I	K	C	I	R	E	K	R	-	-	-	Q	T	E	F	L	V	V	T	G	E	R	Q	R	E	L	F	L	S	T	I	A	A	G	V	T	G	Y	V	L	Q	E	S	G	L	S	Y	F	L	T	A	L	D	K	I	L	-	-	-
A0A4R3L7X1	ILIADPNRRFRSDLQLALSKED-MVVGECDNGMEVISLC-----HVILIDLHLPRMDGVEITYRLSQLA---HTKILILSEQDDP-YVLETIRKGASGFMLKDIGIYPMITAMRIIA---	I	L	I	A	D	P	N	R	R	F	R	S	D	L	Q	L	A	L	S	K	E	D	-	M	V	V	G	E	C	D	N	G	M	E	V	I	S	L	C	-	-	-	-	-	H	V	I	L	I	D	L	H	L	P	R	M	D	G	V	E	I	T	Y	R	L	S	Q	L	A	-	-	-	H	T	K	I	L	I	L	S	E	Q	D	D	P	-	Y	V	L	E	T	I	R	K	G	A	S	G	F	M	L	K	D	I	G	I	Y	P	M	I	T	A	M	R	I	I	A	-	-	-
A0A4R4KL11	VLIIEDDPACRLRLQSMLEPLV-LRLTFVHTLSEARAHC-----DLLISEINLSDGEIFSLLRELKPI-----FPIILITADPQAHILDLTLAIAPSNLLIKPFHALTLLGIVKKLL---	V	L	I	I	E	D	D	P	A	C	R	L	R	L	Q	S	M	L	E	P	L	V	-	L	R	L	T	F	V	H	T	L	S	E	A	R	A	H	C	-	-	-	-	-	D	L	L	I	S	E	I	N	L	S	D	G	E	I	F	S	L	L	R	E	L	K	P	I	-	-	-	-	-	F	P	I	I	L	I	T	A	D	P	Q	A	H	I	L	D	L	T	L	A	I	A	P	S	N	L	L	I	K	P	F	H	A	L	T	L	L	G	I	V	K	K	L	L	-	-	-
A0A1N6N8K9	LLVVDNDPDILDLLRIGLESLG-YQVRTADSGLAALRAI-----DILITDLIMPNISGEKLLKIIHAVPEWADLKTIVISGVAAEAPELKAV--PCDIYIAKPIA---------------	L	L	V	V	D	N	D	P	D	I	L	D	L	L	R	I	G	L	E	S	L	G	-	Y	Q	V	R	T	A	D	S	G	L	A	A	L	R	A	I	-	-	-	-	-	D	I	L	I	T	D	L	I	M	P	N	I	S	G	E	K	L	L	K	I	I	H	A	V	P	E	W	A	D	L	K	T	I	V	I	S	G	V	A	A	E	A	P	E	L	K	A	V	-	-	P	C	D	I	Y	I	A	K	P	I	A	-	-	-	-	-	-	-	-	-	-	-	-	-	-	-
W4LRY5	ILFADNDPKFLETRKIFLQKAG-YEILTAQNSEKAKEIL-----DLAIIDLRLTDLSGLDLAQDI-D-----SIPKIILTGFPSMATARDALRSGGPNYVDKKEGPEKLLAAVREAL---	I	L	F	A	D	N	D	P	K	F	L	E	T	R	K	I	F	L	Q	K	A	G	-	Y	E	I	L	T	A	Q	N	S	E	K	A	K	E	I	L	-	-	-	-	-	D	L	A	I	I	D	L	R	L	T	D	L	S	G	L	D	L	A	Q	D	I	-	D	-	-	-	-	-	S	I	P	K	I	I	L	T	G	F	P	S	M	A	T	A	R	D	A	L	R	S	G	G	P	N	Y	V	D	K	K	E	G	P	E	K	L	L	A	A	V	R	E	A	L	-	-	-
A0A4U0RWG8	AVIAKDSVLLRVGLVKVLEMGG-FVVAEVNYAEALLAAV-EHQPELALVDVRMPPDEGVRAAAVIRRGR---RTAVVLLSQYVEERYAADLLATNTVGYLLKQRDVQDFAAAVRRV----	A	V	I	A	K	D	S	V	L	L	R	V	G	L	V	K	V	L	E	M	G	G	-	F	V	V	A	E	V	N	Y	A	E	A	L	L	A	A	V	-	E	H	Q	P	E	L	A	L	V	D	V	R	M	P	P	D	E	G	V	R	A	A	A	V	I	R	R	G	R	-	-	-	R	T	A	V	V	L	L	S	Q	Y	V	E	E	R	Y	A	A	D	L	L	A	T	N	T	V	G	Y	L	L	K	Q	R	D	V	Q	D	F	A	A	A	V	R	R	V	-	-	-	-
A0A517QV91	VLVIDDDRSVRILVEKGLEKSG-HHVFAAANEAEGLDGI-----DVLLLDLVLKEGSGLTVFQNVQKLD--SRLPVIFITGEAGSETTIEAMQMGALDYIAKPLDITILSELVEQAARTR	V	L	V	I	D	D	D	R	S	V	R	I	L	V	E	K	G	L	E	K	S	G	-	H	H	V	F	A	A	A	N	E	A	E	G	L	D	G	I	-	-	-	-	-	D	V	L	L	L	D	L	V	L	K	E	G	S	G	L	T	V	F	Q	N	V	Q	K	L	D	-	-	S	R	L	P	V	I	F	I	T	G	E	A	G	S	E	T	T	I	E	A	M	Q	M	G	A	L	D	Y	I	A	K	P	L	D	I	T	I	L	S	E	L	V	E	Q	A	A	R	T	R
A0A1H8B7J2	VLIADPDPNFRQQLKTALAQED-MMVGECSEGVEVPLLC-----HIAVLDLHLPRVDGGEVTYRLSQMA---HTKVLILSEHDEP-YVLETIRSGASGYLLKNMGTTHIIEAMRVIA---	V	L	I	A	D	P	D	P	N	F	R	Q	Q	L	K	T	A	L	A	Q	E	D	-	M	M	V	G	E	C	S	E	G	V	E	V	P	L	L	C	-	-	-	-	-	H	I	A	V	L	D	L	H	L	P	R	V	D	G	G	E	V	T	Y	R	L	S	Q	M	A	-	-	-	H	T	K	V	L	I	L	S	E	H	D	E	P	-	Y	V	L	E	T	I	R	S	G	A	S	G	Y	L	L	K	N	M	G	T	T	H	I	I	E	A	M	R	V	I	A	-	-	-
A0A4Q0Y2X7	VLVVDSNKITIQKLKNALSLYC-KNVYFAKDGIEGFELF-----DVIISDINLPELNGLEMVHLIHEIS--PSIPVIIATANDSSKNILESIKQGVYTYLRKPIAIEELQIALLLAAKN-	V	L	V	V	D	S	N	K	I	T	I	Q	K	L	K	N	A	L	S	L	Y	C	-	K	N	V	Y	F	A	K	D	G	I	E	G	F	E	L	F	-	-	-	-	-	D	V	I	I	S	D	I	N	L	P	E	L	N	G	L	E	M	V	H	L	I	H	E	I	S	-	-	P	S	I	P	V	I	I	A	T	A	N	D	S	S	K	N	I	L	E	S	I	K	Q	G	V	Y	T	Y	L	R	K	P	I	A	I	E	E	L	Q	I	A	L	L	L	A	A	K	N	-
A0A1V9G5B7	-AIAEDHQTVIDGVLSLLHKHY-FAVIITTNPQELLRQM----VDILFADIAMLYRDGHELANKVKGLF---RVKMVALYKQEQTTIVNTMIEEGNSGYVLKSTDKHNITKALENMIEHI	-	A	I	A	E	D	H	Q	T	V	I	D	G	V	L	S	L	L	H	K	H	Y	-	F	A	V	I	I	T	T	N	P	Q	E	L	L	R	Q	M	-	-	-	-	V	D	I	L	F	A	D	I	A	M	L	Y	R	D	G	H	E	L	A	N	K	V	K	G	L	F	-	-	-	R	V	K	M	V	A	L	Y	K	Q	E	Q	T	T	I	V	N	T	M	I	E	E	G	N	S	G	Y	V	L	K	S	T	D	K	H	N	I	T	K	A	L	E	N	M	I	E	H	I
A0A6V8K1F0	IVIVEDNGLFLDTLSEALQGRG-VVVGQAQDLGGALAAV-----DVVLADIRLPPDEGLQIASAVRQRY---AVGILLLAQDGTPAIAERLLEEQSVGYLMKERRLSYLIEAATRV----	I	V	I	V	E	D	N	G	L	F	L	D	T	L	S	E	A	L	Q	G	R	G	-	V	V	V	G	Q	A	Q	D	L	G	G	A	L	A	A	V	-	-	-	-	-	D	V	V	L	A	D	I	R	L	P	P	D	E	G	L	Q	I	A	S	A	V	R	Q	R	Y	-	-	-	A	V	G	I	L	L	L	A	Q	D	G	T	P	A	I	A	E	R	L	L	E	E	Q	S	V	G	Y	L	M	K	E	R	R	L	S	Y	L	I	E	A	A	T	R	V	-	-	-	-
A0A563VXS1	MLLVDNDRQFRAGIRNFLNFSD-VVIGEAHYPALALSLI-----DLILVDIKLTEEDGLPFLEQLRDSN---SSRILVLSDCQEDYWIYYAMQLGANGYVFKSQGSQQLLDAIATVM---	M	L	L	V	D	N	D	R	Q	F	R	A	G	I	R	N	F	L	N	F	S	D	-	V	V	I	G	E	A	H	Y	P	A	L	A	L	S	L	I	-	-	-	-	-	D	L	I	L	V	D	I	K	L	T	E	E	D	G	L	P	F	L	E	Q	L	R	D	S	N	-	-	-	S	S	R	I	L	V	L	S	D	C	Q	E	D	Y	W	I	Y	Y	A	M	Q	L	G	A	N	G	Y	V	F	K	S	Q	G	S	Q	Q	L	L	D	A	I	A	T	V	M	-	-	-
A0A850J0A7	VVLAEGLVLFRDGLSRLLE-AG-IVVDAVGNGPALLRAL-AHRPDVAVVDVGLPPDEGLRAALDAREQN---GLPVLVLSQRVEQRYARELLSDGSVGYLLKDRDASQLVDAIRWV----	V	V	L	A	E	G	L	V	L	F	R	D	G	L	S	R	L	L	E	-	A	G	-	I	V	V	D	A	V	G	N	G	P	A	L	L	R	A	L	-	A	H	R	P	D	V	A	V	V	D	V	G	L	P	P	D	E	G	L	R	A	A	L	D	A	R	E	Q	N	-	-	-	G	L	P	V	L	V	L	S	Q	R	V	E	Q	R	Y	A	R	E	L	L	S	D	G	S	V	G	Y	L	L	K	D	R	D	A	S	Q	L	V	D	A	I	R	W	V	-	-	-	-
L8JJF5	---------------------D-FDLVYADDALHGLYAA-----DLIISEVNVAILNGLEMCQMIRNDKEIRGIPMILLHNELDLEYIRKAKLIEVNAFLIKPYLDNSLIYAIKSALHED	-	-	-	-	-	-	-	-	-	-	-	-	-	-	-	-	-	-	-	-	-	D	-	F	D	L	V	Y	A	D	D	A	L	H	G	L	Y	A	A	-	-	-	-	-	D	L	I	I	S	E	V	N	V	A	I	L	N	G	L	E	M	C	Q	M	I	R	N	D	K	E	I	R	G	I	P	M	I	L	L	H	N	E	L	D	L	E	Y	I	R	K	A	K	L	I	E	V	N	A	F	L	I	K	P	Y	L	D	N	S	L	I	Y	A	I	K	S	A	L	H	E	D
A0A1B3XKW2	-----------GGVEAIFEKED-IVIGAIGSVRELSSLV-----DVILFDVRISWTHGHEMMLMLKEKH---SIPIVILTVYPEDHYLIEAIAHGASGYVLQKGGIEQVVAAIRQCA---	-	-	-	-	-	-	-	-	-	-	-	G	G	V	E	A	I	F	E	K	E	D	-	I	V	I	G	A	I	G	S	V	R	E	L	S	S	L	V	-	-	-	-	-	D	V	I	L	F	D	V	R	I	S	W	T	H	G	H	E	M	M	L	M	L	K	E	K	H	-	-	-	S	I	P	I	V	I	L	T	V	Y	P	E	D	H	Y	L	I	E	A	I	A	H	G	A	S	G	Y	V	L	Q	K	G	G	I	E	Q	V	V	A	A	I	R	Q	C	A	-	-	-
A0A085U459	--VAEDESLSRVALKAILENY--LDVGSTEHAAGLIKLL-----DLLLLDYALPEIDGITLLKRILKIQ---DLKVIVHTAHNNLSVARIV-----------------------------	-	-	V	A	E	D	E	S	L	S	R	V	A	L	K	A	I	L	E	N	Y	-	-	L	D	V	G	S	T	E	H	A	A	G	L	I	K	L	L	-	-	-	-	-	D	L	L	L	L	D	Y	A	L	P	E	I	D	G	I	T	L	L	K	R	I	L	K	I	Q	-	-	-	D	L	K	V	I	V	H	T	A	H	N	N	L	S	V	A	R	I	V	-	-	-	-	-	-	-	-	-	-	-	-	-	-	-	-	-	-	-	-	-	-	-	-	-	-	-	-	-
I0JYH6	VFIVDDHPIVREGIAQLLSKEN-IVCGEASNAYDGFEKI-----DVAIINLSMPGKNGLELIRDIRFAY---NVSNLVFSMHDEMIYAERALKAGARGYVMKTEGVEKLIEAIYKVS---	V	F	I	V	D	D	H	P	I	V	R	E	G	I	A	Q	L	L	S	K	E	N	-	I	V	C	G	E	A	S	N	A	Y	D	G	F	E	K	I	-	-	-	-	-	D	V	A	I	I	N	L	S	M	P	G	K	N	G	L	E	L	I	R	D	I	R	F	A	Y	-	-	-	N	V	S	N	L	V	F	S	M	H	D	E	M	I	Y	A	E	R	A	L	K	A	G	A	R	G	Y	V	M	K	T	E	G	V	E	K	L	I	E	A	I	Y	K	V	S	-	-	-
A0A7W0CBI0	IMVVDNHPVMQQFMSNLLGRKG-HEVIAAADGLSAIQML-----DIFFIDLIMPNISGDKLCRLLRRNPDHEQSFIVMLSAIAMEQE-MHPENLDADMILAKPFDRL--TANVEFI----	I	M	V	V	D	N	H	P	V	M	Q	Q	F	M	S	N	L	L	G	R	K	G	-	H	E	V	I	A	A	A	D	G	L	S	A	I	Q	M	L	-	-	-	-	-	D	I	F	F	I	D	L	I	M	P	N	I	S	G	D	K	L	C	R	L	L	R	R	N	P	D	H	E	Q	S	F	I	V	M	L	S	A	I	A	M	E	Q	E	-	M	H	P	E	N	L	D	A	D	M	I	L	A	K	P	F	D	R	L	-	-	T	A	N	V	E	F	I	-	-	-	-
A0A511UW91	VALVDKSLLYRDSLKVLFDAIG-SLVAYAPTFEQLNDLY--EPFDILLVEIGDKPIYSINSIKRMIEKN---DLKIIVLTEETDDIYAVYSIRAGVKGYVLKTMGFSVLLEAVQEVY---	V	A	L	V	D	K	S	L	L	Y	R	D	S	L	K	V	L	F	D	A	I	G	-	S	L	V	A	Y	A	P	T	F	E	Q	L	N	D	L	Y	-	-	E	P	F	D	I	L	L	V	E	I	G	D	K	P	I	Y	S	I	N	S	I	K	R	M	I	E	K	N	-	-	-	D	L	K	I	I	V	L	T	E	E	T	D	D	I	Y	A	V	Y	S	I	R	A	G	V	K	G	Y	V	L	K	T	M	G	F	S	V	L	L	E	A	V	Q	E	V	Y	-	-	-
A0A0P0D556	LLVADHHPIVRKGLEHLFSASD-IIVGSVDNGVSLLDFV-----DIILTEADLPELNGLTVLRYLKSDF---DIKTIIFSGQPEEVYAVSAIKAGALGYVSKSVNIITINEAILKVH---	L	L	V	A	D	H	H	P	I	V	R	K	G	L	E	H	L	F	S	A	S	D	-	I	I	V	G	S	V	D	N	G	V	S	L	L	D	F	V	-	-	-	-	-	D	I	I	L	T	E	A	D	L	P	E	L	N	G	L	T	V	L	R	Y	L	K	S	D	F	-	-	-	D	I	K	T	I	I	F	S	G	Q	P	E	E	V	Y	A	V	S	A	I	K	A	G	A	L	G	Y	V	S	K	S	V	N	I	I	T	I	N	E	A	I	L	K	V	H	-	-	-
A0A6H9YL82	VLVVDDNQFIRSGLVMALETSD-IVVGEAGDGGQAIEMA-----DVTLLDVRMPHVDGVDAVEVLSTL-----SRVIMLTQVEDPDVVLTAVRRGAVGYLVHSFTIEELAAAIRETV---	V	L	V	V	D	D	N	Q	F	I	R	S	G	L	V	M	A	L	E	T	S	D	-	I	V	V	G	E	A	G	D	G	G	Q	A	I	E	M	A	-	-	-	-	-	D	V	T	L	L	D	V	R	M	P	H	V	D	G	V	D	A	V	E	V	L	S	T	L	-	-	-	-	-	S	R	V	I	M	L	T	Q	V	E	D	P	D	V	V	L	T	A	V	R	R	G	A	V	G	Y	L	V	H	S	F	T	I	E	E	L	A	A	A	I	R	E	T	V	-	-	-
A0A4U0SFT8	VVVVDDHRLLAEALASALKLRG-HVLAAAAPASGAADVV-----EVCLIGTAAPAPGMFDAVVRIKRER---GVAVLVLGPVPSPRGIAAAFAAGASGYVRHDERIEGVERAMA------	V	V	V	V	D	D	H	R	L	L	A	E	A	L	A	S	A	L	K	L	R	G	-	H	V	L	A	A	A	A	P	A	S	G	A	A	D	V	V	-	-	-	-	-	E	V	C	L	I	G	T	A	A	P	A	P	G	M	F	D	A	V	V	R	I	K	R	E	R	-	-	-	G	V	A	V	L	V	L	G	P	V	P	S	P	R	G	I	A	A	A	F	A	A	G	A	S	G	Y	V	R	H	D	E	R	I	E	G	V	E	R	A	M	A	-	-	-	-	-	-
A0A552WLB3	VLVVDDNPIVRLGVRAALEQVE-VEVCEAADGRAAVDAV-----DVVLLDVRMPRMSGLEVLDVIAA-----STPTLMLTHSEDPEIVREALRAGARGYLVHGIGPRELAGALRTCL---	V	L	V	V	D	D	N	P	I	V	R	L	G	V	R	A	A	L	E	Q	V	E	-	V	E	V	C	E	A	A	D	G	R	A	A	V	D	A	V	-	-	-	-	-	D	V	V	L	L	D	V	R	M	P	R	M	S	G	L	E	V	L	D	V	I	A	A	-	-	-	-	-	S	T	P	T	L	M	L	T	H	S	E	D	P	E	I	V	R	E	A	L	R	A	G	A	R	G	Y	L	V	H	G	I	G	P	R	E	L	A	G	A	L	R	T	C	L	-	-	-
A0A2T0PVN7	VLAVDDNPVVRAGLVALLENDD-IVIAEAGNGQEALELA-----DVTLLDVRMPLVDGVTALERLTQ-F----TTVIMLTHTEDPQVIQTALRRGAKGYLVHGFTAAELSNAVHGVV---	V	L	A	V	D	D	N	P	V	V	R	A	G	L	V	A	L	L	E	N	D	D	-	I	V	I	A	E	A	G	N	G	Q	E	A	L	E	L	A	-	-	-	-	-	D	V	T	L	L	D	V	R	M	P	L	V	D	G	V	T	A	L	E	R	L	T	Q	-	F	-	-	-	-	T	T	V	I	M	L	T	H	T	E	D	P	Q	V	I	Q	T	A	L	R	R	G	A	K	G	Y	L	V	H	G	F	T	A	A	E	L	S	N	A	V	H	G	V	V	-	-	-
A0A1T4RP55	VLAVDDNIVVRAGLISLLETAD-LVVGEAGDGAEAIQRA-----DVALLDVRMPVRDGVDTVEELSEL-----CRVIMLTHTEDPATIHTALQRGARGYLVHGFTLPELSRALREVVR--	V	L	A	V	D	D	N	I	V	V	R	A	G	L	I	S	L	L	E	T	A	D	-	L	V	V	G	E	A	G	D	G	A	E	A	I	Q	R	A	-	-	-	-	-	D	V	A	L	L	D	V	R	M	P	V	R	D	G	V	D	T	V	E	E	L	S	E	L	-	-	-	-	-	C	R	V	I	M	L	T	H	T	E	D	P	A	T	I	H	T	A	L	Q	R	G	A	R	G	Y	L	V	H	G	F	T	L	P	E	L	S	R	A	L	R	E	V	V	R	-	-
A0A0D8HLY9	IYVVSDANQVLTEVVSALEFIT-SDITTFPSSQEFLEAC-----DLAVLDFQVTNMGAMATCLELHLEESLPHIPVLILIDRR--PDVFLARRSKAEGFLVKPLDSIKLTNAAKAVL---	I	Y	V	V	S	D	A	N	Q	V	L	T	E	V	V	S	A	L	E	F	I	T	-	S	D	I	T	T	F	P	S	S	Q	E	F	L	E	A	C	-	-	-	-	-	D	L	A	V	L	D	F	Q	V	T	N	M	G	A	M	A	T	C	L	E	L	H	L	E	E	S	L	P	H	I	P	V	L	I	L	I	D	R	R	-	-	P	D	V	F	L	A	R	R	S	K	A	E	G	F	L	V	K	P	L	D	S	I	K	L	T	N	A	A	K	A	V	L	-	-	-
A0A3S0XBT8	VALIDGNNLFRQGLKALFADQS-FIVIESSSVKDALLAV----LQLILIDPS--GMAPAEAIRAFKDRC---EARLVLLTETLDGEALTNAIDAGADGFLMKDISRDVLLQSLRLVM---	V	A	L	I	D	G	N	N	L	F	R	Q	G	L	K	A	L	F	A	D	Q	S	-	F	I	V	I	E	S	S	S	V	K	D	A	L	L	A	V	-	-	-	-	L	Q	L	I	L	I	D	P	S	-	-	G	M	A	P	A	E	A	I	R	A	F	K	D	R	C	-	-	-	E	A	R	L	V	L	L	T	E	T	L	D	G	E	A	L	T	N	A	I	D	A	G	A	D	G	F	L	M	K	D	I	S	R	D	V	L	L	Q	S	L	R	L	V	M	-	-	-
A0A1C3P097	VLLAESCDVIRAGMRVILNRED-IVVADVADGADLMAAA-----DICMVDRDLDGADVLPLIRKLSTIL--SSSHVIITARRGADDLAAEALRLGVRGYLIKNIPPADLLDAIRATA---	V	L	L	A	E	S	C	D	V	I	R	A	G	M	R	V	I	L	N	R	E	D	-	I	V	V	A	D	V	A	D	G	A	D	L	M	A	A	A	-	-	-	-	-	D	I	C	M	V	D	R	D	L	D	G	A	D	V	L	P	L	I	R	K	L	S	T	I	L	-	-	S	S	S	H	V	I	I	T	A	R	R	G	A	D	D	L	A	A	E	A	L	R	L	G	V	R	G	Y	L	I	K	N	I	P	P	A	D	L	L	D	A	I	R	A	T	A	-	-	-
A7NFW3	IVLADQQHLFRQGLAQLLRNAG-HVVGEADTLESLRCMI-----EIVMLDRYLPGGDVFEYVHMLHTLQ---QTSVLLLVAYEHEELQGQAFLTGASGCLSKELQSPAYLQAVRRM----	I	V	L	A	D	Q	Q	H	L	F	R	Q	G	L	A	Q	L	L	R	N	A	G	-	H	V	V	G	E	A	D	T	L	E	S	L	R	C	M	I	-	-	-	-	-	E	I	V	M	L	D	R	Y	L	P	G	G	D	V	F	E	Y	V	H	M	L	H	T	L	Q	-	-	-	Q	T	S	V	L	L	L	V	A	Y	E	H	E	E	L	Q	G	Q	A	F	L	T	G	A	S	G	C	L	S	K	E	L	Q	S	P	A	Y	L	Q	A	V	R	R	M	-	-	-	-
A0A2T0STP2	VLVVDDNPIVRAALRGFLDSTS-AVVAEAGDGRQGLTLA-----AVTLLDHRMPVADGLSVLGELCR-----YTAVLVLTSDADPGLVGGMLRGGARGYLVHGFDPDELLRAVLAVA---	V	L	V	V	D	D	N	P	I	V	R	A	A	L	R	G	F	L	D	S	T	S	-	A	V	V	A	E	A	G	D	G	R	Q	G	L	T	L	A	-	-	-	-	-	A	V	T	L	L	D	H	R	M	P	V	A	D	G	L	S	V	L	G	E	L	C	R	-	-	-	-	-	Y	T	A	V	L	V	L	T	S	D	A	D	P	G	L	V	G	G	M	L	R	G	G	A	R	G	Y	L	V	H	G	F	D	P	D	E	L	L	R	A	V	L	A	V	A	-	-	-
A0A2Z3H4R2	VLIVDPHAVTREGLKAVINMSG-VVVGEAGDGPTALAQA-----DLVVMEAVLPGLGGAYVAARLRAV----DQSVLVLTASEHAGMARLFLGMGVRGYVLKSSSTENVEEAVRTIA---	V	L	I	V	D	P	H	A	V	T	R	E	G	L	K	A	V	I	N	M	S	G	-	V	V	V	G	E	A	G	D	G	P	T	A	L	A	Q	A	-	-	-	-	-	D	L	V	V	M	E	A	V	L	P	G	L	G	G	A	Y	V	A	A	R	L	R	A	V	-	-	-	-	D	Q	S	V	L	V	L	T	A	S	E	H	A	G	M	A	R	L	F	L	G	M	G	V	R	G	Y	V	L	K	S	S	S	T	E	N	V	E	E	A	V	R	T	I	A	-	-	-
A0A0F0GY68	VVLADTQPAIRHGVRSVLERAG-LVIGEASTSSEVVAET-----DVLVVDVDTIGSGNCLLVEQIARAC---ETGILVFSARDCDVTVMAAIRAGARGYLLKNADPDQIVRGIQAVA---	V	V	L	A	D	T	Q	P	A	I	R	H	G	V	R	S	V	L	E	R	A	G	-	L	V	I	G	E	A	S	T	S	S	E	V	V	A	E	T	-	-	-	-	-	D	V	L	V	V	D	V	D	T	I	G	S	G	N	C	L	L	V	E	Q	I	A	R	A	C	-	-	-	E	T	G	I	L	V	F	S	A	R	D	C	D	V	T	V	M	A	A	I	R	A	G	A	R	G	Y	L	L	K	N	A	D	P	D	Q	I	V	R	G	I	Q	A	V	A	-	-	-
A0A367EZ76	ILVAEHLPLVRRGLVASLNAEG-LVVADVASGEYILPAA-----DAAVIDVDLPDVDGFTAAARLHEKA---RCRVLLLSSQPNPGQVRRAFAAHALGFLSIDVAPEHLTDGIRRVA---	I	L	V	A	E	H	L	P	L	V	R	R	G	L	V	A	S	L	N	A	E	G	-	L	V	V	A	D	V	A	S	G	E	Y	I	L	P	A	A	-	-	-	-	-	D	A	A	V	I	D	V	D	L	P	D	V	D	G	F	T	A	A	A	R	L	H	E	K	A	-	-	-	R	C	R	V	L	L	L	S	S	Q	P	N	P	G	Q	V	R	R	A	F	A	A	H	A	L	G	F	L	S	I	D	V	A	P	E	H	L	T	D	G	I	R	R	V	A	-	-	-
A0A7K1XUX6	LAIVDNHNLFRKGLITLINLAN-LVVFEAENGRDMIKKL--ALPDIILLDLDMPVMDGFESMSWLRDRH---EIAVLVISMVESEEAVVRMLRLGVKGYLSKDIEVEDIHQALQAIHS--	L	A	I	V	D	N	H	N	L	F	R	K	G	L	I	T	L	I	N	L	A	N	-	L	V	V	F	E	A	E	N	G	R	D	M	I	K	K	L	-	-	A	L	P	D	I	I	L	L	D	L	D	M	P	V	M	D	G	F	E	S	M	S	W	L	R	D	R	H	-	-	-	E	I	A	V	L	V	I	S	M	V	E	S	E	E	A	V	V	R	M	L	R	L	G	V	K	G	Y	L	S	K	D	I	E	V	E	D	I	H	Q	A	L	Q	A	I	H	S	-	-
A0A255EJK4	VMLVDHHPLWIEALAGVLEDEG-FIAAIAESGADALVRA-----DLIVMDLDIPTPDGAACTEALVGED---DVRVVMLAASSRPEDVRRCVAAGAMGYLLKTARPGEILAGIQRAL---	V	M	L	V	D	H	H	P	L	W	I	E	A	L	A	G	V	L	E	D	E	G	-	F	I	A	A	I	A	E	S	G	A	D	A	L	V	R	A	-	-	-	-	-	D	L	I	V	M	D	L	D	I	P	T	P	D	G	A	A	C	T	E	A	L	V	G	E	D	-	-	-	D	V	R	V	V	M	L	A	A	S	S	R	P	E	D	V	R	R	C	V	A	A	G	A	M	G	Y	L	L	K	T	A	R	P	G	E	I	L	A	G	I	Q	R	A	L	-	-	-
A0A1I1M5K2	VAVIDDNARLRQMPVKQLENSG-YTLFDTGNGEDALQKL--RLPDVCLVEEDF------VSAKILLEKY---DLKILIVSTSDNEEHVTDMLKTGVSGYVLKYADPDEMLAAVKALS---	V	A	V	I	D	D	N	A	R	L	R	Q	M	P	V	K	Q	L	E	N	S	G	-	Y	T	L	F	D	T	G	N	G	E	D	A	L	Q	K	L	-	-	R	L	P	D	V	C	L	V	E	E	D	F	-	-	-	-	-	-	V	S	A	K	I	L	L	E	K	Y	-	-	-	D	L	K	I	L	I	V	S	T	S	D	N	E	E	H	V	T	D	M	L	K	T	G	V	S	G	Y	V	L	K	Y	A	D	P	D	E	M	L	A	A	V	K	A	L	S	-	-	-
A0A1H0F0M3	LVVVDDHRLLAEALASALRLRG-HVAATAPSGGAA-DLV-----EVCLFGTAAPEPGAFDAVARIKRER---TVAVVVLGPVPDPRGIAAAFAAGASGYVRHDERIEGVERAMA------	L	V	V	V	D	D	H	R	L	L	A	E	A	L	A	S	A	L	R	L	R	G	-	H	V	A	A	T	A	P	S	G	G	A	A	-	D	L	V	-	-	-	-	-	E	V	C	L	F	G	T	A	A	P	E	P	G	A	F	D	A	V	A	R	I	K	R	E	R	-	-	-	T	V	A	V	V	V	L	G	P	V	P	D	P	R	G	I	A	A	A	F	A	A	G	A	S	G	Y	V	R	H	D	E	R	I	E	G	V	E	R	A	M	A	-	-	-	-	-	-
A0A1W2FR76	LVLADSAPVVRDGSRALLASHD-IVLAEASDGRQALAET-----DVLLIDLDRTEL--MSTCREVRRSA---KTGILVFTDMNDDATVVAAVRAGVLGYLPKTAAEQDLVRAVRNVA---	L	V	L	A	D	S	A	P	V	V	R	D	G	S	R	A	L	L	A	S	H	D	-	I	V	L	A	E	A	S	D	G	R	Q	A	L	A	E	T	-	-	-	-	-	D	V	L	L	I	D	L	D	R	T	E	L	-	-	M	S	T	C	R	E	V	R	R	S	A	-	-	-	K	T	G	I	L	V	F	T	D	M	N	D	D	A	T	V	V	A	A	V	R	A	G	V	L	G	Y	L	P	K	T	A	A	E	Q	D	L	V	R	A	V	R	N	V	A	-	-	-
G4RF80	VLLVDNHPLVLDGLKAILETYH-IVVGAAAGARTALDIA-----DVVLMDINMPELNGLDAIELFKEQS---ATKLLMLSMHDSREYISTSVMYGASGYILKDVSTEEIIEAIETVA---	V	L	L	V	D	N	H	P	L	V	L	D	G	L	K	A	I	L	E	T	Y	H	-	I	V	V	G	A	A	A	G	A	R	T	A	L	D	I	A	-	-	-	-	-	D	V	V	L	M	D	I	N	M	P	E	L	N	G	L	D	A	I	E	L	F	K	E	Q	S	-	-	-	A	T	K	L	L	M	L	S	M	H	D	S	R	E	Y	I	S	T	S	V	M	Y	G	A	S	G	Y	I	L	K	D	V	S	T	E	E	I	I	E	A	I	E	T	V	A	-	-	-
A0A2T5BZV8	--IVGDYHILRTGLKLLLESKE-FVVGEAADLKGLIACM-----DVIMLDLVLPEGVVVDMLKYLQRAY---RIPVVVIAVNASQGAVLDCVMWGVKGVVWKESSEEDLYQALDIVM---	-	-	I	V	G	D	Y	H	I	L	R	T	G	L	K	L	L	L	E	S	K	E	-	F	V	V	G	E	A	A	D	L	K	G	L	I	A	C	M	-	-	-	-	-	D	V	I	M	L	D	L	V	L	P	E	G	V	V	V	D	M	L	K	Y	L	Q	R	A	Y	-	-	-	R	I	P	V	V	V	I	A	V	N	A	S	Q	G	A	V	L	D	C	V	M	W	G	V	K	G	V	V	W	K	E	S	S	E	E	D	L	Y	Q	A	L	D	I	V	M	-	-	-
W7Y0X0	VLIVDNVETNLEVLNAMCSNLN-LKSITCTHGKEVLELA-----AVIIMDLRVPKHNGFKSIKDIRQSELVKDIPVIAISSSSNVNEEKLADNEGFDGFISKPIPVYKLIQEI-------	V	L	I	V	D	N	V	E	T	N	L	E	V	L	N	A	M	C	S	N	L	N	-	L	K	S	I	T	C	T	H	G	K	E	V	L	E	L	A	-	-	-	-	-	A	V	I	I	M	D	L	R	V	P	K	H	N	G	F	K	S	I	K	D	I	R	Q	S	E	L	V	K	D	I	P	V	I	A	I	S	S	S	S	N	V	N	E	E	K	L	A	D	N	E	G	F	D	G	F	I	S	K	P	I	P	V	Y	K	L	I	Q	E	I	-	-	-	-	-	-	-
A0A399SYK4	IAILEDYALFCSGIKPVLEQKD-YVVLEARLLADFLLGL--RNADVIIMDAIHCSSNGLASVKKIKRRY---RIPFLVIVNSDLSDWFQDFISLGVNGIIFSSSNSGDLLEAVNTLL---	I	A	I	L	E	D	Y	A	L	F	C	S	G	I	K	P	V	L	E	Q	K	D	-	Y	V	V	L	E	A	R	L	L	A	D	F	L	L	G	L	-	-	R	N	A	D	V	I	I	M	D	A	I	H	C	S	S	N	G	L	A	S	V	K	K	I	K	R	R	Y	-	-	-	R	I	P	F	L	V	I	V	N	S	D	L	S	D	W	F	Q	D	F	I	S	L	G	V	N	G	I	I	F	S	S	S	N	S	G	D	L	L	E	A	V	N	T	L	L	-	-	-
A0A1M5F7V5	IFIADDHPLVREGLKKVVKQSD-IVIGEASGADELMDKL-----DILILEIAMLGKSGLDVLKEVKDSY---DLPVLILSIHPEDRFAVRTLKAGAHGYLNKRSISEQLITAIRRIV---	I	F	I	A	D	D	H	P	L	V	R	E	G	L	K	K	V	V	K	Q	S	D	-	I	V	I	G	E	A	S	G	A	D	E	L	M	D	K	L	-	-	-	-	-	D	I	L	I	L	E	I	A	M	L	G	K	S	G	L	D	V	L	K	E	V	K	D	S	Y	-	-	-	D	L	P	V	L	I	L	S	I	H	P	E	D	R	F	A	V	R	T	L	K	A	G	A	H	G	Y	L	N	K	R	S	I	S	E	Q	L	I	T	A	I	R	R	I	V	-	-	-
A0A4R8ZJW2	VLIADEETLVRRALESFVNGAD-MVVGEARTGGIAVHLH-----DVVIVSL-VEGEDGVETIRRIRETD---GARVLALTNSGSGATGVTALRAGTRGFVMRDEEPEALLSRIREVH---	V	L	I	A	D	E	E	T	L	V	R	R	A	L	E	S	F	V	N	G	A	D	-	M	V	V	G	E	A	R	T	G	G	I	A	V	H	L	H	-	-	-	-	-	D	V	V	I	V	S	L	-	V	E	G	E	D	G	V	E	T	I	R	R	I	R	E	T	D	-	-	-	G	A	R	V	L	A	L	T	N	S	G	S	G	A	T	G	V	T	A	L	R	A	G	T	R	G	F	V	M	R	D	E	E	P	E	A	L	L	S	R	I	R	E	V	H	-	-	-
K9W8V3	LLLIDDDPIFRLGLRTALEDFD-LVATQANSGTEALDIL--NTVSVIILEPVSNPLSGLPLCQRLKGDY---ELPVLLLTSQSEPLFLRAAQQFGIEGYCPKGVAIADLVQAIRQL----	L	L	L	I	D	D	D	P	I	F	R	L	G	L	R	T	A	L	E	D	F	D	-	L	V	A	T	Q	A	N	S	G	T	E	A	L	D	I	L	-	-	N	T	V	S	V	I	I	L	E	P	V	S	N	P	L	S	G	L	P	L	C	Q	R	L	K	G	D	Y	-	-	-	E	L	P	V	L	L	L	T	S	Q	S	E	P	L	F	L	R	A	A	Q	Q	F	G	I	E	G	Y	C	P	K	G	V	A	I	A	D	L	V	Q	A	I	R	Q	L	-	-	-	-
A0A2T1ERW1	LLLIDPDAIYRTGLRVLLEEFD-IVVAEADNETVALQIL--TSVDLVILALNTPSNLALELGKQIKFLY---SLPVLLISTVREPTQLSIGKAVGIDGYCFKDTSISELIVIIRQVA---	L	L	L	I	D	P	D	A	I	Y	R	T	G	L	R	V	L	L	E	E	F	D	-	I	V	V	A	E	A	D	N	E	T	V	A	L	Q	I	L	-	-	T	S	V	D	L	V	I	L	A	L	N	T	P	S	N	L	A	L	E	L	G	K	Q	I	K	F	L	Y	-	-	-	S	L	P	V	L	L	I	S	T	V	R	E	P	T	Q	L	S	I	G	K	A	V	G	I	D	G	Y	C	F	K	D	T	S	I	S	E	L	I	V	I	I	R	Q	V	A	-	-	-
A0A512M753	VYIFDDHPVVIEGLKKALEGLE-FLVGHSGNEPAALEEI-----DVAVIEISAKDRSGVDVIKKVKDAH---PIQVLVFSGHDENIMAERCLRGGAMGYLMKTEPLSRVILAIRQVQ---	V	Y	I	F	D	D	H	P	V	V	I	E	G	L	K	K	A	L	E	G	L	E	-	F	L	V	G	H	S	G	N	E	P	A	A	L	E	E	I	-	-	-	-	-	D	V	A	V	I	E	I	S	A	K	D	R	S	G	V	D	V	I	K	K	V	K	D	A	H	-	-	-	P	I	Q	V	L	V	F	S	G	H	D	E	N	I	M	A	E	R	C	L	R	G	G	A	M	G	Y	L	M	K	T	E	P	L	S	R	V	I	L	A	I	R	Q	V	Q	-	-	-
A0A1S8C9D4	-LVAGRDPLVRAALAMVLGGAG-LLVGEAADGAEVPAAV-----DVVLMDIRMPGVDGLTATERLQQQR---APEVIVLTTFDADDQVLRALRVGASGFLLKDTPPATIVDAVRRVA---	-	L	V	A	G	R	D	P	L	V	R	A	A	L	A	M	V	L	G	G	A	G	-	L	L	V	G	E	A	A	D	G	A	E	V	P	A	A	V	-	-	-	-	-	D	V	V	L	M	D	I	R	M	P	G	V	D	G	L	T	A	T	E	R	L	Q	Q	Q	R	-	-	-	A	P	E	V	I	V	L	T	T	F	D	A	D	D	Q	V	L	R	A	L	R	V	G	A	S	G	F	L	L	K	D	T	P	P	A	T	I	V	D	A	V	R	R	V	A	-	-	-
A0A7W3PH62	ILTVDDNPIIRMGLRSLLEGTG-VSVDDTGDPEEAVARV-----DVVLLDVRMPLMSGLELLPRLSG------ATVVMLTHTDDPAAVSEAMAAGAAGYLVHGVEPGAMLDAIR------	I	L	T	V	D	D	N	P	I	I	R	M	G	L	R	S	L	L	E	G	T	G	-	V	S	V	D	D	T	G	D	P	E	E	A	V	A	R	V	-	-	-	-	-	D	V	V	L	L	D	V	R	M	P	L	M	S	G	L	E	L	L	P	R	L	S	G	-	-	-	-	-	-	A	T	V	V	M	L	T	H	T	D	D	P	A	A	V	S	E	A	M	A	A	G	A	A	G	Y	L	V	H	G	V	E	P	G	A	M	L	D	A	I	R	-	-	-	-	-	-
A0A137RGB5	VVIADHHPVTRKGASVLLDSTE-YIVGKVSRGSELLKCL-----DILILELNIPEINGFHALRSIREEF---KTRIAIFSSHPEEIYALRSVKSGAAGYIPKTISSELFLHAIKRIA---	V	V	I	A	D	H	H	P	V	T	R	K	G	A	S	V	L	L	D	S	T	E	-	Y	I	V	G	K	V	S	R	G	S	E	L	L	K	C	L	-	-	-	-	-	D	I	L	I	L	E	L	N	I	P	E	I	N	G	F	H	A	L	R	S	I	R	E	E	F	-	-	-	K	T	R	I	A	I	F	S	S	H	P	E	E	I	Y	A	L	R	S	V	K	S	G	A	A	G	Y	I	P	K	T	I	S	S	E	L	F	L	H	A	I	K	R	I	A	-	-	-
A0A0D8J4P3	IAILENYSLFCSGIRSVIEESD-FIVFEAKTINDFMNKM-----EVIIIDIIHCLDDGISIIKKIRRKT---RTPILLILSTDYSDYFEEYISLGVNGFVFNDAGSDALIDALKA-----	I	A	I	L	E	N	Y	S	L	F	C	S	G	I	R	S	V	I	E	E	S	D	-	F	I	V	F	E	A	K	T	I	N	D	F	M	N	K	M	-	-	-	-	-	E	V	I	I	I	D	I	I	H	C	L	D	D	G	I	S	I	I	K	K	I	R	R	K	T	-	-	-	R	T	P	I	L	L	I	L	S	T	D	Y	S	D	Y	F	E	E	Y	I	S	L	G	V	N	G	F	V	F	N	D	A	G	S	D	A	L	I	D	A	L	K	A	-	-	-	-	-
A0A5C5Y178	LFLIEANDFVRLGFRSACSRDL-VIVGEASGLQEATQLL-DQSVDVVLLDADFRDEQALAQLQTLIETI---DARVIVWSDQVSSQSYPSLLRMGVAGLVDKTLSFEQLFCAITSVA---	L	F	L	I	E	A	N	D	F	V	R	L	G	F	R	S	A	C	S	R	D	L	-	V	I	V	G	E	A	S	G	L	Q	E	A	T	Q	L	L	-	D	Q	S	V	D	V	V	L	L	D	A	D	F	R	D	E	Q	A	L	A	Q	L	Q	T	L	I	E	T	I	-	-	-	D	A	R	V	I	V	W	S	D	Q	V	S	S	Q	S	Y	P	S	L	L	R	M	G	V	A	G	L	V	D	K	T	L	S	F	E	Q	L	F	C	A	I	T	S	V	A	-	-	-
A0A0D0H3C5	IVLVEDHPIVRLGLATVLGAHD-LVVAEAADPETAMEAV-----DLVILPLRLGVRGGLELCRELKSLE--RGPRVMMYTSYTGHTDAMLAFLSGADSFLTKDHPEGRLVETVRAT----	I	V	L	V	E	D	H	P	I	V	R	L	G	L	A	T	V	L	G	A	H	D	-	L	V	V	A	E	A	A	D	P	E	T	A	M	E	A	V	-	-	-	-	-	D	L	V	I	L	P	L	R	L	G	V	R	G	G	L	E	L	C	R	E	L	K	S	L	E	-	-	R	G	P	R	V	M	M	Y	T	S	Y	T	G	H	T	D	A	M	L	A	F	L	S	G	A	D	S	F	L	T	K	D	H	P	E	G	R	L	V	E	T	V	R	A	T	-	-	-	-
Q1YMP2	LVVADGHALFRAGLRYLLQELD-VEVHEAATADELWQLL-AGSYDLILVDHLLGGLEHGSEIGNIRRRT---GAPVAVVSGKDEPAMIRAALDDGAAGFIPKDSSPRLMIQALNLIL---	L	V	V	A	D	G	H	A	L	F	R	A	G	L	R	Y	L	L	Q	E	L	D	-	V	E	V	H	E	A	A	T	A	D	E	L	W	Q	L	L	-	A	G	S	Y	D	L	I	L	V	D	H	L	L	G	G	L	E	H	G	S	E	I	G	N	I	R	R	R	T	-	-	-	G	A	P	V	A	V	V	S	G	K	D	E	P	A	M	I	R	A	A	L	D	D	G	A	A	G	F	I	P	K	D	S	S	P	R	L	M	I	Q	A	L	N	L	I	L	-	-	-
A0A506PDI3	VLVVDPHPVFRLGMETLIKRTD-VLAGSLKSGVEIFEFV-----DVIVLEVDLPELNGITTLRAIKKEH---DIAMLMVSNQPEEIYAVTTVKAGASGYLHKTVEGEQIIEAIKKIH---	V	L	V	V	D	P	H	P	V	F	R	L	G	M	E	T	L	I	K	R	T	D	-	V	L	A	G	S	L	K	S	G	V	E	I	F	E	F	V	-	-	-	-	-	D	V	I	V	L	E	V	D	L	P	E	L	N	G	I	T	T	L	R	A	I	K	K	E	H	-	-	-	D	I	A	M	L	M	V	S	N	Q	P	E	E	I	Y	A	V	T	T	V	K	A	G	A	S	G	Y	L	H	K	T	V	E	G	E	Q	I	I	E	A	I	K	K	I	H	-	-	-
A0A1I7GM90	VLVADSHPIVQKGLESFFKASE-IIVGSASTTTELFDFL-----DLILLEMDIPEVNGITALRKLKKDF---DVRVLMFSAQAEDVYAVSTLRAGAHGYISKTAELSLLQEAIVKVA---	V	L	V	A	D	S	H	P	I	V	Q	K	G	L	E	S	F	F	K	A	S	E	-	I	I	V	G	S	A	S	T	T	T	E	L	F	D	F	L	-	-	-	-	-	D	L	I	L	L	E	M	D	I	P	E	V	N	G	I	T	A	L	R	K	L	K	K	D	F	-	-	-	D	V	R	V	L	M	F	S	A	Q	A	E	D	V	Y	A	V	S	T	L	R	A	G	A	H	G	Y	I	S	K	T	A	E	L	S	L	L	Q	E	A	I	V	K	V	A	-	-	-
A0A4R2JZE3	VIVVDAMPVMRDGIRTVLAGED-IVAAEAATGRDAVQLA-----DVLVADL--PSNELAATCREVQR-----GTATVAFTDQQDDTSVLAAIRAGVLGHLPKSASPDDLVRAVRGVA---	V	I	V	V	D	A	M	P	V	M	R	D	G	I	R	T	V	L	A	G	E	D	-	I	V	A	A	E	A	A	T	G	R	D	A	V	Q	L	A	-	-	-	-	-	D	V	L	V	A	D	L	-	-	P	S	N	E	L	A	A	T	C	R	E	V	Q	R	-	-	-	-	-	G	T	A	T	V	A	F	T	D	Q	Q	D	D	T	S	V	L	A	A	I	R	A	G	V	L	G	H	L	P	K	S	A	S	P	D	D	L	V	R	A	V	R	G	V	A	-	-	-
A0A1Z4NBY3	VVIIENENISRVGAATILSETG-IQCGLAKTGKEGIEIV-----DIVVINIDLPDINGTDVISLIKCKH-T-SIKIVVMTANSSRDTINAAISNGADCYYCKNNAREEVGERIEAVM---	V	V	I	I	E	N	E	N	I	S	R	V	G	A	A	T	I	L	S	E	T	G	-	I	Q	C	G	L	A	K	T	G	K	E	G	I	E	I	V	-	-	-	-	-	D	I	V	V	I	N	I	D	L	P	D	I	N	G	T	D	V	I	S	L	I	K	C	K	H	-	T	-	S	I	K	I	V	V	M	T	A	N	S	S	R	D	T	I	N	A	A	I	S	N	G	A	D	C	Y	Y	C	K	N	N	A	R	E	E	V	G	E	R	I	E	A	V	M	-	-	-
W1NAR6	ILITGNHPLACWGLSIFLSNRG-YDV-DWVKCDKNLKKI-----DIVIMDSNVSGVDGIDLISSFSRRK---HPEFLVLSDLPDKVHARRYRVAGASGFVRKEDDMSIVAHALESIF---	I	L	I	T	G	N	H	P	L	A	C	W	G	L	S	I	F	L	S	N	R	G	-	Y	D	V	-	D	W	V	K	C	D	K	N	L	K	K	I	-	-	-	-	-	D	I	V	I	M	D	S	N	V	S	G	V	D	G	I	D	L	I	S	S	F	S	R	R	K	-	-	-	H	P	E	F	L	V	L	S	D	L	P	D	K	V	H	A	R	R	Y	R	V	A	G	A	S	G	F	V	R	K	E	D	D	M	S	I	V	A	H	A	L	E	S	I	F	-	-	-
A0A3L9YAE5	IFIADHHPVTRKGISCMLKKSN-FIVGKASSGGELYKNL-----DILIMEIDMPDINGINALRSIKTEF---EMRVLIYSTHPEEIYALRSIKSGAAGYVPKTASTKLFLKALKQIA---	I	F	I	A	D	H	H	P	V	T	R	K	G	I	S	C	M	L	K	K	S	N	-	F	I	V	G	K	A	S	S	G	G	E	L	Y	K	N	L	-	-	-	-	-	D	I	L	I	M	E	I	D	M	P	D	I	N	G	I	N	A	L	R	S	I	K	T	E	F	-	-	-	E	M	R	V	L	I	Y	S	T	H	P	E	E	I	Y	A	L	R	S	I	K	S	G	A	A	G	Y	V	P	K	T	A	S	T	K	L	F	L	K	A	L	K	Q	I	A	-	-	-
A0A512BZ41	VGIVDQHPLFRDGIVYNLEAQD-IVVGLGGTARDAIQIA-----DVLVMDSEIPGS--MGVIEEIALAF---TVMILMLTSTGDDEQICAALKQGVRGCIAKGTTSRELVQTVRTLS---	V	G	I	V	D	Q	H	P	L	F	R	D	G	I	V	Y	N	L	E	A	Q	D	-	I	V	V	G	L	G	G	T	A	R	D	A	I	Q	I	A	-	-	-	-	-	D	V	L	V	M	D	S	E	I	P	G	S	-	-	M	G	V	I	E	E	I	A	L	A	F	-	-	-	T	V	M	I	L	M	L	T	S	T	G	D	D	E	Q	I	C	A	A	L	K	Q	G	V	R	G	C	I	A	K	G	T	T	S	R	E	L	V	Q	T	V	R	T	L	S	-	-	-
A0A239F936	VLLADFQYLTRQGIASLIKAMG-FLIKMVDTQNQLIEQA-----DLIIIDITDKDK---ELIPKLRLLK--LSSHFLVISNSQTKDSIQELLTMGIKGILTKNCSEEEIISGLRAVA---	V	L	L	A	D	F	Q	Y	L	T	R	Q	G	I	A	S	L	I	K	A	M	G	-	F	L	I	K	M	V	D	T	Q	N	Q	L	I	E	Q	A	-	-	-	-	-	D	L	I	I	I	D	I	T	D	K	D	K	-	-	-	E	L	I	P	K	L	R	L	L	K	-	-	L	S	S	H	F	L	V	I	S	N	S	Q	T	K	D	S	I	Q	E	L	L	T	M	G	I	K	G	I	L	T	K	N	C	S	E	E	E	I	I	S	G	L	R	A	V	A	-	-	-
A0A842HIF7	VLLVEDKPAIVEAVRQGLAGTP-WEIMAAGSAYDAIDRF-----DLVIISLSFDGDISFEVFKKMKAHN--SKVPIVGLVVKTDTDRQHKALQAGFDSIITKPIDQAELETRA-------	V	L	L	V	E	D	K	P	A	I	V	E	A	V	R	Q	G	L	A	G	T	P	-	W	E	I	M	A	A	G	S	A	Y	D	A	I	D	R	F	-	-	-	-	-	D	L	V	I	I	S	L	S	F	D	G	D	I	S	F	E	V	F	K	K	M	K	A	H	N	-	-	S	K	V	P	I	V	G	L	V	V	K	T	D	T	D	R	Q	H	K	A	L	Q	A	G	F	D	S	I	I	T	K	P	I	D	Q	A	E	L	E	T	R	A	-	-	-	-	-	-	-
A0A2U3IEC7	------EPLTRMALGQWLVDAG-HEVGEADDGYKAYQLA-----DVMLLDLDLPRLSGLEVLKRVRTRK-L-PVKVIILGASAVEALVQRCMDADADALVPRDQDPAILHRAIADAL---	-	-	-	-	-	-	E	P	L	T	R	M	A	L	G	Q	W	L	V	D	A	G	-	H	E	V	G	E	A	D	D	G	Y	K	A	Y	Q	L	A	-	-	-	-	-	D	V	M	L	L	D	L	D	L	P	R	L	S	G	L	E	V	L	K	R	V	R	T	R	K	-	L	-	P	V	K	V	I	I	L	G	A	S	A	V	E	A	L	V	Q	R	C	M	D	A	D	A	D	A	L	V	P	R	D	Q	D	P	A	I	L	H	R	A	I	A	D	A	L	-	-	-
A0A1V0AI22	ILIAEHLPLVRRGLLATLGAED-LVVAEAGRAEEVVRAA--SEADVAVVDLDLPGP---PILRDLAEQV---RCRVLILSAAPNPGQVRAALSGPALGFMSLCVPPERLAEGVRQVA---	I	L	I	A	E	H	L	P	L	V	R	R	G	L	L	A	T	L	G	A	E	D	-	L	V	V	A	E	A	G	R	A	E	E	V	V	R	A	A	-	-	S	E	A	D	V	A	V	V	D	L	D	L	P	G	P	-	-	-	P	I	L	R	D	L	A	E	Q	V	-	-	-	R	C	R	V	L	I	L	S	A	A	P	N	P	G	Q	V	R	A	A	L	S	G	P	A	L	G	F	M	S	L	C	V	P	P	E	R	L	A	E	G	V	R	Q	V	A	-	-	-
A0A0Q9Z6F1	VLIADHHPVVHEGIRYILKNNA-LVVGSVHSGMELYGFL-----DVLIIEIDLPEINGINALRTIKNDY---KTKILVCTGHPEEVYALSAIKAGAAGYISKMAKPEELEKAIYQVA---	V	L	I	A	D	H	H	P	V	V	H	E	G	I	R	Y	I	L	K	N	N	A	-	L	V	V	G	S	V	H	S	G	M	E	L	Y	G	F	L	-	-	-	-	-	D	V	L	I	I	E	I	D	L	P	E	I	N	G	I	N	A	L	R	T	I	K	N	D	Y	-	-	-	K	T	K	I	L	V	C	T	G	H	P	E	E	V	Y	A	L	S	A	I	K	A	G	A	A	G	Y	I	S	K	M	A	K	P	E	E	L	E	K	A	I	Y	Q	V	A	-	-	-
A0A1V9EXC3	VAVVNDHILLRNGLANLIRGLT-YILFEANNGKDFIKQL-Q---EVVVQDITMPERDGYETALWLKRNY---GIKILALSQYDNEHSIIRMMRNGSKGYILKDIDPLQFRRVLDSLLRK-	V	A	V	V	N	D	H	I	L	L	R	N	G	L	A	N	L	I	R	G	L	T	-	Y	I	L	F	E	A	N	N	G	K	D	F	I	K	Q	L	-	Q	-	-	-	E	V	V	V	Q	D	I	T	M	P	E	R	D	G	Y	E	T	A	L	W	L	K	R	N	Y	-	-	-	G	I	K	I	L	A	L	S	Q	Y	D	N	E	H	S	I	I	R	M	M	R	N	G	S	K	G	Y	I	L	K	D	I	D	P	L	Q	F	R	R	V	L	D	S	L	L	R	K	-
A0A2S6GK71	LLLVDDHPVVRNGPHGMFAAAD-FVLGAAAGGAEAVAMA-----DVVLMDPRMPEGGGVAAIRELTARG---RCRGLVLTTYDTDADVIPAIKAGATGYLREAAHRDELFEAVRAAA---	L	L	L	V	D	D	H	P	V	V	R	N	G	P	H	G	M	F	A	A	A	D	-	F	V	L	G	A	A	A	G	G	A	E	A	V	A	M	A	-	-	-	-	-	D	V	V	L	M	D	P	R	M	P	E	G	G	G	V	A	A	I	R	E	L	T	A	R	G	-	-	-	R	C	R	G	L	V	L	T	T	Y	D	T	D	A	D	V	I	P	A	I	K	A	G	A	T	G	Y	L	R	E	A	A	H	R	D	E	L	F	E	A	V	R	A	A	A	-	-	-
L8LZ64	VVLIEEQKVIREGLKILLESND-IIVGSFSEGRNAIANI-----NIVLISTALSEVNGFDLIKQIQKKL---HIKIIVFCNDIDAADFVQYLELGVKGCLLKNVSAKKIREIVRYI----	V	V	L	I	E	E	Q	K	V	I	R	E	G	L	K	I	L	L	E	S	N	D	-	I	I	V	G	S	F	S	E	G	R	N	A	I	A	N	I	-	-	-	-	-	N	I	V	L	I	S	T	A	L	S	E	V	N	G	F	D	L	I	K	Q	I	Q	K	K	L	-	-	-	H	I	K	I	I	V	F	C	N	D	I	D	A	A	D	F	V	Q	Y	L	E	L	G	V	K	G	C	L	L	K	N	V	S	A	K	K	I	R	E	I	V	R	Y	I	-	-	-	-
A0A1Q8CKS6	VLVVDAQPLQRFGFRMLLESAD-TIVGEAENRAEAVRRT-----DVVLMDIRMPGVDGIEAIRRILAAG---RSRILVLTAFDVDRYALAVLRAGASGILLKDTRPEELLAGIRAVA---	V	L	V	V	D	A	Q	P	L	Q	R	F	G	F	R	M	L	L	E	S	A	D	-	T	I	V	G	E	A	E	N	R	A	E	A	V	R	R	T	-	-	-	-	-	D	V	V	L	M	D	I	R	M	P	G	V	D	G	I	E	A	I	R	R	I	L	A	A	G	-	-	-	R	S	R	I	L	V	L	T	A	F	D	V	D	R	Y	A	L	A	V	L	R	A	G	A	S	G	I	L	L	K	D	T	R	P	E	E	L	L	A	G	I	R	A	V	A	-	-	-
A0A6N9Q8K0	VMISENQKIIIEGIKHILEKDE-IVIALASSKDEMMNLC-----DVVLMNDITSDFDVMEAIQNIKTKF---STQVIILTENTNNSNIINAFIHGANGYMLKETNSDELIMAIKSAA---	V	M	I	S	E	N	Q	K	I	I	I	E	G	I	K	H	I	L	E	K	D	E	-	I	V	I	A	L	A	S	S	K	D	E	M	M	N	L	C	-	-	-	-	-	D	V	V	L	M	N	D	I	T	S	D	F	D	V	M	E	A	I	Q	N	I	K	T	K	F	-	-	-	S	T	Q	V	I	I	L	T	E	N	T	N	N	S	N	I	I	N	A	F	I	H	G	A	N	G	Y	M	L	K	E	T	N	S	D	E	L	I	M	A	I	K	S	A	A	-	-	-
A0A7Z0D8P0	VVIADDNAVIRMGVRSLLAGAD-IVVGEAGDGRAAIEQV-----DVLLLDVRMPRQDGVSTVNEVAA-----DTAVIMLTYSDAPEVINAAVRGGARSYLVHGFSADELIGAVRMA----	V	V	I	A	D	D	N	A	V	I	R	M	G	V	R	S	L	L	A	G	A	D	-	I	V	V	G	E	A	G	D	G	R	A	A	I	E	Q	V	-	-	-	-	-	D	V	L	L	L	D	V	R	M	P	R	Q	D	G	V	S	T	V	N	E	V	A	A	-	-	-	-	-	D	T	A	V	I	M	L	T	Y	S	D	A	P	E	V	I	N	A	A	V	R	G	G	A	R	S	Y	L	V	H	G	F	S	A	D	E	L	I	G	A	V	R	M	A	-	-	-	-
A0A519JA93	ILVVDNEEADRDLLVNLLQPLG-FELRTAASGHDCLDLL---QPHAILMDLAMPGIDGWETVRRLRAIGH-AAVSVAIVSANAFDKGLD--NDVGIEDFILKPVRHPELLDWLERRL---	I	L	V	V	D	N	E	E	A	D	R	D	L	L	V	N	L	L	Q	P	L	G	-	F	E	L	R	T	A	A	S	G	H	D	C	L	D	L	L	-	-	-	Q	P	H	A	I	L	M	D	L	A	M	P	G	I	D	G	W	E	T	V	R	R	L	R	A	I	G	H	-	A	A	V	S	V	A	I	V	S	A	N	A	F	D	K	G	L	D	-	-	N	D	V	G	I	E	D	F	I	L	K	P	V	R	H	P	E	L	L	D	W	L	E	R	R	L	-	-	-
A0A0J5GCZ3	VFVISDFPLLLAALTALLATQR-LLAGSAAVTPSPLEAL--AEADIVLLDLDGDAETSLALIRALATR----GDKVLLLTRQQERARQDRAIMLGARGLLTRDTDAAQLLTAIEKVH---	V	F	V	I	S	D	F	P	L	L	L	A	A	L	T	A	L	L	A	T	Q	R	-	L	L	A	G	S	A	A	V	T	P	S	P	L	E	A	L	-	-	A	E	A	D	I	V	L	L	D	L	D	G	D	A	E	T	S	L	A	L	I	R	A	L	A	T	R	-	-	-	-	G	D	K	V	L	L	L	T	R	Q	Q	E	R	A	R	Q	D	R	A	I	M	L	G	A	R	G	L	L	T	R	D	T	D	A	A	Q	L	L	T	A	I	E	K	V	H	-	-	-
A0A6F8YAQ9	LLLVDDRNLSRLGVRILIERVG-FVVGEASNAREAIRQT-----DVVVVDALAQSIDAGDVTTKLMACG--P-PRVLILVNVGDQ--GRDALRAGATGVLSKDVTSDEFISAIRIVA---	L	L	L	V	D	D	R	N	L	S	R	L	G	V	R	I	L	I	E	R	V	G	-	F	V	V	G	E	A	S	N	A	R	E	A	I	R	Q	T	-	-	-	-	-	D	V	V	V	V	D	A	L	A	Q	S	I	D	A	G	D	V	T	T	K	L	M	A	C	G	-	-	P	-	P	R	V	L	I	L	V	N	V	G	D	Q	-	-	G	R	D	A	L	R	A	G	A	T	G	V	L	S	K	D	V	T	S	D	E	F	I	S	A	I	R	I	V	A	-	-	-
A0A6N8FJ90	VLLVEKQRLFRRGIEALISAED-MVVGMAEDGNSALEQV-----DVVLIDIHMPNLSGIHTAARIKQQF---GVRVVFLTSEVEKELIIRAITIGD-GFLLKDLYPDNLYQAIRDAY---	V	L	L	V	E	K	Q	R	L	F	R	R	G	I	E	A	L	I	S	A	E	D	-	M	V	V	G	M	A	E	D	G	N	S	A	L	E	Q	V	-	-	-	-	-	D	V	V	L	I	D	I	H	M	P	N	L	S	G	I	H	T	A	A	R	I	K	Q	Q	F	-	-	-	G	V	R	V	V	F	L	T	S	E	V	E	K	E	L	I	I	R	A	I	T	I	G	D	-	G	F	L	L	K	D	L	Y	P	D	N	L	Y	Q	A	I	R	D	A	Y	-	-	-
A0A1N7NNU5	IVIAEKNPLLMSSLIKLFAGDR-FAVATTPDGERFISAV-----DVAIIGWEMPYMDGRGVLQALQGRS---APRVIVYTGSASPEIPRVAMSLGAAGFCSKSDPPAQLLETVAAVA---	I	V	I	A	E	K	N	P	L	L	M	S	S	L	I	K	L	F	A	G	D	R	-	F	A	V	A	T	T	P	D	G	E	R	F	I	S	A	V	-	-	-	-	-	D	V	A	I	I	G	W	E	M	P	Y	M	D	G	R	G	V	L	Q	A	L	Q	G	R	S	-	-	-	A	P	R	V	I	V	Y	T	G	S	A	S	P	E	I	P	R	V	A	M	S	L	G	A	A	G	F	C	S	K	S	D	P	P	A	Q	L	L	E	T	V	A	A	V	A	-	-	-
A0A1H9L7E6	LLIADPHPIVRKGLEHLFSASD-IIVGSVDNGEAILEFL-----DVLLSEIDLPKLNGLTVLRYLKSDY---DVKALMFSAQPENVYGFNSIKAGASGYISKNENVITINEAVLKVY---	L	L	I	A	D	P	H	P	I	V	R	K	G	L	E	H	L	F	S	A	S	D	-	I	I	V	G	S	V	D	N	G	E	A	I	L	E	F	L	-	-	-	-	-	D	V	L	L	S	E	I	D	L	P	K	L	N	G	L	T	V	L	R	Y	L	K	S	D	Y	-	-	-	D	V	K	A	L	M	F	S	A	Q	P	E	N	V	Y	G	F	N	S	I	K	A	G	A	S	G	Y	I	S	K	N	E	N	V	I	T	I	N	E	A	V	L	K	V	Y	-	-	-
A0A0H1RIL3	ALVADKDEYFRLALQTMLTDQG-FGIVHVTSLDEALEQL-GK--TLALFDHTLPGIKSVACLTAVRDCF---NLRLAVLSMSHRKEDILAALEAGIHGYVPKTISPTQLIAALRLIM---	A	L	V	A	D	K	D	E	Y	F	R	L	A	L	Q	T	M	L	T	D	Q	G	-	F	G	I	V	H	V	T	S	L	D	E	A	L	E	Q	L	-	G	K	-	-	T	L	A	L	F	D	H	T	L	P	G	I	K	S	V	A	C	L	T	A	V	R	D	C	F	-	-	-	N	L	R	L	A	V	L	S	M	S	H	R	K	E	D	I	L	A	A	L	E	A	G	I	H	G	Y	V	P	K	T	I	S	P	T	Q	L	I	A	A	L	R	L	I	M	-	-	-
A0A178ICV8	----CDQPVVRELLANHFSKLA-YVTAPAWNPNTIIDEV-----ALVAIDFNLRNNAALLLLLQIRQIV---GIRILVFSGTPSPELIKSALEAGAHGYLDSSSTLAEFQRALSSVL---	-	-	-	-	C	D	Q	P	V	V	R	E	L	L	A	N	H	F	S	K	L	A	-	Y	V	T	A	P	A	W	N	P	N	T	I	I	D	E	V	-	-	-	-	-	A	L	V	A	I	D	F	N	L	R	N	N	A	A	L	L	L	L	L	Q	I	R	Q	I	V	-	-	-	G	I	R	I	L	V	F	S	G	T	P	S	P	E	L	I	K	S	A	L	E	A	G	A	H	G	Y	L	D	S	S	S	T	L	A	E	F	Q	R	A	L	S	S	V	L	-	-	-
A0A1M5LMS5	ILLADNQALTSAGMIHLLSDRE-LIVGQVAHREELLTLV-----NLLITDYNLPGYVTIEDLQDVARSA---NPHILVVSSDDSKSSILEVLQLGVTGYLTKECTREEVMMAVQST----	I	L	L	A	D	N	Q	A	L	T	S	A	G	M	I	H	L	L	S	D	R	E	-	L	I	V	G	Q	V	A	H	R	E	E	L	L	T	L	V	-	-	-	-	-	N	L	L	I	T	D	Y	N	L	P	G	Y	V	T	I	E	D	L	Q	D	V	A	R	S	A	-	-	-	N	P	H	I	L	V	V	S	S	D	D	S	K	S	S	I	L	E	V	L	Q	L	G	V	T	G	Y	L	T	K	E	C	T	R	E	E	V	M	M	A	V	Q	S	T	-	-	-	-
A0A3D9L486	VLISDFQFLTRAGLIHLISERE-FLVGVVDGAEELMTNV-----DVLLMDYQSKDPVLQSLLGQVVK-A---ATNVLIITNEDKREHIKPLIDMGIKGIVTKKCSQNEILNAIESVS---	V	L	I	S	D	F	Q	F	L	T	R	A	G	L	I	H	L	I	S	E	R	E	-	F	L	V	G	V	V	D	G	A	E	E	L	M	T	N	V	-	-	-	-	-	D	V	L	L	M	D	Y	Q	S	K	D	P	V	L	Q	S	L	L	G	Q	V	V	K	-	A	-	-	-	A	T	N	V	L	I	I	T	N	E	D	K	R	E	H	I	K	P	L	I	D	M	G	I	K	G	I	V	T	K	K	C	S	Q	N	E	I	L	N	A	I	E	S	V	S	-	-	-
A0A329N4V3	VLIADNHPVVQDGIIAALGSND-IVVGKVRTTSELFDLL-----DIILLEMNIPEVNGITALRQLKKEH---QTRVLIFSSESEDVYALSTLRAGASGYLSKDADTALLSEAITKIA---	V	L	I	A	D	N	H	P	V	V	Q	D	G	I	I	A	A	L	G	S	N	D	-	I	V	V	G	K	V	R	T	T	S	E	L	F	D	L	L	-	-	-	-	-	D	I	I	L	L	E	M	N	I	P	E	V	N	G	I	T	A	L	R	Q	L	K	K	E	H	-	-	-	Q	T	R	V	L	I	F	S	S	E	S	E	D	V	Y	A	L	S	T	L	R	A	G	A	S	G	Y	L	S	K	D	A	D	T	A	L	L	S	E	A	I	T	K	I	A	-	-	-
A0A5C8K943	ILVSEANLLVRKGLQVLLTEHE-LVVGKAESLQELQLLV-----RVVTIDCGQADIFSASVVQAFREEY---QTNWLVITAEKDKDCILDALRCGVCSYILKDCGAQEIVNAVFATA---	I	L	V	S	E	A	N	L	L	V	R	K	G	L	Q	V	L	L	T	E	H	E	-	L	V	V	G	K	A	E	S	L	Q	E	L	Q	L	L	V	-	-	-	-	-	R	V	V	T	I	D	C	G	Q	A	D	I	F	S	A	S	V	V	Q	A	F	R	E	E	Y	-	-	-	Q	T	N	W	L	V	I	T	A	E	K	D	K	D	C	I	L	D	A	L	R	C	G	V	C	S	Y	I	L	K	D	C	G	A	Q	E	I	V	N	A	V	F	A	T	A	-	-	-
A0A5C6RWP0	ILIANNNLIVGEGLKTILQSRR-NVLGVVDSKQALIKSS-----DLIVIDYSNEKF-GVDFIAEIKKIY---NTKILAITNVQPKQTIIKALKTGVDSYLLDDCQKPEILEAIEDTC---	I	L	I	A	N	N	N	L	I	V	G	E	G	L	K	T	I	L	Q	S	R	R	-	N	V	L	G	V	V	D	S	K	Q	A	L	I	K	S	S	-	-	-	-	-	D	L	I	V	I	D	Y	S	N	E	K	F	-	G	V	D	F	I	A	E	I	K	K	I	Y	-	-	-	N	T	K	I	L	A	I	T	N	V	Q	P	K	Q	T	I	I	K	A	L	K	T	G	V	D	S	Y	L	L	D	D	C	Q	K	P	E	I	L	E	A	I	E	D	T	C	-	-	-
A0A388SCV7	LLIVDESPIFRQALAQLLKQKG-FDVVETGSVSEAESDI--QDFTMVIIDLALPDHKALEILRQVKEQK---ACKGVILLQGAHNDELMAAIRLEADGFLTKNHMPDDMVTMIRRVL---	L	L	I	V	D	E	S	P	I	F	R	Q	A	L	A	Q	L	L	K	Q	K	G	-	F	D	V	V	E	T	G	S	V	S	E	A	E	S	D	I	-	-	Q	D	F	T	M	V	I	I	D	L	A	L	P	D	H	K	A	L	E	I	L	R	Q	V	K	E	Q	K	-	-	-	A	C	K	G	V	I	L	L	Q	G	A	H	N	D	E	L	M	A	A	I	R	L	E	A	D	G	F	L	T	K	N	H	M	P	D	D	M	V	T	M	I	R	R	V	L	-	-	-
A0A5M3XV91	VLIVDDNPIVRAAMSAFLGADR-VVVGEASNGHEGLAVA-----TVTLLDHRMPIADGLSVVSELSQ-----YTRVLALTSDYTESLIASMLRGGVRGYLVHGFDPPELLRAVLAVA---	V	L	I	V	D	D	N	P	I	V	R	A	A	M	S	A	F	L	G	A	D	R	-	V	V	V	G	E	A	S	N	G	H	E	G	L	A	V	A	-	-	-	-	-	T	V	T	L	L	D	H	R	M	P	I	A	D	G	L	S	V	V	S	E	L	S	Q	-	-	-	-	-	Y	T	R	V	L	A	L	T	S	D	Y	T	E	S	L	I	A	S	M	L	R	G	G	V	R	G	Y	L	V	H	G	F	D	P	P	E	L	L	R	A	V	L	A	V	A	-	-	-
A0A5B9QU39	------------------------------ESDDALELL-----DVLLLDLNLPDNMAVDIARAIRDQN---ATKVIVLVP-DDHDRLVECIAAGVHGCVLERSSLDDLRDAIRQVLQ--	-	-	-	-	-	-	-	-	-	-	-	-	-	-	-	-	-	-	-	-	-	-	-	-	-	-	-	-	-	-	E	S	D	D	A	L	E	L	L	-	-	-	-	-	D	V	L	L	L	D	L	N	L	P	D	N	M	A	V	D	I	A	R	A	I	R	D	Q	N	-	-	-	A	T	K	V	I	V	L	V	P	-	D	D	H	D	R	L	V	E	C	I	A	A	G	V	H	G	C	V	L	E	R	S	S	L	D	D	L	R	D	A	I	R	Q	V	L	Q	-	-
A0A7X1B7G3	ILVVDDKPAIINQVKEGVAHTP-WNIHGVSSTGEAIDFC-----DCIVISLSLPEDAAITLFRIIRSNAKTKYIPLFGLSVKTAVEEQARAQQAGFSTIIHKPIDFEEFENKVGK-----	I	L	V	V	D	D	K	P	A	I	I	N	Q	V	K	E	G	V	A	H	T	P	-	W	N	I	H	G	V	S	S	T	G	E	A	I	D	F	C	-	-	-	-	-	D	C	I	V	I	S	L	S	L	P	E	D	A	A	I	T	L	F	R	I	I	R	S	N	A	K	T	K	Y	I	P	L	F	G	L	S	V	K	T	A	V	E	E	Q	A	R	A	Q	Q	A	G	F	S	T	I	I	H	K	P	I	D	F	E	E	F	E	N	K	V	G	K	-	-	-	-	-
A0A2T1DW85	IFIVDDLRLLREGLVSLLAEQD-LVIGAAASGTQALDQI-----QVALIDIGLPDKDGIAMTQVLRREI---QVKVIILGLLDLTHEIMACIEAGAAGYVLKEASFDYLVETIRAVH---	I	F	I	V	D	D	L	R	L	L	R	E	G	L	V	S	L	L	A	E	Q	D	-	L	V	I	G	A	A	A	S	G	T	Q	A	L	D	Q	I	-	-	-	-	-	Q	V	A	L	I	D	I	G	L	P	D	K	D	G	I	A	M	T	Q	V	L	R	R	E	I	-	-	-	Q	V	K	V	I	I	L	G	L	L	D	L	T	H	E	I	M	A	C	I	E	A	G	A	A	G	Y	V	L	K	E	A	S	F	D	Y	L	V	E	T	I	R	A	V	H	-	-	-
Q2W7W6	IVIAEKNPLLQSSLIKLFSGDR-FVAAVTSDGERFIEAV-----DVGIIGWEMPYLDGRGVLQTLRTRV---APRLIVYTGSPNPDVPRQAMTLGAAGFCSKREPPEQLLDTIIAVA---	I	V	I	A	E	K	N	P	L	L	Q	S	S	L	I	K	L	F	S	G	D	R	-	F	V	A	A	V	T	S	D	G	E	R	F	I	E	A	V	-	-	-	-	-	D	V	G	I	I	G	W	E	M	P	Y	L	D	G	R	G	V	L	Q	T	L	R	T	R	V	-	-	-	A	P	R	L	I	V	Y	T	G	S	P	N	P	D	V	P	R	Q	A	M	T	L	G	A	A	G	F	C	S	K	R	E	P	P	E	Q	L	L	D	T	I	I	A	V	A	-	-	-
A0A1I3SHN3	LMVADQHPIVTKGLELVFASSD-IFIEAVPDGEAIFGAL-----DILLCEIDLPKLNGISVLRRIKKEH---EVKVIIYSAQQEEVYAVSAIKAGADGYVQKSTDLLTLKDAIMKVH---	L	M	V	A	D	Q	H	P	I	V	T	K	G	L	E	L	V	F	A	S	S	D	-	I	F	I	E	A	V	P	D	G	E	A	I	F	G	A	L	-	-	-	-	-	D	I	L	L	C	E	I	D	L	P	K	L	N	G	I	S	V	L	R	R	I	K	K	E	H	-	-	-	E	V	K	V	I	I	Y	S	A	Q	Q	E	E	V	Y	A	V	S	A	I	K	A	G	A	D	G	Y	V	Q	K	S	T	D	L	L	T	L	K	D	A	I	M	K	V	H	-	-	-
A0A419VUY8	IAIFENYNLFSSGLKSVLAEQQ-LIVVAANSISDLLKEI-----DILLFDILHCDNGGIRLIRRVIRRY---DLPVVLLTSMQFSDCFTDHVKLGVKGFVFENETPEDLKCAIRKII---	I	A	I	F	E	N	Y	N	L	F	S	S	G	L	K	S	V	L	A	E	Q	Q	-	L	I	V	V	A	A	N	S	I	S	D	L	L	K	E	I	-	-	-	-	-	D	I	L	L	F	D	I	L	H	C	D	N	G	G	I	R	L	I	R	R	V	I	R	R	Y	-	-	-	D	L	P	V	V	L	L	T	S	M	Q	F	S	D	C	F	T	D	H	V	K	L	G	V	K	G	F	V	F	E	N	E	T	P	E	D	L	K	C	A	I	R	K	I	I	-	-	-
E2CSW1	VLIVDSQPFVRQGIKACLNATH-CVVGEAADGYAAILAA-----QLVILEATITGMTTYETVKRLRKLD---NMRILICFNSEDPFEIHELLQAGAGGVLQKSAEPTELINAVRAVA---	V	L	I	V	D	S	Q	P	F	V	R	Q	G	I	K	A	C	L	N	A	T	H	-	C	V	V	G	E	A	A	D	G	Y	A	A	I	L	A	A	-	-	-	-	-	Q	L	V	I	L	E	A	T	I	T	G	M	T	T	Y	E	T	V	K	R	L	R	K	L	D	-	-	-	N	M	R	I	L	I	C	F	N	S	E	D	P	F	E	I	H	E	L	L	Q	A	G	A	G	G	V	L	Q	K	S	A	E	P	T	E	L	I	N	A	V	R	A	V	A	-	-	-
A0A2U3I5C1	IVAADDRPVVLCGLQSWFEAHR-FVTAGVTNGGQLLATL--ASYDLIVLSGAQEGSDDFALLRELRRSF---ETPVVIITGETDARALFHMLDAGASGLGSPRENADVFER---------	I	V	A	A	D	D	R	P	V	V	L	C	G	L	Q	S	W	F	E	A	H	R	-	F	V	T	A	G	V	T	N	G	G	Q	L	L	A	T	L	-	-	A	S	Y	D	L	I	V	L	S	G	A	Q	E	G	S	D	D	F	A	L	L	R	E	L	R	R	S	F	-	-	-	E	T	P	V	V	I	I	T	G	E	T	D	A	R	A	L	F	H	M	L	D	A	G	A	S	G	L	G	S	P	R	E	N	A	D	V	F	E	R	-	-	-	-	-	-	-	-	-
Q728C8	ILVADAQPLVREGLKALFGVMG-VSVAEVSSGGGVLTVC-----DLLLLDCCLPEKDGVLLARLIRARG--GGERVLILCGHGG-DCLDPAVAAGADGLLLKEADHEEVRFAVRSVL---	I	L	V	A	D	A	Q	P	L	V	R	E	G	L	K	A	L	F	G	V	M	G	-	V	S	V	A	E	V	S	S	G	G	G	V	L	T	V	C	-	-	-	-	-	D	L	L	L	L	D	C	C	L	P	E	K	D	G	V	L	L	A	R	L	I	R	A	R	G	-	-	G	G	E	R	V	L	I	L	C	G	H	G	G	-	D	C	L	D	P	A	V	A	A	G	A	D	G	L	L	L	K	E	A	D	H	E	E	V	R	F	A	V	R	S	V	L	-	-	-
A0A0D2JPX8	---------------------------TAQDVESAIKIL-----NLVVSAWKMQPQSGFQLLQRIRAAE--RELPVLLMIDRKDKALEQKALELGASGFLNTPLAMEPVRLTVAQMLDQF	-	-	-	-	-	-	-	-	-	-	-	-	-	-	-	-	-	-	-	-	-	-	-	-	-	-	-	T	A	Q	D	V	E	S	A	I	K	I	L	-	-	-	-	-	N	L	V	V	S	A	W	K	M	Q	P	Q	S	G	F	Q	L	L	Q	R	I	R	A	A	E	-	-	R	E	L	P	V	L	L	M	I	D	R	K	D	K	A	L	E	Q	K	A	L	E	L	G	A	S	G	F	L	N	T	P	L	A	M	E	P	V	R	L	T	V	A	Q	M	L	D	Q	F
C1A5H1	VILVADHQIVRAGLKAVLSTAD-IVVGEGGNGKDALALA-----HVIVMDLSMPDMDGLTATRELQKVN-APATRVLVLTMHTEDEHLVALLEAGAGGYLLKSVADRELVDAIRTVA---	V	I	L	V	A	D	H	Q	I	V	R	A	G	L	K	A	V	L	S	T	A	D	-	I	V	V	G	E	G	G	N	G	K	D	A	L	A	L	A	-	-	-	-	-	H	V	I	V	M	D	L	S	M	P	D	M	D	G	L	T	A	T	R	E	L	Q	K	V	N	-	A	P	A	T	R	V	L	V	L	T	M	H	T	E	D	E	H	L	V	A	L	L	E	A	G	A	G	G	Y	L	L	K	S	V	A	D	R	E	L	V	D	A	I	R	T	V	A	-	-	-
A0A2W2CBN8	--VADPNTIMLQALSELFERDR-FLVATSKTAEGFLESC-----DIGIVDWTIPQLGAERLLGILRDR---DAPRIIVYSASGDPDVPRRAMAAGAAAFLARDAPEQQLLDVAASVA---	-	-	V	A	D	P	N	T	I	M	L	Q	A	L	S	E	L	F	E	R	D	R	-	F	L	V	A	T	S	K	T	A	E	G	F	L	E	S	C	-	-	-	-	-	D	I	G	I	V	D	W	T	I	P	Q	L	G	A	E	R	L	L	G	I	L	R	D	R	-	-	-	D	A	P	R	I	I	V	Y	S	A	S	G	D	P	D	V	P	R	R	A	M	A	A	G	A	A	A	F	L	A	R	D	A	P	E	Q	Q	L	L	D	V	A	A	S	V	A	-	-	-
A0A4R6UPU8	VLAVDDNIIVRAGLISLLEASG-IVIGEAGDGAQAIEQT-----DVVLLDVRMPVRDGVSSVEELAEL-----TKVVMLTHTEDPEVIETALRRGASGYLVHGFTLDELERALREVV---	V	L	A	V	D	D	N	I	I	V	R	A	G	L	I	S	L	L	E	A	S	G	-	I	V	I	G	E	A	G	D	G	A	Q	A	I	E	Q	T	-	-	-	-	-	D	V	V	L	L	D	V	R	M	P	V	R	D	G	V	S	S	V	E	E	L	A	E	L	-	-	-	-	-	T	K	V	V	M	L	T	H	T	E	D	P	E	V	I	E	T	A	L	R	R	G	A	S	G	Y	L	V	H	G	F	T	L	D	E	L	E	R	A	L	R	E	V	V	-	-	-
W0DMX7	VVVADARPIVLEGLNALVSSQD-MVVARCERGSEALKAI-----DIAILDLALPEENGLALLRALREQA---PTRCVLFADALNDEQAVEATRLQVEGIVLKDMPTRLLLQCIRKVH---	V	V	V	A	D	A	R	P	I	V	L	E	G	L	N	A	L	V	S	S	Q	D	-	M	V	V	A	R	C	E	R	G	S	E	A	L	K	A	I	-	-	-	-	-	D	I	A	I	L	D	L	A	L	P	E	E	N	G	L	A	L	L	R	A	L	R	E	Q	A	-	-	-	P	T	R	C	V	L	F	A	D	A	L	N	D	E	Q	A	V	E	A	T	R	L	Q	V	E	G	I	V	L	K	D	M	P	T	R	L	L	L	Q	C	I	R	K	V	H	-	-	-
A0A1I5RYM5	VLIVHDDLQVTERLRSVVSVLR-ARVLVARSCAQAREIL---SCSLALVGMDLPEDGGVSTILHLREAH---HMERIAVSALPDTQRVRAAVSAGVAGYLLTDALDTELVFLLR------	V	L	I	V	H	D	D	L	Q	V	T	E	R	L	R	S	V	V	S	V	L	R	-	A	R	V	L	V	A	R	S	C	A	Q	A	R	E	I	L	-	-	-	S	C	S	L	A	L	V	G	M	D	L	P	E	D	G	G	V	S	T	I	L	H	L	R	E	A	H	-	-	-	H	M	E	R	I	A	V	S	A	L	P	D	T	Q	R	V	R	A	A	V	S	A	G	V	A	G	Y	L	L	T	D	A	L	D	T	E	L	V	F	L	L	R	-	-	-	-	-	-
A0A147KEY0	VLAVDDNIVVRAGLVTLLETSD-IVIGEAGDGVQAVEQT-----DVVLLDVRMPVRDGVSTIEELASL-----TKVVMLTHTEAPEVVQTALLRGASGYLVHGFTLDELTRALREVV---	V	L	A	V	D	D	N	I	V	V	R	A	G	L	V	T	L	L	E	T	S	D	-	I	V	I	G	E	A	G	D	G	V	Q	A	V	E	Q	T	-	-	-	-	-	D	V	V	L	L	D	V	R	M	P	V	R	D	G	V	S	T	I	E	E	L	A	S	L	-	-	-	-	-	T	K	V	V	M	L	T	H	T	E	A	P	E	V	V	Q	T	A	L	L	R	G	A	S	G	Y	L	V	H	G	F	T	L	D	E	L	T	R	A	L	R	E	V	V	-	-	-
A0A4R7VY54	VGVIDGHPLYRAALARLVAEAD-LLV-ASGSVAHFVAGR-N---CLVLLDLGLPRVNGVAAVRAVTGL----GHRVLALSAEASREEVRAVLAAGAVGYLGKHAEAEEILAAVREVA---	V	G	V	I	D	G	H	P	L	Y	R	A	A	L	A	R	L	V	A	E	A	D	-	L	L	V	-	A	S	G	S	V	A	H	F	V	A	G	R	-	N	-	-	-	C	L	V	L	L	D	L	G	L	P	R	V	N	G	V	A	A	V	R	A	V	T	G	L	-	-	-	-	G	H	R	V	L	A	L	S	A	E	A	S	R	E	E	V	R	A	V	L	A	A	G	A	V	G	Y	L	G	K	H	A	E	A	E	E	I	L	A	A	V	R	E	V	A	-	-	-
A0A0D8HCB1	ILIIDDEREVIESIEVLISSRD-MVVGSLQNVHGVIEAL-----DVVLMNISMPGLSGVETTKQIKDHF---APEIVILTTFDLNQMVLSALHAGAQGFILKSDPPQDLYSAIITAH---	I	L	I	I	D	D	E	R	E	V	I	E	S	I	E	V	L	I	S	S	R	D	-	M	V	V	G	S	L	Q	N	V	H	G	V	I	E	A	L	-	-	-	-	-	D	V	V	L	M	N	I	S	M	P	G	L	S	G	V	E	T	T	K	Q	I	K	D	H	F	-	-	-	A	P	E	I	V	I	L	T	T	F	D	L	N	Q	M	V	L	S	A	L	H	A	G	A	Q	G	F	I	L	K	S	D	P	P	Q	D	L	Y	S	A	I	I	T	A	H	-	-	-
A0A7H9ALU5	VLIADNHPVVRLGIKQVIESAD-CVIDTASTTEELLKKL-----DVVMLEMDIPEINGIATLRKIKQEY---DVKVLMYSGQSEDVYALSTIRAGAFGYLSKTADLDYIISGIRKVA---	V	L	I	A	D	N	H	P	V	V	R	L	G	I	K	Q	V	I	E	S	A	D	-	C	V	I	D	T	A	S	T	T	E	E	L	L	K	K	L	-	-	-	-	-	D	V	V	M	L	E	M	D	I	P	E	I	N	G	I	A	T	L	R	K	I	K	Q	E	Y	-	-	-	D	V	K	V	L	M	Y	S	G	Q	S	E	D	V	Y	A	L	S	T	I	R	A	G	A	F	G	Y	L	S	K	T	A	D	L	D	Y	I	I	S	G	I	R	K	V	A	-	-	-
A0A4U3MHF2	VVVAGETYLYTEGVRWALADVG-ILLALAHDGPDALKAA-----DILLIDLTLLHE-----VDYIARRC---DVKIIVVSQHADELSMMAAMRAGARGYVMTSAHPAELAAAIRAV----	V	V	V	A	G	E	T	Y	L	Y	T	E	G	V	R	W	A	L	A	D	V	G	-	I	L	L	A	L	A	H	D	G	P	D	A	L	K	A	A	-	-	-	-	-	D	I	L	L	I	D	L	T	L	L	H	E	-	-	-	-	-	V	D	Y	I	A	R	R	C	-	-	-	D	V	K	I	I	V	V	S	Q	H	A	D	E	L	S	M	M	A	A	M	R	A	G	A	R	G	Y	V	M	T	S	A	H	P	A	E	L	A	A	A	I	R	A	V	-	-	-	-
A0A7Y9R1D2	LIVADSHHLVREGMVAVLARED-MVVAQARDGLELMRLA-----KVLVIDLLMPNMTGLEAMRRLRAES---RAKMLCLSAHGETGEVVAAIEAGAKGVLLKQNSGEELIHAVRRLH---	L	I	V	A	D	S	H	H	L	V	R	E	G	M	V	A	V	L	A	R	E	D	-	M	V	V	A	Q	A	R	D	G	L	E	L	M	R	L	A	-	-	-	-	-	K	V	L	V	I	D	L	L	M	P	N	M	T	G	L	E	A	M	R	R	L	R	A	E	S	-	-	-	R	A	K	M	L	C	L	S	A	H	G	E	T	G	E	V	V	A	A	I	E	A	G	A	K	G	V	L	L	K	Q	N	S	G	E	E	L	I	H	A	V	R	R	L	H	-	-	-
A0A1B7XI69	LLVVDNHEIFRIGLRESLSKHD-MIVGEASNGNDALAQA-----DVILMNISMPVMDGVQTSQELKKLN---SSRIIILTNNTSGDIVFSAIKSGAMGYLLKDIAAEELAQYIRKV----	L	L	V	V	D	N	H	E	I	F	R	I	G	L	R	E	S	L	S	K	H	D	-	M	I	V	G	E	A	S	N	G	N	D	A	L	A	Q	A	-	-	-	-	-	D	V	I	L	M	N	I	S	M	P	V	M	D	G	V	Q	T	S	Q	E	L	K	K	L	N	-	-	-	S	S	R	I	I	I	L	T	N	N	T	S	G	D	I	V	F	S	A	I	K	S	G	A	M	G	Y	L	L	K	D	I	A	A	E	E	L	A	Q	Y	I	R	K	V	-	-	-	-
A0A6H9YEQ9	VLIADDMHLLRSGLVALLDGED-IVAATVECGGKLVAAA-----QVALIDIDLTDMDGFKAARLLRDQM---GCAVIIMADRCRAGDLRRAVAAGADGFLLKDTSPADLVDAIRRVA---	V	L	I	A	D	D	M	H	L	L	R	S	G	L	V	A	L	L	D	G	E	D	-	I	V	A	A	T	V	E	C	G	G	K	L	V	A	A	A	-	-	-	-	-	Q	V	A	L	I	D	I	D	L	T	D	M	D	G	F	K	A	A	R	L	L	R	D	Q	M	-	-	-	G	C	A	V	I	I	M	A	D	R	C	R	A	G	D	L	R	R	A	V	A	A	G	A	D	G	F	L	L	K	D	T	S	P	A	D	L	V	D	A	I	R	R	V	A	-	-	-
A0A4R8DF00	VLIVELWALIRSGVKQILESQP-YRVLLAQDASEAIRKL--NPVDIVLMGDNVQIGGTPLLIKEMLKVY---DLRILVMADLPLSNHVKAAQEAGALGYLHKNLTHQDLLEAIWKT----	V	L	I	V	E	L	W	A	L	I	R	S	G	V	K	Q	I	L	E	S	Q	P	-	Y	R	V	L	L	A	Q	D	A	S	E	A	I	R	K	L	-	-	N	P	V	D	I	V	L	M	G	D	N	V	Q	I	G	G	T	P	L	L	I	K	E	M	L	K	V	Y	-	-	-	D	L	R	I	L	V	M	A	D	L	P	L	S	N	H	V	K	A	A	Q	E	A	G	A	L	G	Y	L	H	K	N	L	T	H	Q	D	L	L	E	A	I	W	K	T	-	-	-	-
C5CC79	AVVVDNHAIFRSGLRADLDPDR-LIVGEAGDVDEAVRAV-----DVVLLDVHLPGGGGAEVAERVLARR---AQRFLALSVSDAAEDVVAVIRAGARGYITKTASGAEVADAAVRVA---	A	V	V	V	D	N	H	A	I	F	R	S	G	L	R	A	D	L	D	P	D	R	-	L	I	V	G	E	A	G	D	V	D	E	A	V	R	A	V	-	-	-	-	-	D	V	V	L	L	D	V	H	L	P	G	G	G	G	A	E	V	A	E	R	V	L	A	R	R	-	-	-	A	Q	R	F	L	A	L	S	V	S	D	A	A	E	D	V	V	A	V	I	R	A	G	A	R	G	Y	I	T	K	T	A	S	G	A	E	V	A	D	A	A	V	R	V	A	-	-	-
A0A2S0I0L1	IFIADHHPVTRKGIACMLKKNN-FIIGKANNGDELYKSL-----DILIMEIDMPHINGINALRGIKTEF---EVRVLIFSTHPEEIYALRSIKSGAAGYVPKTASTKVFLKALKQIA---	I	F	I	A	D	H	H	P	V	T	R	K	G	I	A	C	M	L	K	K	N	N	-	F	I	I	G	K	A	N	N	G	D	E	L	Y	K	S	L	-	-	-	-	-	D	I	L	I	M	E	I	D	M	P	H	I	N	G	I	N	A	L	R	G	I	K	T	E	F	-	-	-	E	V	R	V	L	I	F	S	T	H	P	E	E	I	Y	A	L	R	S	I	K	S	G	A	A	G	Y	V	P	K	T	A	S	T	K	V	F	L	K	A	L	K	Q	I	A	-	-	-
A0A810LC30	VLVCDDHLVFAESLAMVFVDAG-YVTAVTRSIDEVLGVL-ACPVDVCVLDVGLELGERLERLAELRAAG---ATHLVLLAGRAQRRWAPDALAAGVSGLVDKGQHVAAILDTVARVC---	V	L	V	C	D	D	H	L	V	F	A	E	S	L	A	M	V	F	V	D	A	G	-	Y	V	T	A	V	T	R	S	I	D	E	V	L	G	V	L	-	A	C	P	V	D	V	C	V	L	D	V	G	L	E	L	G	E	R	L	E	R	L	A	E	L	R	A	A	G	-	-	-	A	T	H	L	V	L	L	A	G	R	A	Q	R	R	W	A	P	D	A	L	A	A	G	V	S	G	L	V	D	K	G	Q	H	V	A	A	I	L	D	T	V	A	R	V	C	-	-	-
A0A084TM23	LLVVDNHPIVRKGIELLFLSSN-IVVGGVGNGEAIFEFL-A---DVILCEVDLPKLNGITALRRLTKEF---NIKVLMFTSQPEEIYALNTIKAGAAGYLSKTANIITLKEAITKVS---	L	L	V	V	D	N	H	P	I	V	R	K	G	I	E	L	L	F	L	S	S	N	-	I	V	V	G	G	V	G	N	G	E	A	I	F	E	F	L	-	A	-	-	-	D	V	I	L	C	E	V	D	L	P	K	L	N	G	I	T	A	L	R	R	L	T	K	E	F	-	-	-	N	I	K	V	L	M	F	T	S	Q	P	E	E	I	Y	A	L	N	T	I	K	A	G	A	A	G	Y	L	S	K	T	A	N	I	I	T	L	K	E	A	I	T	K	V	S	-	-	-
A0A2A9CTF4	LLVVDANRADRRLIRHQLSGVG-VAVAESASYPDAVRIA-----DLVLLDLQPQRPEGFAAIRAITSGD--AAVPVLVLSDHSEREQVANALDCGAIGYLVRRHDLPNLGPAIRSAA---	L	L	V	V	D	A	N	R	A	D	R	R	L	I	R	H	Q	L	S	G	V	G	-	V	A	V	A	E	S	A	S	Y	P	D	A	V	R	I	A	-	-	-	-	-	D	L	V	L	L	D	L	Q	P	Q	R	P	E	G	F	A	A	I	R	A	I	T	S	G	D	-	-	A	A	V	P	V	L	V	L	S	D	H	S	E	R	E	Q	V	A	N	A	L	D	C	G	A	I	G	Y	L	V	R	R	H	D	L	P	N	L	G	P	A	I	R	S	A	A	-	-	-
A0A7G1Q996	IILADKHEIFRQGLAALLNATG-IALAQADNGLDAWYLI-----DIAIVEICMPKMTGIEVAKTIMAGL---ATQIILLTAQEDPSVAIYAQEAGVSGYVLKNDNFKNLLTALQII----	I	I	L	A	D	K	H	E	I	F	R	Q	G	L	A	A	L	L	N	A	T	G	-	I	A	L	A	Q	A	D	N	G	L	D	A	W	Y	L	I	-	-	-	-	-	D	I	A	I	V	E	I	C	M	P	K	M	T	G	I	E	V	A	K	T	I	M	A	G	L	-	-	-	A	T	Q	I	I	L	L	T	A	Q	E	D	P	S	V	A	I	Y	A	Q	E	A	G	V	S	G	Y	V	L	K	N	D	N	F	K	N	L	L	T	A	L	Q	I	I	-	-	-	-
A0A7W4Z7V4	VLIADSYPAFVMGVESTVQNED-LLVSKAQEGVQAVQEI-----DVCLVELELPKINGLNIIASISREG---ASRIIIMTGSAKGSVIHRAFTEGAAGFLSKREPLGKIYKAIRNVY---	V	L	I	A	D	S	Y	P	A	F	V	M	G	V	E	S	T	V	Q	N	E	D	-	L	L	V	S	K	A	Q	E	G	V	Q	A	V	Q	E	I	-	-	-	-	-	D	V	C	L	V	E	L	E	L	P	K	I	N	G	L	N	I	I	A	S	I	S	R	E	G	-	-	-	A	S	R	I	I	I	M	T	G	S	A	K	G	S	V	I	H	R	A	F	T	E	G	A	A	G	F	L	S	K	R	E	P	L	G	K	I	Y	K	A	I	R	N	V	Y	-	-	-
A0A346XXM2	ILMMADHASVAAQVRTAVEGWD-ATVFQVSTPQRAIALL-----DVVVADNDTHPTGGLALAREVKARGQ-KDPPVVLLIARA--QDKWLANWSQADAYVQKPADPFDLRETLQAVV---	I	L	M	M	A	D	H	A	S	V	A	A	Q	V	R	T	A	V	E	G	W	D	-	A	T	V	F	Q	V	S	T	P	Q	R	A	I	A	L	L	-	-	-	-	-	D	V	V	V	A	D	N	D	T	H	P	T	G	G	L	A	L	A	R	E	V	K	A	R	G	Q	-	K	D	P	P	V	V	L	L	I	A	R	A	-	-	Q	D	K	W	L	A	N	W	S	Q	A	D	A	Y	V	Q	K	P	A	D	P	F	D	L	R	E	T	L	Q	A	V	V	-	-	-
A0A3S0XC64	AFLIDSNKLFREGLKRLLDDSP-FIVAEAGNLREALNTV-----QLVLLDLQNGGDEEAEGMRRLRGML---DTRMVILTSDLCTRRLANALEAGADGYLMKDLSSDALAQSLKLVM---	A	F	L	I	D	S	N	K	L	F	R	E	G	L	K	R	L	L	D	D	S	P	-	F	I	V	A	E	A	G	N	L	R	E	A	L	N	T	V	-	-	-	-	-	Q	L	V	L	L	D	L	Q	N	G	G	D	E	E	A	E	G	M	R	R	L	R	G	M	L	-	-	-	D	T	R	M	V	I	L	T	S	D	L	C	T	R	R	L	A	N	A	L	E	A	G	A	D	G	Y	L	M	K	D	L	S	S	D	A	L	A	Q	S	L	K	L	V	M	-	-	-
A0A6B8KDZ5	VAVCDKSPLILAGLDKLLTDDR-FNVLKVTDGEEFLEAA---NFSLAVIGWQLPTMHAREVLRALSRQA---APKIVIYSGTNDPAAPAETLQLGGAGFVSKRAPPERLLDVLSAVA---	V	A	V	C	D	K	S	P	L	I	L	A	G	L	D	K	L	L	T	D	D	R	-	F	N	V	L	K	V	T	D	G	E	E	F	L	E	A	A	-	-	-	N	F	S	L	A	V	I	G	W	Q	L	P	T	M	H	A	R	E	V	L	R	A	L	S	R	Q	A	-	-	-	A	P	K	I	V	I	Y	S	G	T	N	D	P	A	A	P	A	E	T	L	Q	L	G	G	A	G	F	V	S	K	R	A	P	P	E	R	L	L	D	V	L	S	A	V	A	-	-	-
A0A1Q9AYW7	LLLVDNHPLVLDGLKAILQTYH-LVVATATDAQEGVALA-----DVVLLDINMPRLNGIDAIERFRTVA---QARILMLSMHDNREYISSSVLRGASGYILKEVSTGEIVAAIETVM---	L	L	L	V	D	N	H	P	L	V	L	D	G	L	K	A	I	L	Q	T	Y	H	-	L	V	V	A	T	A	T	D	A	Q	E	G	V	A	L	A	-	-	-	-	-	D	V	V	L	L	D	I	N	M	P	R	L	N	G	I	D	A	I	E	R	F	R	T	V	A	-	-	-	Q	A	R	I	L	M	L	S	M	H	D	N	R	E	Y	I	S	S	S	V	L	R	G	A	S	G	Y	I	L	K	E	V	S	T	G	E	I	V	A	A	I	E	T	V	M	-	-	-
A0A1V6LT20	VIVIDNDPISKNKFETYFSHLN-YLIGVFDSFNEVLDQY-----DIIISEVNLKGINGLEGITMLRHKK---TPKCIMISEVNELDLIKKAFKAGVNGFLTKPLTLDRLLNALESVKQ--	V	I	V	I	D	N	D	P	I	S	K	N	K	F	E	T	Y	F	S	H	L	N	-	Y	L	I	G	V	F	D	S	F	N	E	V	L	D	Q	Y	-	-	-	-	-	D	I	I	I	S	E	V	N	L	K	G	I	N	G	L	E	G	I	T	M	L	R	H	K	K	-	-	-	T	P	K	C	I	M	I	S	E	V	N	E	L	D	L	I	K	K	A	F	K	A	G	V	N	G	F	L	T	K	P	L	T	L	D	R	L	L	N	A	L	E	S	V	K	Q	-	-
K9YWT3	IFLLDADLVFLEGLAAVLNTED-LIVAKTETPEQAGNQL--NLPDVFVLDINFTDASGIEFCRELKQTY---NLPLLLLTTLTKAEVLRRLRNLGIEGYTHKRTPLEGLINILKQV----	I	F	L	L	D	A	D	L	V	F	L	E	G	L	A	A	V	L	N	T	E	D	-	L	I	V	A	K	T	E	T	P	E	Q	A	G	N	Q	L	-	-	N	L	P	D	V	F	V	L	D	I	N	F	T	D	A	S	G	I	E	F	C	R	E	L	K	Q	T	Y	-	-	-	N	L	P	L	L	L	L	T	T	L	T	K	A	E	V	L	R	R	L	R	N	L	G	I	E	G	Y	T	H	K	R	T	P	L	E	G	L	I	N	I	L	K	Q	V	-	-	-	-
A0A7G9BGW0	VAVIDSHAQLREMPVKQLENSG-YVLFQSGYGQDALQKI--KLPDVCLIEEDFA------TAKLLLEKH---DLKVLFSSTNDNEESVTDMLKTGVSGYILKYADPDELLTAVKVL----	V	A	V	I	D	S	H	A	Q	L	R	E	M	P	V	K	Q	L	E	N	S	G	-	Y	V	L	F	Q	S	G	Y	G	Q	D	A	L	Q	K	I	-	-	K	L	P	D	V	C	L	I	E	E	D	F	A	-	-	-	-	-	-	T	A	K	L	L	L	E	K	H	-	-	-	D	L	K	V	L	F	S	S	T	N	D	N	E	E	S	V	T	D	M	L	K	T	G	V	S	G	Y	I	L	K	Y	A	D	P	D	E	L	L	T	A	V	K	V	L	-	-	-	-
A0A5S5C990	VLIADHHPITRKGIVSLLRNSS-YIVGKVSNGNELYELL-----DVLIMELDLPQINGIMALRTIKKEF---KLKVIIFSSHPEEMYALSAIKAGASAYLSKTVSTKILKKAVERVA---	V	L	I	A	D	H	H	P	I	T	R	K	G	I	V	S	L	L	R	N	S	S	-	Y	I	V	G	K	V	S	N	G	N	E	L	Y	E	L	L	-	-	-	-	-	D	V	L	I	M	E	L	D	L	P	Q	I	N	G	I	M	A	L	R	T	I	K	K	E	F	-	-	-	K	L	K	V	I	I	F	S	S	H	P	E	E	M	Y	A	L	S	A	I	K	A	G	A	S	A	Y	L	S	K	T	V	S	T	K	I	L	K	K	A	V	E	R	V	A	-	-	-
G2PL09	VLIADNHPIVRLGIRQVLESSD-IVIADVSTTKELFNTL-----DVVILEMDIPEINGIATLRKMKVDF---DIKTLMYSGQSEDVYALSTIRAGAFGYLSKTADLEYIISAVKKVS---	V	L	I	A	D	N	H	P	I	V	R	L	G	I	R	Q	V	L	E	S	S	D	-	I	V	I	A	D	V	S	T	T	K	E	L	F	N	T	L	-	-	-	-	-	D	V	V	I	L	E	M	D	I	P	E	I	N	G	I	A	T	L	R	K	M	K	V	D	F	-	-	-	D	I	K	T	L	M	Y	S	G	Q	S	E	D	V	Y	A	L	S	T	I	R	A	G	A	F	G	Y	L	S	K	T	A	D	L	E	Y	I	I	S	A	V	K	K	V	S	-	-	-
A0A1Q5PU25	VLVVDDNVIVRAGLRTVLSRLD-PEIFEAGDGQEAIEVA-----DVVLLDVQMPRMNGLDALPTLALT-----SAVIMLTNRDDTETIRRSLTSGARGYLVHGLGADEIAGALAT-----	V	L	V	V	D	D	N	V	I	V	R	A	G	L	R	T	V	L	S	R	L	D	-	P	E	I	F	E	A	G	D	G	Q	E	A	I	E	V	A	-	-	-	-	-	D	V	V	L	L	D	V	Q	M	P	R	M	N	G	L	D	A	L	P	T	L	A	L	T	-	-	-	-	-	S	A	V	I	M	L	T	N	R	D	D	T	E	T	I	R	R	S	L	T	S	G	A	R	G	Y	L	V	H	G	L	G	A	D	E	I	A	G	A	L	A	T	-	-	-	-	-
A0A7I8E6N4	ILLVDEQPIARHALKLLLETDG-HEVGEADNGLDAIQLA-----ELVILELNIPRLGGLEVIQRIRSS--TAGPRVLVFTSQDSEYFAVRCLDAGASGFVGKRAPLDELKAAIHAIL---	I	L	L	V	D	E	Q	P	I	A	R	H	A	L	K	L	L	L	E	T	D	G	-	H	E	V	G	E	A	D	N	G	L	D	A	I	Q	L	A	-	-	-	-	-	E	L	V	I	L	E	L	N	I	P	R	L	G	G	L	E	V	I	Q	R	I	R	S	S	-	-	T	A	G	P	R	V	L	V	F	T	S	Q	D	S	E	Y	F	A	V	R	C	L	D	A	G	A	S	G	F	V	G	K	R	A	P	L	D	E	L	K	A	A	I	H	A	I	L	-	-	-
A0A5C0ZPR7	VGIIESDEQMRATIRTLLLNQE-FILFELERANNLLHQ------QLILV--ELKGY-STRVIKQIRIQF---KTNIIILSEIANIATVLEALRAGAVSYLLKSTCLNNIAPALIAT----	V	G	I	I	E	S	D	E	Q	M	R	A	T	I	R	T	L	L	L	N	Q	E	-	F	I	L	F	E	L	E	R	A	N	N	L	L	H	Q	-	-	-	-	-	-	Q	L	I	L	V	-	-	E	L	K	G	Y	-	S	T	R	V	I	K	Q	I	R	I	Q	F	-	-	-	K	T	N	I	I	I	L	S	E	I	A	N	I	A	T	V	L	E	A	L	R	A	G	A	V	S	Y	L	L	K	S	T	C	L	N	N	I	A	P	A	L	I	A	T	-	-	-	-
A0A1M6M4Z9	ILIIDSIGDITL-TKDSLENEG-FI-LLHCLPQKFFNLV-----DLVLLNLEVS-FENYKTCSKIRDTS---NCPIIILSDSSEEEDIVKAFEAGADDYIVKPFSNKELVARLKAHLRRY	I	L	I	I	D	S	I	G	D	I	T	L	-	T	K	D	S	L	E	N	E	G	-	F	I	-	L	L	H	C	L	P	Q	K	F	F	N	L	V	-	-	-	-	-	D	L	V	L	L	N	L	E	V	S	-	F	E	N	Y	K	T	C	S	K	I	R	D	T	S	-	-	-	N	C	P	I	I	I	L	S	D	S	S	E	E	E	D	I	V	K	A	F	E	A	G	A	D	D	Y	I	V	K	P	F	S	N	K	E	L	V	A	R	L	K	A	H	L	R	R	Y
A0A4V0YZP1	ILVVDSLAVNRAGLHHLLETYG-LVVGEAADGVQAVSET-----QVVLMDAQLPERQSLEATQRIKQLN---DTRVLLLSSQEREEYLYELLRSGADGYILKDIAPDELVQAIRTVA---	I	L	V	V	D	S	L	A	V	N	R	A	G	L	H	H	L	L	E	T	Y	G	-	L	V	V	G	E	A	A	D	G	V	Q	A	V	S	E	T	-	-	-	-	-	Q	V	V	L	M	D	A	Q	L	P	E	R	Q	S	L	E	A	T	Q	R	I	K	Q	L	N	-	-	-	D	T	R	V	L	L	L	S	S	Q	E	R	E	E	Y	L	Y	E	L	L	R	S	G	A	D	G	Y	I	L	K	D	I	A	P	D	E	L	V	Q	A	I	R	T	V	A	-	-	-
A0A7W7QGC0	VLLALNLGLVRGAFVDMLSRHD-IIVAALECGDQVVPLA-----DVVVIEIDTPSSIGLTTVGNLREQL---ACQIVALAA-ARPASVARLLAADVLGAIDKDAPAHRLLEAIRGAA---	V	L	L	A	L	N	L	G	L	V	R	G	A	F	V	D	M	L	S	R	H	D	-	I	I	V	A	A	L	E	C	G	D	Q	V	V	P	L	A	-	-	-	-	-	D	V	V	V	I	E	I	D	T	P	S	S	I	G	L	T	T	V	G	N	L	R	E	Q	L	-	-	-	A	C	Q	I	V	A	L	A	A	-	A	R	P	A	S	V	A	R	L	L	A	A	D	V	L	G	A	I	D	K	D	A	P	A	H	R	L	L	E	A	I	R	G	A	A	-	-	-
A0A1M7AQJ7	IILADAQPVFREGIKSLLADHN-YQIEEAGNSAELRPAL-----DILILDYDPSFFDADEIFSTLSVI----ECKVIIISGQKRKVDVLKLLDCNVYCYLTKECRKKDIHEAIHCA----	I	I	L	A	D	A	Q	P	V	F	R	E	G	I	K	S	L	L	A	D	H	N	-	Y	Q	I	E	E	A	G	N	S	A	E	L	R	P	A	L	-	-	-	-	-	D	I	L	I	L	D	Y	D	P	S	F	F	D	A	D	E	I	F	S	T	L	S	V	I	-	-	-	-	E	C	K	V	I	I	I	S	G	Q	K	R	K	V	D	V	L	K	L	L	D	C	N	V	Y	C	Y	L	T	K	E	C	R	K	K	D	I	H	E	A	I	H	C	A	-	-	-	-
A0A7X0M9S7	ILVAEHLPLVRRGLVASLDAED-LVIADVACGEYVVPAA-----DVAVMDVDLPDLDGLTVATRLHDKA---RCRVLLLSAQPNPGQVRRAFAAHALGFLSIDVAPEQLSDGIRKVA---	I	L	V	A	E	H	L	P	L	V	R	R	G	L	V	A	S	L	D	A	E	D	-	L	V	I	A	D	V	A	C	G	E	Y	V	V	P	A	A	-	-	-	-	-	D	V	A	V	M	D	V	D	L	P	D	L	D	G	L	T	V	A	T	R	L	H	D	K	A	-	-	-	R	C	R	V	L	L	L	S	A	Q	P	N	P	G	Q	V	R	R	A	F	A	A	H	A	L	G	F	L	S	I	D	V	A	P	E	Q	L	S	D	G	I	R	K	V	A	-	-	-
Q2K1K0	VLLIDNHPLVLDGLKAVLETFH-IVAGTAGLAQTGLDIA-----QVVLMDINMPKLSGIDAIELFRSEL---QTRVVMLSMHDSREYISSSVMRGAAGYVLKDVSTEEIVAAIETVA---	V	L	L	I	D	N	H	P	L	V	L	D	G	L	K	A	V	L	E	T	F	H	-	I	V	A	G	T	A	G	L	A	Q	T	G	L	D	I	A	-	-	-	-	-	Q	V	V	L	M	D	I	N	M	P	K	L	S	G	I	D	A	I	E	L	F	R	S	E	L	-	-	-	Q	T	R	V	V	M	L	S	M	H	D	S	R	E	Y	I	S	S	S	V	M	R	G	A	A	G	Y	V	L	K	D	V	S	T	E	E	I	V	A	A	I	E	T	V	A	-	-	-
A0A7C9GM48	LLVADHLPLVRAGLSALLAEQG-HVVAEAGDGMSVLTAL--WEIDVAMIAIDLPDLDMPNLIAAVRDRG---ALPIVVLAPTAQHPAIAAVLDRGAAGMVLKTESADALQQCVATVA---	L	L	V	A	D	H	L	P	L	V	R	A	G	L	S	A	L	L	A	E	Q	G	-	H	V	V	A	E	A	G	D	G	M	S	V	L	T	A	L	-	-	W	E	I	D	V	A	M	I	A	I	D	L	P	D	L	D	M	P	N	L	I	A	A	V	R	D	R	G	-	-	-	A	L	P	I	V	V	L	A	P	T	A	Q	H	P	A	I	A	A	V	L	D	R	G	A	A	G	M	V	L	K	T	E	S	A	D	A	L	Q	Q	C	V	A	T	V	A	-	-	-
A0A2K8N9M7	ILLVDHHLRYRRGLRSILEMEE-MPVGEVRNIQEIQNVL-NTPIDVVVLDLATAGDKAAEAVSTIKSIR---ETRVMVLAH-EANGRLVEVLAAGADGVLLKDVGASGLVDGIRGLA---	I	L	L	V	D	H	H	L	R	Y	R	R	G	L	R	S	I	L	E	M	E	E	-	M	P	V	G	E	V	R	N	I	Q	E	I	Q	N	V	L	-	N	T	P	I	D	V	V	V	L	D	L	A	T	A	G	D	K	A	A	E	A	V	S	T	I	K	S	I	R	-	-	-	E	T	R	V	M	V	L	A	H	-	E	A	N	G	R	L	V	E	V	L	A	A	G	A	D	G	V	L	L	K	D	V	G	A	S	G	L	V	D	G	I	R	G	L	A	-	-	-
B2FJV1	LLLLDPHPLLRHGVQELLARQG-LIDGSYGRSGDLLQRL--AAIDLLLVD-ALPGGEGLELLRHVSRHW---AVPILVLSAHCNAGVVSLALQAGARGFLSKACAPQMLLRAVSVVA---	L	L	L	L	D	P	H	P	L	L	R	H	G	V	Q	E	L	L	A	R	Q	G	-	L	I	D	G	S	Y	G	R	S	G	D	L	L	Q	R	L	-	-	A	A	I	D	L	L	L	V	D	-	A	L	P	G	G	E	G	L	E	L	L	R	H	V	S	R	H	W	-	-	-	A	V	P	I	L	V	L	S	A	H	C	N	A	G	V	V	S	L	A	L	Q	A	G	A	R	G	F	L	S	K	A	C	A	P	Q	M	L	L	R	A	V	S	V	V	A	-	-	-
A0A7K1XTI6	LILADDHPLYLEGLVSVLHGE--FITGIAADDKELFTLL-----DVTLIGLKTPGSNGINAVREISLLY---EIKIILFSLAYDKALEEELKLAGIKGYLLRDVNVNTLADKINRVA---	L	I	L	A	D	D	H	P	L	Y	L	E	G	L	V	S	V	L	H	G	E	-	-	F	I	T	G	I	A	A	D	D	K	E	L	F	T	L	L	-	-	-	-	-	D	V	T	L	I	G	L	K	T	P	G	S	N	G	I	N	A	V	R	E	I	S	L	L	Y	-	-	-	E	I	K	I	I	L	F	S	L	A	Y	D	K	A	L	E	E	E	L	K	L	A	G	I	K	G	Y	L	L	R	D	V	N	V	N	T	L	A	D	K	I	N	R	V	A	-	-	-
A0A0N0D5L1	VILAENQFIVREGLKALLAKLY-LVIADVDNGAEAVEII-----DLIIVDIMMPKMNGIEVIREVKKEL---SLKCLVLSAYQEDEYIFASMEAGADGYLLKDTSFDELKIAIKSIL---	V	I	L	A	E	N	Q	F	I	V	R	E	G	L	K	A	L	L	A	K	L	Y	-	L	V	I	A	D	V	D	N	G	A	E	A	V	E	I	I	-	-	-	-	-	D	L	I	I	V	D	I	M	M	P	K	M	N	G	I	E	V	I	R	E	V	K	K	E	L	-	-	-	S	L	K	C	L	V	L	S	A	Y	Q	E	D	E	Y	I	F	A	S	M	E	A	G	A	D	G	Y	L	L	K	D	T	S	F	D	E	L	K	I	A	I	K	S	I	L	-	-	-
A0A7X1EAB6	MVVLEDQLMLRDLLSSLAITIG-IVVGEAADGRTALKLC-----DIVMFELFLPGLNGIEILRQYGPRN---KTRFIAISSQFTPDTIRELLELGCHGIVSKNSPASKLKEGLREVK---	M	V	V	L	E	D	Q	L	M	L	R	D	L	L	S	S	L	A	I	T	I	G	-	I	V	V	G	E	A	A	D	G	R	T	A	L	K	L	C	-	-	-	-	-	D	I	V	M	F	E	L	F	L	P	G	L	N	G	I	E	I	L	R	Q	Y	G	P	R	N	-	-	-	K	T	R	F	I	A	I	S	S	Q	F	T	P	D	T	I	R	E	L	L	E	L	G	C	H	G	I	V	S	K	N	S	P	A	S	K	L	K	E	G	L	R	E	V	K	-	-	-
A0A1H0BWS1	VALLDRHPVTVEGLAQLLSAQG-VVVGRFYRVNDALASL-----HVLVVDPQVAGPDAIALLRLLQREY---NLAVLVLSD--NTDYVSAALDAGANGFLLKTAVLGEILSGILKAA---	V	A	L	L	D	R	H	P	V	T	V	E	G	L	A	Q	L	L	S	A	Q	G	-	V	V	V	G	R	F	Y	R	V	N	D	A	L	A	S	L	-	-	-	-	-	H	V	L	V	V	D	P	Q	V	A	G	P	D	A	I	A	L	L	R	L	L	Q	R	E	Y	-	-	-	N	L	A	V	L	V	L	S	D	-	-	N	T	D	Y	V	S	A	A	L	D	A	G	A	N	G	F	L	L	K	T	A	V	L	G	E	I	L	S	G	I	L	K	A	A	-	-	-
A0A326U3A5	VLLVDASSVISAGLRHLLEPYE-IIVGQASDSVQAVSET-----QVVLLDAFLPDESSIEAVRQIKLLN---DTRILLLATEGREEQLYEVLRAGADGCLLKDSTSEELAQGIRSVA---	V	L	L	V	D	A	S	S	V	I	S	A	G	L	R	H	L	L	E	P	Y	E	-	I	I	V	G	Q	A	S	D	S	V	Q	A	V	S	E	T	-	-	-	-	-	Q	V	V	L	L	D	A	F	L	P	D	E	S	S	I	E	A	V	R	Q	I	K	L	L	N	-	-	-	D	T	R	I	L	L	L	A	T	E	G	R	E	E	Q	L	Y	E	V	L	R	A	G	A	D	G	C	L	L	K	D	S	T	S	E	E	L	A	Q	G	I	R	S	V	A	-	-	-
A0A1G6E4C3	VVIVVGPQMFREFLRTMLEAKD-LVVDEVFDGMEAIESI-----DLLLLDLALPRLSGVSVLNAVRDQF---EMKIMILTDYKADQYVLEAFQAGANGYCIKDASREELLLAIESVM---	V	V	I	V	V	G	P	Q	M	F	R	E	F	L	R	T	M	L	E	A	K	D	-	L	V	V	D	E	V	F	D	G	M	E	A	I	E	S	I	-	-	-	-	-	D	L	L	L	L	D	L	A	L	P	R	L	S	G	V	S	V	L	N	A	V	R	D	Q	F	-	-	-	E	M	K	I	M	I	L	T	D	Y	K	A	D	Q	Y	V	L	E	A	F	Q	A	G	A	N	G	Y	C	I	K	D	A	S	R	E	E	L	L	L	A	I	E	S	V	M	-	-	-
A0A1E7WX94	IVIADVHPLIRAGMASLIEKQD-FKLGQAATGMQAMEMC-----DLLLMDLNMPDCDGIEAIGRISARH--PGAKIIILSGHEGEDEADRGMRAGASAYMAKSAPLDDLMACIHTVL---	I	V	I	A	D	V	H	P	L	I	R	A	G	M	A	S	L	I	E	K	Q	D	-	F	K	L	G	Q	A	A	T	G	M	Q	A	M	E	M	C	-	-	-	-	-	D	L	L	L	M	D	L	N	M	P	D	C	D	G	I	E	A	I	G	R	I	S	A	R	H	-	-	P	G	A	K	I	I	I	L	S	G	H	E	G	E	D	E	A	D	R	G	M	R	A	G	A	S	A	Y	M	A	K	S	A	P	L	D	D	L	M	A	C	I	H	T	V	L	-	-	-
A0A4R1RHB8	LLIADNHPITRKGLEVLFSASN-IIVASVDNGEAILEYI-----DIILTEADLPKLNGLTVLRYLKNDY---DVKTIILSAQPEEVYAVNAIKAGAHGYIHKSVNVITINEAILKV----	L	L	I	A	D	N	H	P	I	T	R	K	G	L	E	V	L	F	S	A	S	N	-	I	I	V	A	S	V	D	N	G	E	A	I	L	E	Y	I	-	-	-	-	-	D	I	I	L	T	E	A	D	L	P	K	L	N	G	L	T	V	L	R	Y	L	K	N	D	Y	-	-	-	D	V	K	T	I	I	L	S	A	Q	P	E	E	V	Y	A	V	N	A	I	K	A	G	A	H	G	Y	I	H	K	S	V	N	V	I	T	I	N	E	A	I	L	K	V	-	-	-	-
A0A5S3PRD7	VLIADNHPIIRMGVKHVLDSAG-FVVDAVSNTAELFERL-----DVVMLEMDIPEINGIATLRKIKKEY---DIKVLMYSGQSEDVYALSTIRAGAFGYLSKASDIDYIISAVKKVS---	V	L	I	A	D	N	H	P	I	I	R	M	G	V	K	H	V	L	D	S	A	G	-	F	V	V	D	A	V	S	N	T	A	E	L	F	E	R	L	-	-	-	-	-	D	V	V	M	L	E	M	D	I	P	E	I	N	G	I	A	T	L	R	K	I	K	K	E	Y	-	-	-	D	I	K	V	L	M	Y	S	G	Q	S	E	D	V	Y	A	L	S	T	I	R	A	G	A	F	G	Y	L	S	K	A	S	D	I	D	Y	I	I	S	A	V	K	K	V	S	-	-	-
U4VBE5	VLLVDNHPLVLDGLRAVLETYD-IVAGAASNARAALELA-----DVVLMDINMPLLNGIDAIELFKKQF---GIRILMLSMHDSREYISTSIMRGASGYVLKDVSTAEIVAAIHAVA---	V	L	L	V	D	N	H	P	L	V	L	D	G	L	R	A	V	L	E	T	Y	D	-	I	V	A	G	A	A	S	N	A	R	A	A	L	E	L	A	-	-	-	-	-	D	V	V	L	M	D	I	N	M	P	L	L	N	G	I	D	A	I	E	L	F	K	K	Q	F	-	-	-	G	I	R	I	L	M	L	S	M	H	D	S	R	E	Y	I	S	T	S	I	M	R	G	A	S	G	Y	V	L	K	D	V	S	T	A	E	I	V	A	A	I	H	A	V	A	-	-	-
A0A330MQ69	VVIADHHPITRKGIAVLLNSSD-YIVGKVARGSELLKCL-----DILILELDIPEINGFHALRSIREEF---KTRIAIFSSHPEEIYALRSIKSGAAGYIPKTSSKEIFLQAIKRIA---	V	V	I	A	D	H	H	P	I	T	R	K	G	I	A	V	L	L	N	S	S	D	-	Y	I	V	G	K	V	A	R	G	S	E	L	L	K	C	L	-	-	-	-	-	D	I	L	I	L	E	L	D	I	P	E	I	N	G	F	H	A	L	R	S	I	R	E	E	F	-	-	-	K	T	R	I	A	I	F	S	S	H	P	E	E	I	Y	A	L	R	S	I	K	S	G	A	A	G	Y	I	P	K	T	S	S	K	E	I	F	L	Q	A	I	K	R	I	A	-	-	-
A0A2K8UDL5	IILAEFQAMVRQGLVALFQRED-VVLGQAADGDTAWQLI-----AVAILDIALSGIHGIGLARRIEEAA---NTRVVLLTMNSDPRAVLEAEQAGVAGYVLKNSTFEELSLALRTVA---	I	I	L	A	E	F	Q	A	M	V	R	Q	G	L	V	A	L	F	Q	R	E	D	-	V	V	L	G	Q	A	A	D	G	D	T	A	W	Q	L	I	-	-	-	-	-	A	V	A	I	L	D	I	A	L	S	G	I	H	G	I	G	L	A	R	R	I	E	E	A	A	-	-	-	N	T	R	V	V	L	L	T	M	N	S	D	P	R	A	V	L	E	A	E	Q	A	G	V	A	G	Y	V	L	K	N	S	T	F	E	E	L	S	L	A	L	R	T	V	A	-	-	-
A0A841FYT7	--VAESEEFTRMGLCHFLESRG-AVVGQAVDSRQALDLA-----DLMIYDLSLDPLNGIEFAVRMRELM--GTPRILLLAREATNDDLLAALSVRVDGVIWKSTAHNELPVAMNSI----	-	-	V	A	E	S	E	E	F	T	R	M	G	L	C	H	F	L	E	S	R	G	-	A	V	V	G	Q	A	V	D	S	R	Q	A	L	D	L	A	-	-	-	-	-	D	L	M	I	Y	D	L	S	L	D	P	L	N	G	I	E	F	A	V	R	M	R	E	L	M	-	-	G	T	P	R	I	L	L	L	A	R	E	A	T	N	D	D	L	L	A	A	L	S	V	R	V	D	G	V	I	W	K	S	T	A	H	N	E	L	P	V	A	M	N	S	I	-	-	-	-
A0A1W6MMI7	VLLADHHPIFRLGLKCMVKNEE-FFVGYVDNGANLEQKI-----DIVILEIDLPRANGVGSLRKIKNNF---ELKTLVVSCHPEEIYALSAVKAGAHGYIAKTRSVEDIREALLTVS---	V	L	L	A	D	H	H	P	I	F	R	L	G	L	K	C	M	V	K	N	E	E	-	F	F	V	G	Y	V	D	N	G	A	N	L	E	Q	K	I	-	-	-	-	-	D	I	V	I	L	E	I	D	L	P	R	A	N	G	V	G	S	L	R	K	I	K	N	N	F	-	-	-	E	L	K	T	L	V	V	S	C	H	P	E	E	I	Y	A	L	S	A	V	K	A	G	A	H	G	Y	I	A	K	T	R	S	V	E	D	I	R	E	A	L	L	T	V	S	-	-	-
A0A2W7RLN6	LVLVDAKPAYLLKLQHMVNTIY-LNLFTANHGVDCLQKL---EPDVIITDLLMPEMDGMGLAAILHYAR--PALPIIVLSDLLSEFEIAELMDIGVKGFLSKKLSHAVLEQAIDAVS---	L	V	L	V	D	A	K	P	A	Y	L	L	K	L	Q	H	M	V	N	T	I	Y	-	L	N	L	F	T	A	N	H	G	V	D	C	L	Q	K	L	-	-	-	E	P	D	V	I	I	T	D	L	L	M	P	E	M	D	G	M	G	L	A	A	I	L	H	Y	A	R	-	-	P	A	L	P	I	I	V	L	S	D	L	L	S	E	F	E	I	A	E	L	M	D	I	G	V	K	G	F	L	S	K	K	L	S	H	A	V	L	E	Q	A	I	D	A	V	S	-	-	-
A0A4R4XY70	ILVADAHPSVRAWLVAAIRSAD-LVAAEAADCDAAVAQA-----DLLLMDLHLPGLDGPSAVDHLLSAP---APRVVFLAATEDDARIAAMLRGRASGVLLKDAGPRRLLSALHCIA---	I	L	V	A	D	A	H	P	S	V	R	A	W	L	V	A	A	I	R	S	A	D	-	L	V	A	A	E	A	A	D	C	D	A	A	V	A	Q	A	-	-	-	-	-	D	L	L	L	M	D	L	H	L	P	G	L	D	G	P	S	A	V	D	H	L	L	S	A	P	-	-	-	A	P	R	V	V	F	L	A	A	T	E	D	D	A	R	I	A	A	M	L	R	G	R	A	S	G	V	L	L	K	D	A	G	P	R	R	L	L	S	A	L	H	C	I	A	-	-	-
A0A5A5T5S9	ILLVDTLAVTRAGLQHLLEPYD-LVIGEAMDGVQAVSET-----QVVLMDAHLPHDQSLEALRQIKQLN---NTRVLLLASEKHEVYLYATLRAGADGYVLKDIGADELARALRAVA---	I	L	L	V	D	T	L	A	V	T	R	A	G	L	Q	H	L	L	E	P	Y	D	-	L	V	I	G	E	A	M	D	G	V	Q	A	V	S	E	T	-	-	-	-	-	Q	V	V	L	M	D	A	H	L	P	H	D	Q	S	L	E	A	L	R	Q	I	K	Q	L	N	-	-	-	N	T	R	V	L	L	L	A	S	E	K	H	E	V	Y	L	Y	A	T	L	R	A	G	A	D	G	Y	V	L	K	D	I	G	A	D	E	L	A	R	A	L	R	A	V	A	-	-	-
A0A5A5TIF1	LLIANDHQVVQDGLRCMLAGSE-ILVGCASSIPETIRLV-----DVLLIDPHMPEQDGWQAIQLIRGEW---QVAILIYTGQQHDDHLLRALRAGVSAYLPLRSERAALLYAIHAV----	L	L	I	A	N	D	H	Q	V	V	Q	D	G	L	R	C	M	L	A	G	S	E	-	I	L	V	G	C	A	S	S	I	P	E	T	I	R	L	V	-	-	-	-	-	D	V	L	L	I	D	P	H	M	P	E	Q	D	G	W	Q	A	I	Q	L	I	R	G	E	W	-	-	-	Q	V	A	I	L	I	Y	T	G	Q	Q	H	D	D	H	L	L	R	A	L	R	A	G	V	S	A	Y	L	P	L	R	S	E	R	A	A	L	L	Y	A	I	H	A	V	-	-	-	-
A0A517Z6R6	VVIVDEHPIVRRGLAHLLTSED-LAVGHAGGFSEAVRMF-----DLTILEIALREGSGLELIKQLVSLK---EAKLLVFSACDERLYAERTLRAGAHGFISKTARPEQLLAAMRRVL---	V	V	I	V	D	E	H	P	I	V	R	R	G	L	A	H	L	L	T	S	E	D	-	L	A	V	G	H	A	G	G	F	S	E	A	V	R	M	F	-	-	-	-	-	D	L	T	I	L	E	I	A	L	R	E	G	S	G	L	E	L	I	K	Q	L	V	S	L	K	-	-	-	E	A	K	L	L	V	F	S	A	C	D	E	R	L	Y	A	E	R	T	L	R	A	G	A	H	G	F	I	S	K	T	A	R	P	E	Q	L	L	A	A	M	R	R	V	L	-	-	-
A0A1M6HM13	ILVADNHPIIRMGVRQVLEPVD-IVIADASTTTELFQQL-----DIILLEMDIPEINGIATLRKIKKEY---SIKVIIYSGQSEDVYALSTIRAGAFGYLSKASDVDYILSAIRKVS---	I	L	V	A	D	N	H	P	I	I	R	M	G	V	R	Q	V	L	E	P	V	D	-	I	V	I	A	D	A	S	T	T	T	E	L	F	Q	Q	L	-	-	-	-	-	D	I	I	L	L	E	M	D	I	P	E	I	N	G	I	A	T	L	R	K	I	K	K	E	Y	-	-	-	S	I	K	V	I	I	Y	S	G	Q	S	E	D	V	Y	A	L	S	T	I	R	A	G	A	F	G	Y	L	S	K	A	S	D	V	D	Y	I	L	S	A	I	R	K	V	S	-	-	-
A0A841C2T8	VLVVDDNPIVRSALRGVLDATD-VVTAEARDGREAIVTA-----AVTLLDHRMPVADGLSVLTELTV-----HTSVIALTSDADPELIGRMLRGGARGYLVHGFDPRELHRAILAVA---	V	L	V	V	D	D	N	P	I	V	R	S	A	L	R	G	V	L	D	A	T	D	-	V	V	T	A	E	A	R	D	G	R	E	A	I	V	T	A	-	-	-	-	-	A	V	T	L	L	D	H	R	M	P	V	A	D	G	L	S	V	L	T	E	L	T	V	-	-	-	-	-	H	T	S	V	I	A	L	T	S	D	A	D	P	E	L	I	G	R	M	L	R	G	G	A	R	G	Y	L	V	H	G	F	D	P	R	E	L	H	R	A	I	L	A	V	A	-	-	-
A0A7K3WEY7	ALVVDSSPLLREALAGRLRALG-ASVEEAASLEEARVRS--R--ALCVLDADLPEGRGLELLPTLRADG---WPVVVVLTAVTDPAVVRAAFLAGVSGYLLKSSPLTVVTDGLRTTL---	A	L	V	V	D	S	S	P	L	L	R	E	A	L	A	G	R	L	R	A	L	G	-	A	S	V	E	E	A	A	S	L	E	E	A	R	V	R	S	-	-	R	-	-	A	L	C	V	L	D	A	D	L	P	E	G	R	G	L	E	L	L	P	T	L	R	A	D	G	-	-	-	W	P	V	V	V	V	L	T	A	V	T	D	P	A	V	V	R	A	A	F	L	A	G	V	S	G	Y	L	L	K	S	S	P	L	T	V	V	T	D	G	L	R	T	T	L	-	-	-
A0A365L2P5	VLVIEPHPLFREGLKRVLETDR-IIAAEGENGEQLLPLY-----DVVITELNLPGKNGIEAVRELIQHF---QSVVLIFTVLDDFHYVSQTIQAGASGYLLKAMDSASIADAIKTVI---	V	L	V	I	E	P	H	P	L	F	R	E	G	L	K	R	V	L	E	T	D	R	-	I	I	A	A	E	G	E	N	G	E	Q	L	L	P	L	Y	-	-	-	-	-	D	V	V	I	T	E	L	N	L	P	G	K	N	G	I	E	A	V	R	E	L	I	Q	H	F	-	-	-	Q	S	V	V	L	I	F	T	V	L	D	D	F	H	Y	V	S	Q	T	I	Q	A	G	A	S	G	Y	L	L	K	A	M	D	S	A	S	I	A	D	A	I	K	T	V	I	-	-	-
A0A2U1VQ13	VFLTDTNKLFREGMKRLFDSSL-FVVGEAGSVQEAATAL--IHPDLVLIDPT--GAEDLERVKALRAEH---QLRIVILTGALDTRLLSASLSAGADGYLMKDIACEALMQSLRLVM---	V	F	L	T	D	T	N	K	L	F	R	E	G	M	K	R	L	F	D	S	S	L	-	F	V	V	G	E	A	G	S	V	Q	E	A	A	T	A	L	-	-	I	H	P	D	L	V	L	I	D	P	T	-	-	G	A	E	D	L	E	R	V	K	A	L	R	A	E	H	-	-	-	Q	L	R	I	V	I	L	T	G	A	L	D	T	R	L	L	S	A	S	L	S	A	G	A	D	G	Y	L	M	K	D	I	A	C	E	A	L	M	Q	S	L	R	L	V	M	-	-	-
A0A2K1E0T5	LLVADSHPIIRKGLELLFVTSQ-IVVGGVENGEAIFDFL-----DIILSEIDLPKLNGITALRRLKREY---EVKTIMFSSQPEEIYAINTIKAGAEGYLNKTANIITLKEAIIKVY---	L	L	V	A	D	S	H	P	I	I	R	K	G	L	E	L	L	F	V	T	S	Q	-	I	V	V	G	G	V	E	N	G	E	A	I	F	D	F	L	-	-	-	-	-	D	I	I	L	S	E	I	D	L	P	K	L	N	G	I	T	A	L	R	R	L	K	R	E	Y	-	-	-	E	V	K	T	I	M	F	S	S	Q	P	E	E	I	Y	A	I	N	T	I	K	A	G	A	E	G	Y	L	N	K	T	A	N	I	I	T	L	K	E	A	I	I	K	V	Y	-	-	-
A0A6F8XMF9	VMIVDDNPIVRSALRGFLAGAD-VVVGEAADGRTAVTAA-----DVTLLDHRMPIADGLSVVSHLAE-----HTSVLVLTSDAADDLIAGMLRGGARGYLVHGFDPPELLRAVRAVA---	V	M	I	V	D	D	N	P	I	V	R	S	A	L	R	G	F	L	A	G	A	D	-	V	V	V	G	E	A	A	D	G	R	T	A	V	T	A	A	-	-	-	-	-	D	V	T	L	L	D	H	R	M	P	I	A	D	G	L	S	V	V	S	H	L	A	E	-	-	-	-	-	H	T	S	V	L	V	L	T	S	D	A	A	D	D	L	I	A	G	M	L	R	G	G	A	R	G	Y	L	V	H	G	F	D	P	P	E	L	L	R	A	V	R	A	V	A	-	-	-
A0A6A8AAX1	VLLIDNHPLVLEGLEALLRTFH-IVVGTAATARVGLERA-----DVVLMDINMPQMSGIEAIELFRENL---QTKILMLSMHDSKEYISTSVLHGASGYILKDVSTDEIISAIEAVA---	V	L	L	I	D	N	H	P	L	V	L	E	G	L	E	A	L	L	R	T	F	H	-	I	V	V	G	T	A	A	T	A	R	V	G	L	E	R	A	-	-	-	-	-	D	V	V	L	M	D	I	N	M	P	Q	M	S	G	I	E	A	I	E	L	F	R	E	N	L	-	-	-	Q	T	K	I	L	M	L	S	M	H	D	S	K	E	Y	I	S	T	S	V	L	H	G	A	S	G	Y	I	L	K	D	V	S	T	D	E	I	I	S	A	I	E	A	V	A	-	-	-
F6GC35	LLVVDPYPIVSKGLELVFETTD-VFIGTLSDGEAIFDFL-----DVILCEIDLPKLNGITALRKIRKEY---DVRVIIFSTQPEEVYALNAIKLGAAGYLSKTTDIITIKDAIIKAY---	L	L	V	V	D	P	Y	P	I	V	S	K	G	L	E	L	V	F	E	T	T	D	-	V	F	I	G	T	L	S	D	G	E	A	I	F	D	F	L	-	-	-	-	-	D	V	I	L	C	E	I	D	L	P	K	L	N	G	I	T	A	L	R	K	I	R	K	E	Y	-	-	-	D	V	R	V	I	I	F	S	T	Q	P	E	E	V	Y	A	L	N	A	I	K	L	G	A	A	G	Y	L	S	K	T	T	D	I	I	T	I	K	D	A	I	I	K	A	Y	-	-	-
A0A074LVD9	VLIADSTRIFRESLKHLIEQDE-LVVGHAENGLQAVDSC-----EVVIMDVVMPGCDGIKATRRIESKF---DSKVLILTNQTDTENVASALKSGVDGYVFKDIKGCELILAVKCVA---	V	L	I	A	D	S	T	R	I	F	R	E	S	L	K	H	L	I	E	Q	D	E	-	L	V	V	G	H	A	E	N	G	L	Q	A	V	D	S	C	-	-	-	-	-	E	V	V	I	M	D	V	V	M	P	G	C	D	G	I	K	A	T	R	R	I	E	S	K	F	-	-	-	D	S	K	V	L	I	L	T	N	Q	T	D	T	E	N	V	A	S	A	L	K	S	G	V	D	G	Y	V	F	K	D	I	K	G	C	E	L	I	L	A	V	K	C	V	A	-	-	-
A0A7W7RDS3	VLAVDDNVVVRAGLVSLLESDD-LVVAEAGDGLQALDET-----DVVLLDVRMPVQDGISTVAELAKL-----TKVIMLTHTEDAEVIRTALQRGASGYLVHGFSAEELGRALHDVM---	V	L	A	V	D	D	N	V	V	V	R	A	G	L	V	S	L	L	E	S	D	D	-	L	V	V	A	E	A	G	D	G	L	Q	A	L	D	E	T	-	-	-	-	-	D	V	V	L	L	D	V	R	M	P	V	Q	D	G	I	S	T	V	A	E	L	A	K	L	-	-	-	-	-	T	K	V	I	M	L	T	H	T	E	D	A	E	V	I	R	T	A	L	Q	R	G	A	S	G	Y	L	V	H	G	F	S	A	E	E	L	G	R	A	L	H	D	V	M	-	-	-
A0A843YSQ8	IILADHHPIIVAGVRSYIERSG-FITATVATTDQLVARL-----DILIMDFSMPICDGLTLLSYVKRHY---ALWVIVFTMNAMPAVLYQIIKGGVNGLLHVSDEMAELGHAIQ------	I	I	L	A	D	H	H	P	I	I	V	A	G	V	R	S	Y	I	E	R	S	G	-	F	I	T	A	T	V	A	T	T	D	Q	L	V	A	R	L	-	-	-	-	-	D	I	L	I	M	D	F	S	M	P	I	C	D	G	L	T	L	L	S	Y	V	K	R	H	Y	-	-	-	A	L	W	V	I	V	F	T	M	N	A	M	P	A	V	L	Y	Q	I	I	K	G	G	V	N	G	L	L	H	V	S	D	E	M	A	E	L	G	H	A	I	Q	-	-	-	-	-	-
K9X1B4	ILLIDPDPIFRLGLRVALETNY-LQVADVETDTAALQIL--NQVNLVILELGNNHLLGWQFCRQLRALY---NLPILLLSSISQPGLLLAARAAGVNGYCPKGIPVSELVDAIQEVA---	I	L	L	I	D	P	D	P	I	F	R	L	G	L	R	V	A	L	E	T	N	Y	-	L	Q	V	A	D	V	E	T	D	T	A	A	L	Q	I	L	-	-	N	Q	V	N	L	V	I	L	E	L	G	N	N	H	L	L	G	W	Q	F	C	R	Q	L	R	A	L	Y	-	-	-	N	L	P	I	L	L	L	S	S	I	S	Q	P	G	L	L	L	A	A	R	A	A	G	V	N	G	Y	C	P	K	G	I	P	V	S	E	L	V	D	A	I	Q	E	V	A	-	-	-
A0A167EZY1	IFIADHHPVVRKGISCMLKKNN-YIVGKATNGNELYKNL-----DILIMEIDMPHINGINALRSIKTEF---DMRVLIFSVHPEEIYALRSIKSGAAGYVPKTASTKQFLKALKQIA---	I	F	I	A	D	H	H	P	V	V	R	K	G	I	S	C	M	L	K	K	N	N	-	Y	I	V	G	K	A	T	N	G	N	E	L	Y	K	N	L	-	-	-	-	-	D	I	L	I	M	E	I	D	M	P	H	I	N	G	I	N	A	L	R	S	I	K	T	E	F	-	-	-	D	M	R	V	L	I	F	S	V	H	P	E	E	I	Y	A	L	R	S	I	K	S	G	A	A	G	Y	V	P	K	T	A	S	T	K	Q	F	L	K	A	L	K	Q	I	A	-	-	-
A0A4R5ADS0	VLVVDDNVVVRSGLVSLLEAHG-IVVAEAGDGHHAVELA-----DVVLLDVRMPLMDGVAAAELISTT-----TRVLMLTYTDDPDVIRAALSKGATGYLVHGFTADELIAAVY------	V	L	V	V	D	D	N	V	V	V	R	S	G	L	V	S	L	L	E	A	H	G	-	I	V	V	A	E	A	G	D	G	H	H	A	V	E	L	A	-	-	-	-	-	D	V	V	L	L	D	V	R	M	P	L	M	D	G	V	A	A	A	E	L	I	S	T	T	-	-	-	-	-	T	R	V	L	M	L	T	Y	T	D	D	P	D	V	I	R	A	A	L	S	K	G	A	T	G	Y	L	V	H	G	F	T	A	D	E	L	I	A	A	V	Y	-	-	-	-	-	-
A0A363ULN0	ILLADPQPILVDGTRALLEDQG-LVVDVALSEAALHRAM-----DLLIIEQRLGQSRCFDLIQSLRRDH---ELKTVLFTAEIDARTAIDAVRSHVDGVVLKTMPSELFLACIKKVI---	I	L	L	A	D	P	Q	P	I	L	V	D	G	T	R	A	L	L	E	D	Q	G	-	L	V	V	D	V	A	L	S	E	A	A	L	H	R	A	M	-	-	-	-	-	D	L	L	I	I	E	Q	R	L	G	Q	S	R	C	F	D	L	I	Q	S	L	R	R	D	H	-	-	-	E	L	K	T	V	L	F	T	A	E	I	D	A	R	T	A	I	D	A	V	R	S	H	V	D	G	V	V	L	K	T	M	P	S	E	L	F	L	A	C	I	K	K	V	I	-	-	-
I4EIH2	VAILDHRILVRRGLTGIVADST-HVLFEAGSAAELFAIL-RPLPEVIILDILMPEVDSLEVLTQLGERF---ECAPFVITDSAEPTHMRLAFEHGARAYALRDLSATAIVTALEAL----	V	A	I	L	D	H	R	I	L	V	R	R	G	L	T	G	I	V	A	D	S	T	-	H	V	L	F	E	A	G	S	A	A	E	L	F	A	I	L	-	R	P	L	P	E	V	I	I	L	D	I	L	M	P	E	V	D	S	L	E	V	L	T	Q	L	G	E	R	F	-	-	-	E	C	A	P	F	V	I	T	D	S	A	E	P	T	H	M	R	L	A	F	E	H	G	A	R	A	Y	A	L	R	D	L	S	A	T	A	I	V	T	A	L	E	A	L	-	-	-	-
A0A6N9NMY5	ILHANSNVLMSFGLKSLLSRGG-VSVKNVTHETQLFQAL--STYDVVIVDPNSKGHFSSETVLKLREKS---SQKMLIISSTANTAEVLKVLEKGVEGYLTRECDEDEIIHAIFAIA---	I	L	H	A	N	S	N	V	L	M	S	F	G	L	K	S	L	L	S	R	G	G	-	V	S	V	K	N	V	T	H	E	T	Q	L	F	Q	A	L	-	-	S	T	Y	D	V	V	I	V	D	P	N	S	K	G	H	F	S	S	E	T	V	L	K	L	R	E	K	S	-	-	-	S	Q	K	M	L	I	I	S	S	T	A	N	T	A	E	V	L	K	V	L	E	K	G	V	E	G	Y	L	T	R	E	C	D	E	D	E	I	I	H	A	I	F	A	I	A	-	-	-
A0A239NZH7	VMVVDDNPFIRSGLTLALDASE-IVVGEAGDGREAVEMA-----DVILLDVRMPHVDGVSAAAALSAI-----SRVIMLTQVEDPEVVLAAVRNGAVGYLVHSFTPEELSAAVLDTA---	V	M	V	V	D	D	N	P	F	I	R	S	G	L	T	L	A	L	D	A	S	E	-	I	V	V	G	E	A	G	D	G	R	E	A	V	E	M	A	-	-	-	-	-	D	V	I	L	L	D	V	R	M	P	H	V	D	G	V	S	A	A	A	A	L	S	A	I	-	-	-	-	-	S	R	V	I	M	L	T	Q	V	E	D	P	E	V	V	L	A	A	V	R	N	G	A	V	G	Y	L	V	H	S	F	T	P	E	E	L	S	A	A	V	L	D	T	A	-	-	-
A0A5C8NII8	IALVDESKLFRESFKLLLQDDE-IMIADASSFKELLSTQ-KDKLDILIVEIGDNPIYVINSIKRYLIER---ELKVIALTYQKEESYVLPVIKAGVKGYLCKEMDLSSTIHAIKDIY---	I	A	L	V	D	E	S	K	L	F	R	E	S	F	K	L	L	L	Q	D	D	E	-	I	M	I	A	D	A	S	S	F	K	E	L	L	S	T	Q	-	K	D	K	L	D	I	L	I	V	E	I	G	D	N	P	I	Y	V	I	N	S	I	K	R	Y	L	I	E	R	-	-	-	E	L	K	V	I	A	L	T	Y	Q	K	E	E	S	Y	V	L	P	V	I	K	A	G	V	K	G	Y	L	C	K	E	M	D	L	S	S	T	I	H	A	I	K	D	I	Y	-	-	-
C7M2G1	----------------------------VDEGRRVRRAV-----ELVVLDAHIGTMGGIACTVDLRLEA-GRPTRVLLL--LDRRADVFTAKRARVDGFVVRPASPVLIRTAVREVLE--	-	-	-	-	-	-	-	-	-	-	-	-	-	-	-	-	-	-	-	-	-	-	-	-	-	-	-	-	V	D	E	G	R	R	V	R	R	A	V	-	-	-	-	-	E	L	V	V	L	D	A	H	I	G	T	M	G	G	I	A	C	T	V	D	L	R	L	E	A	-	G	R	P	T	R	V	L	L	L	-	-	L	D	R	R	A	D	V	F	T	A	K	R	A	R	V	D	G	F	V	V	R	P	A	S	P	V	L	I	R	T	A	V	R	E	V	L	E	-	-
A0A1I2LWY9	VLLADGHRLFRSALAALLDRED-LVVAEAAWGDDALQEA-----DVALLDLDLPGMPALDVAAACHERT---GTHVLLLTAFARPADVKRALADGVDGVLLKDLAPGRLLSAVRALA---	V	L	L	A	D	G	H	R	L	F	R	S	A	L	A	A	L	L	D	R	E	D	-	L	V	V	A	E	A	A	W	G	D	D	A	L	Q	E	A	-	-	-	-	-	D	V	A	L	L	D	L	D	L	P	G	M	P	A	L	D	V	A	A	A	C	H	E	R	T	-	-	-	G	T	H	V	L	L	L	T	A	F	A	R	P	A	D	V	K	R	A	L	A	D	G	V	D	G	V	L	L	K	D	L	A	P	G	R	L	L	S	A	V	R	A	L	A	-	-	-
A0A370Q859	IFIADHHPITRKGIACMLKKNK-FIIGKATTGDELYKSL-----DILIMEIDMPNINGINALRSIKTEF---QVRVLIFSCHPEEIYALRSIKSGAAGYVPKTASTKTFMGALKKIA---	I	F	I	A	D	H	H	P	I	T	R	K	G	I	A	C	M	L	K	K	N	K	-	F	I	I	G	K	A	T	T	G	D	E	L	Y	K	S	L	-	-	-	-	-	D	I	L	I	M	E	I	D	M	P	N	I	N	G	I	N	A	L	R	S	I	K	T	E	F	-	-	-	Q	V	R	V	L	I	F	S	C	H	P	E	E	I	Y	A	L	R	S	I	K	S	G	A	A	G	Y	V	P	K	T	A	S	T	K	T	F	M	G	A	L	K	K	I	A	-	-	-
A0A2N3Q1S8	ILFADDHRLLRDGIRSFLSQLE-AEIIEAESFDDALLVT--GGVELALLAQAMPGLNGSAGIQLFTARF---LAKVVLLTTVADPALMWAAIDAGAKAVIFKTISGQNMVSALRLVL---	I	L	F	A	D	D	H	R	L	L	R	D	G	I	R	S	F	L	S	Q	L	E	-	A	E	I	I	E	A	E	S	F	D	D	A	L	L	V	T	-	-	G	G	V	E	L	A	L	L	A	Q	A	M	P	G	L	N	G	S	A	G	I	Q	L	F	T	A	R	F	-	-	-	L	A	K	V	V	L	L	T	T	V	A	D	P	A	L	M	W	A	A	I	D	A	G	A	K	A	V	I	F	K	T	I	S	G	Q	N	M	V	S	A	L	R	L	V	L	-	-	-
D6TPS5	LLIVDAQPVVRAGLHHLLESYD-LVVGEAGDGVQAVSET-----QVVLLDAQLPEGQSLEALRQIKQLN---NTRVLMLSTQEREDYLYETLRAGADGYLLKDVSSEELAEALRVVA---	L	L	I	V	D	A	Q	P	V	V	R	A	G	L	H	H	L	L	E	S	Y	D	-	L	V	V	G	E	A	G	D	G	V	Q	A	V	S	E	T	-	-	-	-	-	Q	V	V	L	L	D	A	Q	L	P	E	G	Q	S	L	E	A	L	R	Q	I	K	Q	L	N	-	-	-	N	T	R	V	L	M	L	S	T	Q	E	R	E	D	Y	L	Y	E	T	L	R	A	G	A	D	G	Y	L	L	K	D	V	S	S	E	E	L	A	E	A	L	R	V	V	A	-	-	-
A0A7U3ZKD6	VLVAKEEPFSCEVLSKLLEREG-FVVGRANELNDLIQKI-----KCVIVEANLIGKETNHLLKELSESC---PPKLVLYFNNSNSKELTKALDANFQGYLYSEDRLEELYKCMLYI----	V	L	V	A	K	E	E	P	F	S	C	E	V	L	S	K	L	L	E	R	E	G	-	F	V	V	G	R	A	N	E	L	N	D	L	I	Q	K	I	-	-	-	-	-	K	C	V	I	V	E	A	N	L	I	G	K	E	T	N	H	L	L	K	E	L	S	E	S	C	-	-	-	P	P	K	L	V	L	Y	F	N	N	S	N	S	K	E	L	T	K	A	L	D	A	N	F	Q	G	Y	L	Y	S	E	D	R	L	E	E	L	Y	K	C	M	L	Y	I	-	-	-	-
A0A3D9HVX5	IVVTDKNPLVLAGLKSLLEAEG-LRVGTAADGLEFLDVI---KCDVGVIGWEMPGCDGRAVLDAVAER---DAPRIVIYTGVPGTRVVREAMLYGAAGFCHKGDSNEALLDVVGSVA---	I	V	V	T	D	K	N	P	L	V	L	A	G	L	K	S	L	L	E	A	E	G	-	L	R	V	G	T	A	A	D	G	L	E	F	L	D	V	I	-	-	-	K	C	D	V	G	V	I	G	W	E	M	P	G	C	D	G	R	A	V	L	D	A	V	A	E	R	-	-	-	D	A	P	R	I	V	I	Y	T	G	V	P	G	T	R	V	V	R	E	A	M	L	Y	G	A	A	G	F	C	H	K	G	D	S	N	E	A	L	L	D	V	V	G	S	V	A	-	-	-
A0A411E701	ILIADNHPIVRLGIKEVLNTVD-FVLGDVSTTTELFNAL-----DVVLLEMDIPEINGIATLRKMKKEY---DVKVLIYSGQSEDVYALSTIRAGAFGYLSKTSDLDYIITAVKKV----	I	L	I	A	D	N	H	P	I	V	R	L	G	I	K	E	V	L	N	T	V	D	-	F	V	L	G	D	V	S	T	T	T	E	L	F	N	A	L	-	-	-	-	-	D	V	V	L	L	E	M	D	I	P	E	I	N	G	I	A	T	L	R	K	M	K	K	E	Y	-	-	-	D	V	K	V	L	I	Y	S	G	Q	S	E	D	V	Y	A	L	S	T	I	R	A	G	A	F	G	Y	L	S	K	T	S	D	L	D	Y	I	I	T	A	V	K	K	V	-	-	-	-
A0A1G7GNS7	VVIADNHPIIRMGVTKVLEDAG-FVIEAVATTSELFEKL-----DVLMLEMDIPEINGIATLRKIKKEY---EIKVLMYSGQSEDVYALSTIRAGAFGYLSKASDIDYIISAVRKVS---	V	V	I	A	D	N	H	P	I	I	R	M	G	V	T	K	V	L	E	D	A	G	-	F	V	I	E	A	V	A	T	T	S	E	L	F	E	K	L	-	-	-	-	-	D	V	L	M	L	E	M	D	I	P	E	I	N	G	I	A	T	L	R	K	I	K	K	E	Y	-	-	-	E	I	K	V	L	M	Y	S	G	Q	S	E	D	V	Y	A	L	S	T	I	R	A	G	A	F	G	Y	L	S	K	A	S	D	I	D	Y	I	I	S	A	V	R	K	V	S	-	-	-
A0A545U8F8	IAIVSDVRVYGEGLAQALSSST-LVVSIEGSVENAVTTL-----DAALLDMRMDAS--CRLAATLVQAC---ATKLLALAMPKDENHVFECVEAGIAGYVPKEASTAEVIDAITRV----	I	A	I	V	S	D	V	R	V	Y	G	E	G	L	A	Q	A	L	S	S	S	T	-	L	V	V	S	I	E	G	S	V	E	N	A	V	T	T	L	-	-	-	-	-	D	A	A	L	L	D	M	R	M	D	A	S	-	-	C	R	L	A	A	T	L	V	Q	A	C	-	-	-	A	T	K	L	L	A	L	A	M	P	K	D	E	N	H	V	F	E	C	V	E	A	G	I	A	G	Y	V	P	K	E	A	S	T	A	E	V	I	D	A	I	T	R	V	-	-	-	-
A0A849I9L2	ILIFDEHGVYRLGLALTLKSAA-TSVFQTGSIETTLSML---GIDVALLDLDIADPESAGFLRDMARAA---QTRLVLLIPWNSPEAVLAAISAGLHGAVSKAQSDSEIIHAISDVL---	I	L	I	F	D	E	H	G	V	Y	R	L	G	L	A	L	T	L	K	S	A	A	-	T	S	V	F	Q	T	G	S	I	E	T	T	L	S	M	L	-	-	-	G	I	D	V	A	L	L	D	L	D	I	A	D	P	E	S	A	G	F	L	R	D	M	A	R	A	A	-	-	-	Q	T	R	L	V	L	L	I	P	W	N	S	P	E	A	V	L	A	A	I	S	A	G	L	H	G	A	V	S	K	A	Q	S	D	S	E	I	I	H	A	I	S	D	V	L	-	-	-
A0A504JHD9	VLIADHHPITRKGIVSLFRNSE-YIIGKVSNGNEMYDVL-----NVLIMELDLPQINGIMALRTIKKEF---GIKVVVFSSHPEEMYALSAIKAGASAYLSKTVPTKTLKKAIERVA---	V	L	I	A	D	H	H	P	I	T	R	K	G	I	V	S	L	F	R	N	S	E	-	Y	I	I	G	K	V	S	N	G	N	E	M	Y	D	V	L	-	-	-	-	-	N	V	L	I	M	E	L	D	L	P	Q	I	N	G	I	M	A	L	R	T	I	K	K	E	F	-	-	-	G	I	K	V	V	V	F	S	S	H	P	E	E	M	Y	A	L	S	A	I	K	A	G	A	S	A	Y	L	S	K	T	V	P	T	K	T	L	K	K	A	I	E	R	V	A	-	-	-
F2IHU7	LILADSNEIIRIGLRTLLSTEN-IIVGEARNNEELIALN-----NIILVDYTSKGF-SIDVIPQILQKK---DLSVVAITPEQSAQTLVNALRSGVKSYIKKDCDSSEIIDSIRET----	L	I	L	A	D	S	N	E	I	I	R	I	G	L	R	T	L	L	S	T	E	N	-	I	I	V	G	E	A	R	N	N	E	E	L	I	A	L	N	-	-	-	-	-	N	I	I	L	V	D	Y	T	S	K	G	F	-	S	I	D	V	I	P	Q	I	L	Q	K	K	-	-	-	D	L	S	V	V	A	I	T	P	E	Q	S	A	Q	T	L	V	N	A	L	R	S	G	V	K	S	Y	I	K	K	D	C	D	S	S	E	I	I	D	S	I	R	E	T	-	-	-	-
A0A5M3XMQ2	AVVADQHPLYAEGMRFALEREG-IVLGTASDALDALRLA-----DVVLIDLGMLD-----ALEYLQRRC---AVRVLALGQSDGEADLVTALRAGAQGYLLKGTHPGEIAAAVRSVA---	A	V	V	A	D	Q	H	P	L	Y	A	E	G	M	R	F	A	L	E	R	E	G	-	I	V	L	G	T	A	S	D	A	L	D	A	L	R	L	A	-	-	-	-	-	D	V	V	L	I	D	L	G	M	L	D	-	-	-	-	-	A	L	E	Y	L	Q	R	R	C	-	-	-	A	V	R	V	L	A	L	G	Q	S	D	G	E	A	D	L	V	T	A	L	R	A	G	A	Q	G	Y	L	L	K	G	T	H	P	G	E	I	A	A	A	V	R	S	V	A	-	-	-
A0A1T4Y0B8	VLIADGHPLVRAGVITVLKGVG-VVLGEASDWREAMSLM-----DVLVLDLSLPQGGGVRCIRELRKSF---RVAPVVLSSRSSEDHVLASLDAGALGYVLKEDPLDEVCNALKSVC---	V	L	I	A	D	G	H	P	L	V	R	A	G	V	I	T	V	L	K	G	V	G	-	V	V	L	G	E	A	S	D	W	R	E	A	M	S	L	M	-	-	-	-	-	D	V	L	V	L	D	L	S	L	P	Q	G	G	G	V	R	C	I	R	E	L	R	K	S	F	-	-	-	R	V	A	P	V	V	L	S	S	R	S	S	E	D	H	V	L	A	S	L	D	A	G	A	L	G	Y	V	L	K	E	D	P	L	D	E	V	C	N	A	L	K	S	V	C	-	-	-
F8B0F4	LLIADSQRAFSDVIAAALRVED-FTVDTVPSTELANRIL-----DVLLLDVELLAADAVELVRWLRRLC---RLPTVIVTDLDDPSLAIAAVRAGVRSWVPKRLDLHHLISVVRGI----	L	L	I	A	D	S	Q	R	A	F	S	D	V	I	A	A	A	L	R	V	E	D	-	F	T	V	D	T	V	P	S	T	E	L	A	N	R	I	L	-	-	-	-	-	D	V	L	L	L	D	V	E	L	L	A	A	D	A	V	E	L	V	R	W	L	R	R	L	C	-	-	-	R	L	P	T	V	I	V	T	D	L	D	D	P	S	L	A	I	A	A	V	R	A	G	V	R	S	W	V	P	K	R	L	D	L	H	H	L	I	S	V	V	R	G	I	-	-	-	-
A0A1I5U6R7	-IIVENDFLYAERIKVILAEAG-ADIYVFDNVKETLAFC-----EIIICDIFLEGKTGLDLLDVLRD----QHIPIVMMTSSVSPEFYEIAKQIKHVNYLIKPIQALSLISTIEKLLNE-	-	I	I	V	E	N	D	F	L	Y	A	E	R	I	K	V	I	L	A	E	A	G	-	A	D	I	Y	V	F	D	N	V	K	E	T	L	A	F	C	-	-	-	-	-	E	I	I	I	C	D	I	F	L	E	G	K	T	G	L	D	L	L	D	V	L	R	D	-	-	-	-	Q	H	I	P	I	V	M	M	T	S	S	V	S	P	E	F	Y	E	I	A	K	Q	I	K	H	V	N	Y	L	I	K	P	I	Q	A	L	S	L	I	S	T	I	E	K	L	L	N	E	-
A0A2S1XJE4	VFLIDANKLFREGMKRLFENTP-FVMGEAGTLREGVPAV--TQPDLVLIDLVNGGEDEADQLRALRDGH---GIRVVILTTDLCTRRLSGALGAGAHGYLMKDIACEALMQSLKLVM---	V	F	L	I	D	A	N	K	L	F	R	E	G	M	K	R	L	F	E	N	T	P	-	F	V	M	G	E	A	G	T	L	R	E	G	V	P	A	V	-	-	T	Q	P	D	L	V	L	I	D	L	V	N	G	G	E	D	E	A	D	Q	L	R	A	L	R	D	G	H	-	-	-	G	I	R	V	V	I	L	T	T	D	L	C	T	R	R	L	S	G	A	L	G	A	G	A	H	G	Y	L	M	K	D	I	A	C	E	A	L	M	Q	S	L	K	L	V	M	-	-	-
A0A178IEK8	LVVIEDKPAILQQIQDGLRHTP-WKVHGMASTTEALDFC-----DLVMVSLSLPDESAFTFFRTIRNNPKHKYTPVFGLVVKTDNAAQQQAQQVGFTALATKPLDMTEVESKIAKA----	L	V	V	I	E	D	K	P	A	I	L	Q	Q	I	Q	D	G	L	R	H	T	P	-	W	K	V	H	G	M	A	S	T	T	E	A	L	D	F	C	-	-	-	-	-	D	L	V	M	V	S	L	S	L	P	D	E	S	A	F	T	F	F	R	T	I	R	N	N	P	K	H	K	Y	T	P	V	F	G	L	V	V	K	T	D	N	A	A	Q	Q	Q	A	Q	Q	V	G	F	T	A	L	A	T	K	P	L	D	M	T	E	V	E	S	K	I	A	K	A	-	-	-	-
A0A1T3NWJ2	VLIAEEKHMIRGALAALLRLED-MLVAEVDRQDSIVRTA-----DVAIL-----TSDGMTVAAELHRKL---ECHTLVLASEARPWLLRQALSAHVSGFILNDEPPAQLAETIRKVV---	V	L	I	A	E	E	K	H	M	I	R	G	A	L	A	A	L	L	R	L	E	D	-	M	L	V	A	E	V	D	R	Q	D	S	I	V	R	T	A	-	-	-	-	-	D	V	A	I	L	-	-	-	-	-	T	S	D	G	M	T	V	A	A	E	L	H	R	K	L	-	-	-	E	C	H	T	L	V	L	A	S	E	A	R	P	W	L	L	R	Q	A	L	S	A	H	V	S	G	F	I	L	N	D	E	P	P	A	Q	L	A	E	T	I	R	K	V	V	-	-	-
A0A6I1E4I8	LVIADSHEIVREGIAFRLKESD-VIVAEAIDGYSAIKYC-----DILIMDFHLLRPSGMETLTKIRKAQ---EIKIIVLSSDPSTANAFFILSQGAVGFMPKQARGSDFVNAFVAA----	L	V	I	A	D	S	H	E	I	V	R	E	G	I	A	F	R	L	K	E	S	D	-	V	I	V	A	E	A	I	D	G	Y	S	A	I	K	Y	C	-	-	-	-	-	D	I	L	I	M	D	F	H	L	L	R	P	S	G	M	E	T	L	T	K	I	R	K	A	Q	-	-	-	E	I	K	I	I	V	L	S	S	D	P	S	T	A	N	A	F	F	I	L	S	Q	G	A	V	G	F	M	P	K	Q	A	R	G	S	D	F	V	N	A	F	V	A	A	-	-	-	-
A0A1E5T728	-AIYDPQFLSSTGIKIILENYG-IEVVVFNTDRNLSDQV-----ELLILEYLGDYILQDTVTKQLKESY---NLKVLVISEDDDAVSINKQLRAGVEGFLTKNCSVEEINSALDVI----	-	A	I	Y	D	P	Q	F	L	S	S	T	G	I	K	I	I	L	E	N	Y	G	-	I	E	V	V	V	F	N	T	D	R	N	L	S	D	Q	V	-	-	-	-	-	E	L	L	I	L	E	Y	L	G	D	Y	I	L	Q	D	T	V	T	K	Q	L	K	E	S	Y	-	-	-	N	L	K	V	L	V	I	S	E	D	D	D	A	V	S	I	N	K	Q	L	R	A	G	V	E	G	F	L	T	K	N	C	S	V	E	E	I	N	S	A	L	D	V	I	-	-	-	-
A0A840RAP7	ILIIDPQPLLRQALRTLLTTAG-HVVAEADNSRDALTQC-----ALVILELSLPGVGGLEVIQRLKKQQ---GLKILVYSEQHAEHFAARSLAAGASGFVSKFDAVDTLRTAVEMVL---	I	L	I	I	D	P	Q	P	L	L	R	Q	A	L	R	T	L	L	T	T	A	G	-	H	V	V	A	E	A	D	N	S	R	D	A	L	T	Q	C	-	-	-	-	-	A	L	V	I	L	E	L	S	L	P	G	V	G	G	L	E	V	I	Q	R	L	K	K	Q	Q	-	-	-	G	L	K	I	L	V	Y	S	E	Q	H	A	E	H	F	A	A	R	S	L	A	A	G	A	S	G	F	V	S	K	F	D	A	V	D	T	L	R	T	A	V	E	M	V	L	-	-	-
A0A6N8J894	LYILDNHPLILEGLYSLLSIED-IIAGHARNGNDCLTFL-----DLILMDVSLPDMDGVDLCATIRMEY---EIMIIGLSSLTEGKCVTGMIENGASGYVLNNVEREELLYAIHVVY---	L	Y	I	L	D	N	H	P	L	I	L	E	G	L	Y	S	L	L	S	I	E	D	-	I	I	A	G	H	A	R	N	G	N	D	C	L	T	F	L	-	-	-	-	-	D	L	I	L	M	D	V	S	L	P	D	M	D	G	V	D	L	C	A	T	I	R	M	E	Y	-	-	-	E	I	M	I	I	G	L	S	S	L	T	E	G	K	C	V	T	G	M	I	E	N	G	A	S	G	Y	V	L	N	N	V	E	R	E	E	L	L	Y	A	I	H	V	V	Y	-	-	-
I4EIC5	VLIADGHAIFRRGLADILNVHG-LVVGEARNGREAVRLA-----DIVLMDLTMPRLGGLTATRWIKEEM---EVKVVILTASEADDDLLAALKSGAQGYLLKDIEAKELVALLERVQ---	V	L	I	A	D	G	H	A	I	F	R	R	G	L	A	D	I	L	N	V	H	G	-	L	V	V	G	E	A	R	N	G	R	E	A	V	R	L	A	-	-	-	-	-	D	I	V	L	M	D	L	T	M	P	R	L	G	G	L	T	A	T	R	W	I	K	E	E	M	-	-	-	E	V	K	V	V	I	L	T	A	S	E	A	D	D	D	L	L	A	A	L	K	S	G	A	Q	G	Y	L	L	K	D	I	E	A	K	E	L	V	A	L	L	E	R	V	Q	-	-	-
A0A6M8SPJ7	ALIVDDLPASRERLSQQLSEMG-FIVTMISNSFDTLAAL-----DIALISKNLDSHRSQQLATDIHALP-LQNLPLILLTSNSTIGQAESAKAAGYAAFLSKPIRSKTLYSAIELVLN--	A	L	I	V	D	D	L	P	A	S	R	E	R	L	S	Q	Q	L	S	E	M	G	-	F	I	V	T	M	I	S	N	S	F	D	T	L	A	A	L	-	-	-	-	-	D	I	A	L	I	S	K	N	L	D	S	H	R	S	Q	Q	L	A	T	D	I	H	A	L	P	-	L	Q	N	L	P	L	I	L	L	T	S	N	S	T	I	G	Q	A	E	S	A	K	A	A	G	Y	A	A	F	L	S	K	P	I	R	S	K	T	L	Y	S	A	I	E	L	V	L	N	-	-
I2B6H4	-SISSENAYILDSLEKTFSSAE-FVVNVTNSGDVLMKCL-----DIIIADFSVNVLTGFTNLTILRKKY---DIKVIVLTSLKNAGIFKMLLEHGAMAVISKNDPVKETEKACFTVM---	-	S	I	S	S	E	N	A	Y	I	L	D	S	L	E	K	T	F	S	S	A	E	-	F	V	V	N	V	T	N	S	G	D	V	L	M	K	C	L	-	-	-	-	-	D	I	I	I	A	D	F	S	V	N	V	L	T	G	F	T	N	L	T	I	L	R	K	K	Y	-	-	-	D	I	K	V	I	V	L	T	S	L	K	N	A	G	I	F	K	M	L	L	E	H	G	A	M	A	V	I	S	K	N	D	P	V	K	E	T	E	K	A	C	F	T	V	M	-	-	-
A0A846QMB2	IIVIDDDPVSNYRYTEYFEETN-YLMDIYASVNDALDSY-----DIIVSEVSLPVVSGIAGIQMFKQRD---NVKVVMMSEDSDSKSIKKAFSSGCDGYVSKPLSAERFFHALDSVR---	I	I	V	I	D	D	D	P	V	S	N	Y	R	Y	T	E	Y	F	E	E	T	N	-	Y	L	M	D	I	Y	A	S	V	N	D	A	L	D	S	Y	-	-	-	-	-	D	I	I	V	S	E	V	S	L	P	V	V	S	G	I	A	G	I	Q	M	F	K	Q	R	D	-	-	-	N	V	K	V	V	M	M	S	E	D	S	D	S	K	S	I	K	K	A	F	S	S	G	C	D	G	Y	V	S	K	P	L	S	A	E	R	F	F	H	A	L	D	S	V	R	-	-	-
A0A4Z0M9X4	IVILSDIRIYAEGLQHIFARQA-IVLGAAADLARAQSLV-----DVVLLDMTMPAP--CELARLIVEAS---ESRIVALAVPFEEHDLLQCAHLGITGYILREASVEELVEAVVC-----	I	V	I	L	S	D	I	R	I	Y	A	E	G	L	Q	H	I	F	A	R	Q	A	-	I	V	L	G	A	A	A	D	L	A	R	A	Q	S	L	V	-	-	-	-	-	D	V	V	L	L	D	M	T	M	P	A	P	-	-	C	E	L	A	R	L	I	V	E	A	S	-	-	-	E	S	R	I	V	A	L	A	V	P	F	E	E	H	D	L	L	Q	C	A	H	L	G	I	T	G	Y	I	L	R	E	A	S	V	E	E	L	V	E	A	V	V	C	-	-	-	-	-
E4N8S4	VLLADVQPAIRQGVRSMVEDAG-AVVGEAGTSGEALAAA-----DVLVLDPQMDDGTGLRTISQVLRLT---ETGVLVFSTLDDDKAVAAAFRAGARGYLVKRATADQIVRGIHAV----	V	L	L	A	D	V	Q	P	A	I	R	Q	G	V	R	S	M	V	E	D	A	G	-	A	V	V	G	E	A	G	T	S	G	E	A	L	A	A	A	-	-	-	-	-	D	V	L	V	L	D	P	Q	M	D	D	G	T	G	L	R	T	I	S	Q	V	L	R	L	T	-	-	-	E	T	G	V	L	V	F	S	T	L	D	D	D	K	A	V	A	A	A	F	R	A	G	A	R	G	Y	L	V	K	R	A	T	A	D	Q	I	V	R	G	I	H	A	V	-	-	-	-
A0A6N6M992	IVIADSNELIREGLKSVFAQES-VVVGEVDNGSALVKLF-----DVVLIDYMATSFR-TEDIKAIHNIY---DKKFVAITEFAKKNLIQRALEAGISGHVLKSCSKSEIVDSIKETH---	I	V	I	A	D	S	N	E	L	I	R	E	G	L	K	S	V	F	A	Q	E	S	-	V	V	V	G	E	V	D	N	G	S	A	L	V	K	L	F	-	-	-	-	-	D	V	V	L	I	D	Y	M	A	T	S	F	R	-	T	E	D	I	K	A	I	H	N	I	Y	-	-	-	D	K	K	F	V	A	I	T	E	F	A	K	K	N	L	I	Q	R	A	L	E	A	G	I	S	G	H	V	L	K	S	C	S	K	S	E	I	V	D	S	I	K	E	T	H	-	-	-
A0A2W2ATF4	FLIADDHTIIRKGMTVLLRDNN-CTCVEANNGCVVIKQL-EQTFDLIILEMNMADVDTLSLIDWINTN---PDARILIFSMHASAHYGIQLYRKGIRGFLNKSCSDDEIVQAINLIL---	F	L	I	A	D	D	H	T	I	I	R	K	G	M	T	V	L	L	R	D	N	N	-	C	T	C	V	E	A	N	N	G	C	V	V	I	K	Q	L	-	E	Q	T	F	D	L	I	I	L	E	M	N	M	A	D	V	D	T	L	S	L	I	D	W	I	N	T	N	-	-	-	P	D	A	R	I	L	I	F	S	M	H	A	S	A	H	Y	G	I	Q	L	Y	R	K	G	I	R	G	F	L	N	K	S	C	S	D	D	E	I	V	Q	A	I	N	L	I	L	-	-	-
A0A0H1RHV9	ALIADGDDYFRLALQTILIKQG-FSVVHAASLDEAVEQL-S---SLAVFDHAIPGIKSTACLTAVRDCF---NLRLAVLSTSHRKRDVLAALDAGVHGYVPKTISPAQLVEALRLIM---	A	L	I	A	D	G	D	D	Y	F	R	L	A	L	Q	T	I	L	I	K	Q	G	-	F	S	V	V	H	A	A	S	L	D	E	A	V	E	Q	L	-	S	-	-	-	S	L	A	V	F	D	H	A	I	P	G	I	K	S	T	A	C	L	T	A	V	R	D	C	F	-	-	-	N	L	R	L	A	V	L	S	T	S	H	R	K	R	D	V	L	A	A	L	D	A	G	V	H	G	Y	V	P	K	T	I	S	P	A	Q	L	V	E	A	L	R	L	I	M	-	-	-
A0A1L3MHQ2	AVLVDADEVWRVGLRLLLQEAV-VVIDEARHGHAVLDTL-----ELVLIDPGPARDRPLEIVQQLMAAS---GTHVVLVAQSLPDDIVVEAVRLGVQGILMKGCDARSVLEAVSTTL---	A	V	L	V	D	A	D	E	V	W	R	V	G	L	R	L	L	L	Q	E	A	V	-	V	V	I	D	E	A	R	H	G	H	A	V	L	D	T	L	-	-	-	-	-	E	L	V	L	I	D	P	G	P	A	R	D	R	P	L	E	I	V	Q	Q	L	M	A	A	S	-	-	-	G	T	H	V	V	L	V	A	Q	S	L	P	D	D	I	V	V	E	A	V	R	L	G	V	Q	G	I	L	M	K	G	C	D	A	R	S	V	L	E	A	V	S	T	T	L	-	-	-
A0A5C4SIT0	LLIADNHPITRKGLEVLFSASN-IIVGSVDNGDAILEFV----IDIVLTEADLPKLNGLTVLRYLKNDH---DVKTIIFSGQPEEVYAINAIKAGASGYLNKSVNVITINEAILKVA---	L	L	I	A	D	N	H	P	I	T	R	K	G	L	E	V	L	F	S	A	S	N	-	I	I	V	G	S	V	D	N	G	D	A	I	L	E	F	V	-	-	-	-	I	D	I	V	L	T	E	A	D	L	P	K	L	N	G	L	T	V	L	R	Y	L	K	N	D	H	-	-	-	D	V	K	T	I	I	F	S	G	Q	P	E	E	V	Y	A	I	N	A	I	K	A	G	A	S	G	Y	L	N	K	S	V	N	V	I	T	I	N	E	A	I	L	K	V	A	-	-	-
A0A519J889	IGIAENHLLVQHAIQGLLRQKA-YVVACSQTGRDTVRMV-----DVLVLDIDMPGSSGMDVLGEISTAR---ALKTVVYSALPEAHYALPMHRLGAVAYVEKTAAVGSLVDAIDDVL---	I	G	I	A	E	N	H	L	L	V	Q	H	A	I	Q	G	L	L	R	Q	K	A	-	Y	V	V	A	C	S	Q	T	G	R	D	T	V	R	M	V	-	-	-	-	-	D	V	L	V	L	D	I	D	M	P	G	S	S	G	M	D	V	L	G	E	I	S	T	A	R	-	-	-	A	L	K	T	V	V	Y	S	A	L	P	E	A	H	Y	A	L	P	M	H	R	L	G	A	V	A	Y	V	E	K	T	A	A	V	G	S	L	V	D	A	I	D	D	V	L	-	-	-
A0A6H9Z398	VLVVDDNPVVRTGLTTLLESGG-VVVGEASDGAQAIELA-----DLVLLDVRMPVMDGVAAAGPLSGL-----AKVLMLSYDSDAEVIGAAIRNGAAGYLVHGFGAEELVAAIAD-----	V	L	V	V	D	D	N	P	V	V	R	T	G	L	T	T	L	L	E	S	G	G	-	V	V	V	G	E	A	S	D	G	A	Q	A	I	E	L	A	-	-	-	-	-	D	L	V	L	L	D	V	R	M	P	V	M	D	G	V	A	A	A	G	P	L	S	G	L	-	-	-	-	-	A	K	V	L	M	L	S	Y	D	S	D	A	E	V	I	G	A	A	I	R	N	G	A	A	G	Y	L	V	H	G	F	G	A	E	E	L	V	A	A	I	A	D	-	-	-	-	-
A0A7J9US31	VAIVDDNAVIRMGLRALVEAST-LFVGEAGDGEAAVDLV-----DVVLLDVRMPRRDGVAVAREVSQ-W----TKVLMLTYSEAPDVVEAAVEAGAGGYLVHGFDSGELEASILAVA---	V	A	I	V	D	D	N	A	V	I	R	M	G	L	R	A	L	V	E	A	S	T	-	L	F	V	G	E	A	G	D	G	E	A	A	V	D	L	V	-	-	-	-	-	D	V	V	L	L	D	V	R	M	P	R	R	D	G	V	A	V	A	R	E	V	S	Q	-	W	-	-	-	-	T	K	V	L	M	L	T	Y	S	E	A	P	D	V	V	E	A	A	V	E	A	G	A	G	G	Y	L	V	H	G	F	D	S	G	E	L	E	A	S	I	L	A	V	A	-	-	-
A0A1V6LUM4	VLIADSHPIVRLGIKEVLNSEG-FVIADVASTSELFETL-----DVVMLEMDIPEINGIATLRKLKQDF---KTKVLMYSGQSEDVYALSTIRAGAFGYLSKTADVNYIISAVKKVA---	V	L	I	A	D	S	H	P	I	V	R	L	G	I	K	E	V	L	N	S	E	G	-	F	V	I	A	D	V	A	S	T	S	E	L	F	E	T	L	-	-	-	-	-	D	V	V	M	L	E	M	D	I	P	E	I	N	G	I	A	T	L	R	K	L	K	Q	D	F	-	-	-	K	T	K	V	L	M	Y	S	G	Q	S	E	D	V	Y	A	L	S	T	I	R	A	G	A	F	G	Y	L	S	K	T	A	D	V	N	Y	I	I	S	A	V	K	K	V	A	-	-	-
A0A2N3PZU1	VMVVDNDASHRALIEDLLIPLG-FDLESVPDGVSCLDRA-----DLFLLDVSMPGLNGWDLCRRLRETGH-EEAAIIMISANAL--DLPQGSETRIDDYLMKPFNIRDLLDRIGQRL---	V	M	V	V	D	N	D	A	S	H	R	A	L	I	E	D	L	L	I	P	L	G	-	F	D	L	E	S	V	P	D	G	V	S	C	L	D	R	A	-	-	-	-	-	D	L	F	L	L	D	V	S	M	P	G	L	N	G	W	D	L	C	R	R	L	R	E	T	G	H	-	E	E	A	A	I	I	M	I	S	A	N	A	L	-	-	D	L	P	Q	G	S	E	T	R	I	D	D	Y	L	M	K	P	F	N	I	R	D	L	L	D	R	I	G	Q	R	L	-	-	-
A0A372JA39	VILAENIHLFRSGLVALLDGED-IVVETVDCGRKLLAAT-----EVALVDLGLPDLDGVEAAARLLDLV---QCAVIIMAERRQPGDLRRAVAAGAVGFLLKDTSPERLVQAIHDVA---	V	I	L	A	E	N	I	H	L	F	R	S	G	L	V	A	L	L	D	G	E	D	-	I	V	V	E	T	V	D	C	G	R	K	L	L	A	A	T	-	-	-	-	-	E	V	A	L	V	D	L	G	L	P	D	L	D	G	V	E	A	A	A	R	L	L	D	L	V	-	-	-	Q	C	A	V	I	I	M	A	E	R	R	Q	P	G	D	L	R	R	A	V	A	A	G	A	V	G	F	L	L	K	D	T	S	P	E	R	L	V	Q	A	I	H	D	V	A	-	-	-
A0A2T0S297	VAIIDNDKLVPAGLRALLATTD-IVVHTATTVAEHLSAA-A---DVVLLDLRLED--GTEAATNVVRLR--HGVRVLVFSVHGDRRHVRATVRAGASGYLVKDDDDAKLADAIRTVH---	V	A	I	I	D	N	D	K	L	V	P	A	G	L	R	A	L	L	A	T	T	D	-	I	V	V	H	T	A	T	T	V	A	E	H	L	S	A	A	-	A	-	-	-	D	V	V	L	L	D	L	R	L	E	D	-	-	G	T	E	A	A	T	N	V	V	R	L	R	-	-	H	G	V	R	V	L	V	F	S	V	H	G	D	R	R	H	V	R	A	T	V	R	A	G	A	S	G	Y	L	V	K	D	D	D	D	A	K	L	A	D	A	I	R	T	V	H	-	-	-
A0A2S1XED6	AFLIDSNKLFREGLKRLLDDSP-FIAAEAGNLREALNSV-----QLILLDLVNGGEEEADGMRRLRAQL---EARMVILTSDLCTRRLANALEAGADGYLMKDLSSDALAQSLRLVM---	A	F	L	I	D	S	N	K	L	F	R	E	G	L	K	R	L	L	D	D	S	P	-	F	I	A	A	E	A	G	N	L	R	E	A	L	N	S	V	-	-	-	-	-	Q	L	I	L	L	D	L	V	N	G	G	E	E	E	A	D	G	M	R	R	L	R	A	Q	L	-	-	-	E	A	R	M	V	I	L	T	S	D	L	C	T	R	R	L	A	N	A	L	E	A	G	A	D	G	Y	L	M	K	D	L	S	S	D	A	L	A	Q	S	L	R	L	V	M	-	-	-
N4WJS7	VVVAESQTLFRDMITSFVEEME-FVIGKLKNGQEVIDFI-----YICLLDIHMPVMDGMECAKQLKEIF---DTKVVLLSAYDDEESIESVLSV-ADGYILKSSGLDEFKETLRFI----	V	V	V	A	E	S	Q	T	L	F	R	D	M	I	T	S	F	V	E	E	M	E	-	F	V	I	G	K	L	K	N	G	Q	E	V	I	D	F	I	-	-	-	-	-	Y	I	C	L	L	D	I	H	M	P	V	M	D	G	M	E	C	A	K	Q	L	K	E	I	F	-	-	-	D	T	K	V	V	L	L	S	A	Y	D	D	E	E	S	I	E	S	V	L	S	V	-	A	D	G	Y	I	L	K	S	S	G	L	D	E	F	K	E	T	L	R	F	I	-	-	-	-
A0A4S3M1I3	VLVADNHPVVREGLNAALGGSD-FVTASVGTTSELFDAL-----DVVLLEMDIPEVNGITALRKMKKDY---DVKVLIFSAQAEDVYALSTLRAGASGYVAKTATIDTLKNAISKVA---	V	L	V	A	D	N	H	P	V	V	R	E	G	L	N	A	A	L	G	G	S	D	-	F	V	T	A	S	V	G	T	T	S	E	L	F	D	A	L	-	-	-	-	-	D	V	V	L	L	E	M	D	I	P	E	V	N	G	I	T	A	L	R	K	M	K	K	D	Y	-	-	-	D	V	K	V	L	I	F	S	A	Q	A	E	D	V	Y	A	L	S	T	L	R	A	G	A	S	G	Y	V	A	K	T	A	T	I	D	T	L	K	N	A	I	S	K	V	A	-	-	-
A0A6N8HLH7	VMVVEDEKMTRTVMQDLFAIHG-FDIASAENGKEALRRA-----DVILMDVHMPVMNGINATRKIKSIN--QDIKIILLYEKPEEEIVIEALIAGVDGFLLTTADFSHVVQSIHDVL---	V	M	V	V	E	D	E	K	M	T	R	T	V	M	Q	D	L	F	A	I	H	G	-	F	D	I	A	S	A	E	N	G	K	E	A	L	R	R	A	-	-	-	-	-	D	V	I	L	M	D	V	H	M	P	V	M	N	G	I	N	A	T	R	K	I	K	S	I	N	-	-	Q	D	I	K	I	I	L	L	Y	E	K	P	E	E	E	I	V	I	E	A	L	I	A	G	V	D	G	F	L	L	T	T	A	D	F	S	H	V	V	Q	S	I	H	D	V	L	-	-	-
A0A1T5F3F1	IYIIDQHQIVIDGLVSLLSRKG-FIAGFTNSHYEASQWL--NQVDLIITEIVFENENPTEFIKSIKKLH---NTKILILTGENKIKRITDLFQLGIDGFVEKHNDSKVVVEALTCI----	I	Y	I	I	D	Q	H	Q	I	V	I	D	G	L	V	S	L	L	S	R	K	G	-	F	I	A	G	F	T	N	S	H	Y	E	A	S	Q	W	L	-	-	N	Q	V	D	L	I	I	T	E	I	V	F	E	N	E	N	P	T	E	F	I	K	S	I	K	K	L	H	-	-	-	N	T	K	I	L	I	L	T	G	E	N	K	I	K	R	I	T	D	L	F	Q	L	G	I	D	G	F	V	E	K	H	N	D	S	K	V	V	V	E	A	L	T	C	I	-	-	-	-
A0A239IW66	VLVVDDNPIMRDALRGILAADR-IVVGEAANGREALTLA-----AVTLLDHRMPIADGLSVVAALGQ-----LSAVLVLTSSDDPQTIGDMLHRGARGYLVHGFQPGDLLRAVHEVV---	V	L	V	V	D	D	N	P	I	M	R	D	A	L	R	G	I	L	A	A	D	R	-	I	V	V	G	E	A	A	N	G	R	E	A	L	T	L	A	-	-	-	-	-	A	V	T	L	L	D	H	R	M	P	I	A	D	G	L	S	V	V	A	A	L	G	Q	-	-	-	-	-	L	S	A	V	L	V	L	T	S	S	D	D	P	Q	T	I	G	D	M	L	H	R	G	A	R	G	Y	L	V	H	G	F	Q	P	G	D	L	L	R	A	V	H	E	V	V	-	-	-
W5WBF4	VAVVDNDKLVPAGLRAMLAPVG-IVVGTSTSVHDHLRAL-A---DVVLLDLILEDGDPSQNVAAIRET----GARVLVMSVHGDRHHVRDTIRAGASGYLLKDDDTDKLAEAIRAVH---	V	A	V	V	D	N	D	K	L	V	P	A	G	L	R	A	M	L	A	P	V	G	-	I	V	V	G	T	S	T	S	V	H	D	H	L	R	A	L	-	A	-	-	-	D	V	V	L	L	D	L	I	L	E	D	G	D	P	S	Q	N	V	A	A	I	R	E	T	-	-	-	-	G	A	R	V	L	V	M	S	V	H	G	D	R	H	H	V	R	D	T	I	R	A	G	A	S	G	Y	L	L	K	D	D	D	T	D	K	L	A	E	A	I	R	A	V	H	-	-	-
B8IGH6	VLVADAHPLLLRGVQHLLRHED-LIIGEAISGAQALRLA-----DIAILDVALPGLHGSEIRQRLAERA---GTRVIILSGTEEPICAQRALAAGVCGYVLKRSAPETLLHAIRAVR---	V	L	V	A	D	A	H	P	L	L	L	R	G	V	Q	H	L	L	R	H	E	D	-	L	I	I	G	E	A	I	S	G	A	Q	A	L	R	L	A	-	-	-	-	-	D	I	A	I	L	D	V	A	L	P	G	L	H	G	S	E	I	R	Q	R	L	A	E	R	A	-	-	-	G	T	R	V	I	I	L	S	G	T	E	E	P	I	C	A	Q	R	A	L	A	A	G	V	C	G	Y	V	L	K	R	S	A	P	E	T	L	L	H	A	I	R	A	V	R	-	-	-
A0A328VIQ7	VVIAHEADIFCRGLHSLLATSG-FVLAEVNSCTALLEIV-----DTVLIDCMLADGDCIELTRRLNEAP---PPHVVLLASRINDELLLRALLNGASGYLTKDTPGHQVLACL-------	V	V	I	A	H	E	A	D	I	F	C	R	G	L	H	S	L	L	A	T	S	G	-	F	V	L	A	E	V	N	S	C	T	A	L	L	E	I	V	-	-	-	-	-	D	T	V	L	I	D	C	M	L	A	D	G	D	C	I	E	L	T	R	R	L	N	E	A	P	-	-	-	P	P	H	V	V	L	L	A	S	R	I	N	D	E	L	L	L	R	A	L	L	N	G	A	S	G	Y	L	T	K	D	T	P	G	H	Q	V	L	A	C	L	-	-	-	-	-	-	-
A0A0S7BX42	VILVDDHRIMCEGLKSMLGDSE-IVMGCVRNLSELLIKL----IHVILLSCYEPGDHDIEMIRIIQREH---QIKILILAMTAQESFILRTLKAGAKGFLSKDADRNELIESILTI----	V	I	L	V	D	D	H	R	I	M	C	E	G	L	K	S	M	L	G	D	S	E	-	I	V	M	G	C	V	R	N	L	S	E	L	L	I	K	L	-	-	-	-	I	H	V	I	L	L	S	C	Y	E	P	G	D	H	D	I	E	M	I	R	I	I	Q	R	E	H	-	-	-	Q	I	K	I	L	I	L	A	M	T	A	Q	E	S	F	I	L	R	T	L	K	A	G	A	K	G	F	L	S	K	D	A	D	R	N	E	L	I	E	S	I	L	T	I	-	-	-	-
A0A345GZP6	VLIADNHPIVRKGIKSLFKNSE-IVLGKAATTSELFDFI-----DVVLLEMDIPEVNGITALRRLKKDF---DVKVIMFSSHSEDVYAVSTLRAGASGYLSKSVATNVIKEAIMKVV---	V	L	I	A	D	N	H	P	I	V	R	K	G	I	K	S	L	F	K	N	S	E	-	I	V	L	G	K	A	A	T	T	S	E	L	F	D	F	I	-	-	-	-	-	D	V	V	L	L	E	M	D	I	P	E	V	N	G	I	T	A	L	R	R	L	K	K	D	F	-	-	-	D	V	K	V	I	M	F	S	S	H	S	E	D	V	Y	A	V	S	T	L	R	A	G	A	S	G	Y	L	S	K	S	V	A	T	N	V	I	K	E	A	I	M	K	V	V	-	-	-
A0A2A4G5Y7	VLIADNHPVVRTGIKSVLGSAD-FVLGDVATTTELFATL-----DVVIMELDIPEINGIATLRKIKQDH---DVKVLIYSGQSEDVYALSTIRAGAFGYLSKTADIDYIVNAVRKVS---	V	L	I	A	D	N	H	P	V	V	R	T	G	I	K	S	V	L	G	S	A	D	-	F	V	L	G	D	V	A	T	T	T	E	L	F	A	T	L	-	-	-	-	-	D	V	V	I	M	E	L	D	I	P	E	I	N	G	I	A	T	L	R	K	I	K	Q	D	H	-	-	-	D	V	K	V	L	I	Y	S	G	Q	S	E	D	V	Y	A	L	S	T	I	R	A	G	A	F	G	Y	L	S	K	T	A	D	I	D	Y	I	V	N	A	V	R	K	V	S	-	-	-
C0QFX9	IVIVEDQRQLLTYYTILLTSDD-ISVIPCTILKQAIRAF-----DIFITCLGKQVATGIERIKTIKSRY---ETEILVHSTKDNPDTVLQAFRAGASGYLLKGGTPVEFLEAVHVLY---	I	V	I	V	E	D	Q	R	Q	L	L	T	Y	Y	T	I	L	L	T	S	D	D	-	I	S	V	I	P	C	T	I	L	K	Q	A	I	R	A	F	-	-	-	-	-	D	I	F	I	T	C	L	G	K	Q	V	A	T	G	I	E	R	I	K	T	I	K	S	R	Y	-	-	-	E	T	E	I	L	V	H	S	T	K	D	N	P	D	T	V	L	Q	A	F	R	A	G	A	S	G	Y	L	L	K	G	G	T	P	V	E	F	L	E	A	V	H	V	L	Y	-	-	-
A0A402AI28	VLIVDGLAVTRAGLHRLLEAYG-LVVGEAIDGVQAVSET-----QVVLMDTQLPNGQSLEALRQIKQLN---DTRVLLLATQDREEYLYETLRAGADGYVLKDIAPDELAQAVRTVA---	V	L	I	V	D	G	L	A	V	T	R	A	G	L	H	R	L	L	E	A	Y	G	-	L	V	V	G	E	A	I	D	G	V	Q	A	V	S	E	T	-	-	-	-	-	Q	V	V	L	M	D	T	Q	L	P	N	G	Q	S	L	E	A	L	R	Q	I	K	Q	L	N	-	-	-	D	T	R	V	L	L	L	A	T	Q	D	R	E	E	Y	L	Y	E	T	L	R	A	G	A	D	G	Y	V	L	K	D	I	A	P	D	E	L	A	Q	A	V	R	T	V	A	-	-	-
A0A139WQ51	IFIIENDNMSRIGATAILSENK-FQVCGAKYGKEGLDII-----DVVVINIDLPDMCGIEAISAIKHIH--ESARIVVMTANSDRDSIKAAIANGADCYYCKNNPKEEVGE---------	I	F	I	I	E	N	D	N	M	S	R	I	G	A	T	A	I	L	S	E	N	K	-	F	Q	V	C	G	A	K	Y	G	K	E	G	L	D	I	I	-	-	-	-	-	D	V	V	V	I	N	I	D	L	P	D	M	C	G	I	E	A	I	S	A	I	K	H	I	H	-	-	E	S	A	R	I	V	V	M	T	A	N	S	D	R	D	S	I	K	A	A	I	A	N	G	A	D	C	Y	Y	C	K	N	N	P	K	E	E	V	G	E	-	-	-	-	-	-	-	-	-
A0A1C3P036	ILLVNGHPVFLAGLRALLETTV-VVVGDLTNGTDTIPTA-----DVVILDLDDDDNDVLALTRRISGEC---QTAVLVLTGQHDYRTVAAVVRAGARGCAFKAARPEDLVRAVEAVS---	I	L	L	V	N	G	H	P	V	F	L	A	G	L	R	A	L	L	E	T	T	V	-	V	V	V	G	D	L	T	N	G	T	D	T	I	P	T	A	-	-	-	-	-	D	V	V	I	L	D	L	D	D	D	D	N	D	V	L	A	L	T	R	R	I	S	G	E	C	-	-	-	Q	T	A	V	L	V	L	T	G	Q	H	D	Y	R	T	V	A	A	V	V	R	A	G	A	R	G	C	A	F	K	A	A	R	P	E	D	L	V	R	A	V	E	A	V	S	-	-	-
A0A0K1XB98	VLLVEPHPIVRQGLITVLQSLE-LELLEADSAEHALVLL-----SLVLLEVSLPQLSGIELCRRLQQRF---QLPVAFLTQHRELSTVRQALASGASGYLSKFSSLALLQEAIKRLV---	V	L	L	V	E	P	H	P	I	V	R	Q	G	L	I	T	V	L	Q	S	L	E	-	L	E	L	L	E	A	D	S	A	E	H	A	L	V	L	L	-	-	-	-	-	S	L	V	L	L	E	V	S	L	P	Q	L	S	G	I	E	L	C	R	R	L	Q	Q	R	F	-	-	-	Q	L	P	V	A	F	L	T	Q	H	R	E	L	S	T	V	R	Q	A	L	A	S	G	A	S	G	Y	L	S	K	F	S	S	L	A	L	L	Q	E	A	I	K	R	L	V	-	-	-
A0A840PD02	ILIVDDESLLRAGLLLIIGSVG-FAV--AVDGAEAVGET-----DVVLLHLGMRSMDGFAVLKVLLSLP---PPRVAVLTTSSVDVCVVRALRMGASGFLSRDGRPEELIASVSAL----	I	L	I	V	D	D	E	S	L	L	R	A	G	L	L	L	I	I	G	S	V	G	-	F	A	V	-	-	A	V	D	G	A	E	A	V	G	E	T	-	-	-	-	-	D	V	V	L	L	H	L	G	M	R	S	M	D	G	F	A	V	L	K	V	L	L	S	L	P	-	-	-	P	P	R	V	A	V	L	T	T	S	S	V	D	V	C	V	V	R	A	L	R	M	G	A	S	G	F	L	S	R	D	G	R	P	E	E	L	I	A	S	V	S	A	L	-	-	-	-
A0A0W7W9S0	IVLVEDHPIVRLGLSTVLGAHD-LVVAEAADSVGALAAI-----DLVILPLRLGVRDGLELCREIKSLH---GPRVMMYTSYTGHTDATLAFLSGADSFLTKDHPEGRLVETVRATA---	I	V	L	V	E	D	H	P	I	V	R	L	G	L	S	T	V	L	G	A	H	D	-	L	V	V	A	E	A	A	D	S	V	G	A	L	A	A	I	-	-	-	-	-	D	L	V	I	L	P	L	R	L	G	V	R	D	G	L	E	L	C	R	E	I	K	S	L	H	-	-	-	G	P	R	V	M	M	Y	T	S	Y	T	G	H	T	D	A	T	L	A	F	L	S	G	A	D	S	F	L	T	K	D	H	P	E	G	R	L	V	E	T	V	R	A	T	A	-	-	-
A0A372GC25	ILLAEGAPLLRGGLAALFDGMD-LVVAAIGSGEQMLRTA-----DVALIDVGLPGMDGFAAARKLREAV---ECSTVLMAGRCRNGDLRRAVAARASGFVLKDTSPGDLVDAIRRAA---	I	L	L	A	E	G	A	P	L	L	R	G	G	L	A	A	L	F	D	G	M	D	-	L	V	V	A	A	I	G	S	G	E	Q	M	L	R	T	A	-	-	-	-	-	D	V	A	L	I	D	V	G	L	P	G	M	D	G	F	A	A	A	R	K	L	R	E	A	V	-	-	-	E	C	S	T	V	L	M	A	G	R	C	R	N	G	D	L	R	R	A	V	A	A	R	A	S	G	F	V	L	K	D	T	S	P	G	D	L	V	D	A	I	R	R	A	A	-	-	-
A0A545U3T8	VVLLADHPISTAGIRSFTSQEK-INIGEASDADQAEAIL-----DLIIVDIMNSDTGGPEFITWIRKSH---RVKTILLSSCGDIPFVLRVLKSGANGFLLDNISEQDFITTVKHVM---	V	V	L	L	A	D	H	P	I	S	T	A	G	I	R	S	F	T	S	Q	E	K	-	I	N	I	G	E	A	S	D	A	D	Q	A	E	A	I	L	-	-	-	-	-	D	L	I	I	V	D	I	M	N	S	D	T	G	G	P	E	F	I	T	W	I	R	K	S	H	-	-	-	R	V	K	T	I	L	L	S	S	C	G	D	I	P	F	V	L	R	V	L	K	S	G	A	N	G	F	L	L	D	N	I	S	E	Q	D	F	I	T	T	V	K	H	V	M	-	-	-
A0A5D0NPI5	ALVVEDNPIVRSGLVTLLRAAD-VVVGEAVDGRHAIELA-----DIVLLDVRMPVLDGVAAAGPLSRV-----AKVLMLSYATDAGVIGDAIRNGASGYLVHGFDMPELVAAIRDT----	A	L	V	V	E	D	N	P	I	V	R	S	G	L	V	T	L	L	R	A	A	D	-	V	V	V	G	E	A	V	D	G	R	H	A	I	E	L	A	-	-	-	-	-	D	I	V	L	L	D	V	R	M	P	V	L	D	G	V	A	A	A	G	P	L	S	R	V	-	-	-	-	-	A	K	V	L	M	L	S	Y	A	T	D	A	G	V	I	G	D	A	I	R	N	G	A	S	G	Y	L	V	H	G	F	D	M	P	E	L	V	A	A	I	R	D	T	-	-	-	-
A0A2U1VZ07	IVLATHHVLLIDGLRPYLAPMG-EGLTEASTMRLLRAAL-AAPIDLVMVDFCMPGVNTAELVGEIKRQR---DTAVIVLGPALHRSFILEVMKSGASGYISKQMNANIVMSAVRLVA---	I	V	L	A	T	H	H	V	L	L	I	D	G	L	R	P	Y	L	A	P	M	G	-	E	G	L	T	E	A	S	T	M	R	L	L	R	A	A	L	-	A	A	P	I	D	L	V	M	V	D	F	C	M	P	G	V	N	T	A	E	L	V	G	E	I	K	R	Q	R	-	-	-	D	T	A	V	I	V	L	G	P	A	L	H	R	S	F	I	L	E	V	M	K	S	G	A	S	G	Y	I	S	K	Q	M	N	A	N	I	V	M	S	A	V	R	L	V	A	-	-	-
A0A1Y0MM24	VLIADHHPVVRKGIECLLQGHT-IIVDKVHNGTELYKAL-----DVLVMEIDIPQVNGITALRTIKAEF---DVRVLIYSTNPEEIYALRSIKSGAAGYVPKTASTKVFVDALELVA---	V	L	I	A	D	H	H	P	V	V	R	K	G	I	E	C	L	L	Q	G	H	T	-	I	I	V	D	K	V	H	N	G	T	E	L	Y	K	A	L	-	-	-	-	-	D	V	L	V	M	E	I	D	I	P	Q	V	N	G	I	T	A	L	R	T	I	K	A	E	F	-	-	-	D	V	R	V	L	I	Y	S	T	N	P	E	E	I	Y	A	L	R	S	I	K	S	G	A	A	G	Y	V	P	K	T	A	S	T	K	V	F	V	D	A	L	E	L	V	A	-	-	-
A0A6V8L3Y6	VLVVDAQPLQRFGFRVLLECTD-TIVGEAGNGAEAVRQV-----DVVLMDIRMPGVDGIEATRRIVAAG---RSRILVLTTFDVERYAFAALRAGASGFLLKDIGPEELLAGIRAVA---	V	L	V	V	D	A	Q	P	L	Q	R	F	G	F	R	V	L	L	E	C	T	D	-	T	I	V	G	E	A	G	N	G	A	E	A	V	R	Q	V	-	-	-	-	-	D	V	V	L	M	D	I	R	M	P	G	V	D	G	I	E	A	T	R	R	I	V	A	A	G	-	-	-	R	S	R	I	L	V	L	T	T	F	D	V	E	R	Y	A	F	A	A	L	R	A	G	A	S	G	F	L	L	K	D	I	G	P	E	E	L	L	A	G	I	R	A	V	A	-	-	-
A0A1I6YW83	VLIADNNDLIRVGLQTVLASTG-IVVAEASSNEQLLERV-----DVILIDYTSPNF-SIDVIPQVLNEK---HLKFVAITPDQSAHTVVHALRSGVMSHIKKDCDLTEIINSVQET----	V	L	I	A	D	N	N	D	L	I	R	V	G	L	Q	T	V	L	A	S	T	G	-	I	V	V	A	E	A	S	S	N	E	Q	L	L	E	R	V	-	-	-	-	-	D	V	I	L	I	D	Y	T	S	P	N	F	-	S	I	D	V	I	P	Q	V	L	N	E	K	-	-	-	H	L	K	F	V	A	I	T	P	D	Q	S	A	H	T	V	V	H	A	L	R	S	G	V	M	S	H	I	K	K	D	C	D	L	T	E	I	I	N	S	V	Q	E	T	-	-	-	-
A0A1Z4RT77	VLIVDDQKTVREALKITLESAD-LIVGTANDGLAAIEQV-----DIVVMNMEMPRLDGAGATKEITNHY---DTKVLILTSDDSDEYITKSLAMGAKGYLLKDTDIEDLVGAIRNVY---	V	L	I	V	D	D	Q	K	T	V	R	E	A	L	K	I	T	L	E	S	A	D	-	L	I	V	G	T	A	N	D	G	L	A	A	I	E	Q	V	-	-	-	-	-	D	I	V	V	M	N	M	E	M	P	R	L	D	G	A	G	A	T	K	E	I	T	N	H	Y	-	-	-	D	T	K	V	L	I	L	T	S	D	D	S	D	E	Y	I	T	K	S	L	A	M	G	A	K	G	Y	L	L	K	D	T	D	I	E	D	L	V	G	A	I	R	N	V	Y	-	-	-
F8B0H6	ILLVNDHPVFLAGLRALLEATV-GVVGDLTNGTDIIPAA-----DVVIFDFDDDDNDVLMLIRRISREC---QTAVLVLTRRHDYRTVAAVVRAGARGCAFKAARPGDLARAVEAVS---	I	L	L	V	N	D	H	P	V	F	L	A	G	L	R	A	L	L	E	A	T	V	-	G	V	V	G	D	L	T	N	G	T	D	I	I	P	A	A	-	-	-	-	-	D	V	V	I	F	D	F	D	D	D	D	N	D	V	L	M	L	I	R	R	I	S	R	E	C	-	-	-	Q	T	A	V	L	V	L	T	R	R	H	D	Y	R	T	V	A	A	V	V	R	A	G	A	R	G	C	A	F	K	A	A	R	P	G	D	L	A	R	A	V	E	A	V	S	-	-	-
A0A0H1AED5	VYTADERPIVLAGMRAVLQVPG-IVTGEATNVHALLWML---DCQVVVTDFTMQGADGLRMLAQLRSRF---GVGVVVFTEVRNPPLLRAMLELGVHAIVDQSGAVAELPAAIRCA----	V	Y	T	A	D	E	R	P	I	V	L	A	G	M	R	A	V	L	Q	V	P	G	-	I	V	T	G	E	A	T	N	V	H	A	L	L	W	M	L	-	-	-	D	C	Q	V	V	V	T	D	F	T	M	Q	G	A	D	G	L	R	M	L	A	Q	L	R	S	R	F	-	-	-	G	V	G	V	V	V	F	T	E	V	R	N	P	P	L	L	R	A	M	L	E	L	G	V	H	A	I	V	D	Q	S	G	A	V	A	E	L	P	A	A	I	R	C	A	-	-	-	-
A0A5P9CU69	ILVADASSIARDVVNDGINVHRYIEVDIVNNGLAALEVL-----DLAFIDVNLPGLSGPEVVASIRGTKS-DKCLVVAMSNSLDEQAEVSLRRNSAYHFLKKPFHQDDVSNLVATQ----	I	L	V	A	D	A	S	S	I	A	R	D	V	V	N	D	G	I	N	V	H	R	Y	I	E	V	D	I	V	N	N	G	L	A	A	L	E	V	L	-	-	-	-	-	D	L	A	F	I	D	V	N	L	P	G	L	S	G	P	E	V	V	A	S	I	R	G	T	K	S	-	D	K	C	L	V	V	A	M	S	N	S	L	D	E	Q	A	E	V	S	L	R	R	N	S	A	Y	H	F	L	K	K	P	F	H	Q	D	D	V	S	N	L	V	A	T	Q	-	-	-	-
A0A6M5Z633	FLVADPFPVVRVGFRALVGSEG-IVAGEAADGPTAIRLC-----EVVVTEVALPGLTGPELVAGLRENR---GRKVFALTACEDPVALGAFMEAGAAGYVLKRSGTNELLGAIRTVL---	F	L	V	A	D	P	F	P	V	V	R	V	G	F	R	A	L	V	G	S	E	G	-	I	V	A	G	E	A	A	D	G	P	T	A	I	R	L	C	-	-	-	-	-	E	V	V	V	T	E	V	A	L	P	G	L	T	G	P	E	L	V	A	G	L	R	E	N	R	-	-	-	G	R	K	V	F	A	L	T	A	C	E	D	P	V	A	L	G	A	F	M	E	A	G	A	A	G	Y	V	L	K	R	S	G	T	N	E	L	L	G	A	I	R	T	V	L	-	-	-
A0A369TED7	IVIADKSNLVLAGLRQLFSEDR-FVVATVSDGEQFLQVS--ESFDVGVVGWVMPHLDGRDVLARLRDRQ---TAAIVVYTGILDADVPRQVMALGGAAFCSKRESPERLIEIVAAVA---	I	V	I	A	D	K	S	N	L	V	L	A	G	L	R	Q	L	F	S	E	D	R	-	F	V	V	A	T	V	S	D	G	E	Q	F	L	Q	V	S	-	-	E	S	F	D	V	G	V	V	G	W	V	M	P	H	L	D	G	R	D	V	L	A	R	L	R	D	R	Q	-	-	-	T	A	A	I	V	V	Y	T	G	I	L	D	A	D	V	P	R	Q	V	M	A	L	G	G	A	A	F	C	S	K	R	E	S	P	E	R	L	I	E	I	V	A	A	V	A	-	-	-
A0A0S7BYC5	IYISDPHVIFREGIKKIINENA-YVAGESDNWSNTDAFF----ADL-LMIFTIPLKTGIEGALLLRQKH---DLKCVLLTNTSRHPDLFTAMDKGFSGIIHKATSEKELLHALEII----	I	Y	I	S	D	P	H	V	I	F	R	E	G	I	K	K	I	I	N	E	N	A	-	Y	V	A	G	E	S	D	N	W	S	N	T	D	A	F	F	-	-	-	-	A	D	L	-	L	M	I	F	T	I	P	L	K	T	G	I	E	G	A	L	L	L	R	Q	K	H	-	-	-	D	L	K	C	V	L	L	T	N	T	S	R	H	P	D	L	F	T	A	M	D	K	G	F	S	G	I	I	H	K	A	T	S	E	K	E	L	L	H	A	L	E	I	I	-	-	-	-
A0A1T5HK98	VVVADSQYLVTESLKKLIAESK-YLIGVVEYLFELNELL-----DLLITDFATMDYNGFESISGMVQTF---DMGILILTNQVLKHDFNELNKSGIKNIICKTTGKDELFMAMDAT----	V	V	V	A	D	S	Q	Y	L	V	T	E	S	L	K	K	L	I	A	E	S	K	-	Y	L	I	G	V	V	E	Y	L	F	E	L	N	E	L	L	-	-	-	-	-	D	L	L	I	T	D	F	A	T	M	D	Y	N	G	F	E	S	I	S	G	M	V	Q	T	F	-	-	-	D	M	G	I	L	I	L	T	N	Q	V	L	K	H	D	F	N	E	L	N	K	S	G	I	K	N	I	I	C	K	T	T	G	K	D	E	L	F	M	A	M	D	A	T	-	-	-	-
A0A2V3W9H2	IAIIDQQQLFREGLKFLLEDEP-FVFISSNDISIVQSLL-----DVLLIDINIFMM----FIQEIIDLF---KIKIIALSSEEGENYVAEAIKHGVHGYLLKEMDPQSFIHTIHVVL---	I	A	I	I	D	Q	Q	Q	L	F	R	E	G	L	K	F	L	L	E	D	E	P	-	F	V	F	I	S	S	N	D	I	S	I	V	Q	S	L	L	-	-	-	-	-	D	V	L	L	I	D	I	N	I	F	M	M	-	-	-	-	F	I	Q	E	I	I	D	L	F	-	-	-	K	I	K	I	I	A	L	S	S	E	E	G	E	N	Y	V	A	E	A	I	K	H	G	V	H	G	Y	L	L	K	E	M	D	P	Q	S	F	I	H	T	I	H	V	V	L	-	-	-
A0A5C1YKZ2	VLVAHEHELVRAGLVRVLTDQD-IVVGEVSETRSVVEAY-----HVVLAPLDHPHVDGVQLTAYLRAID---EAAVVLLVPSFSDERVRGAAQIGATGFVEEHTDAAGLVRAVVAAA---	V	L	V	A	H	E	H	E	L	V	R	A	G	L	V	R	V	L	T	D	Q	D	-	I	V	V	G	E	V	S	E	T	R	S	V	V	E	A	Y	-	-	-	-	-	H	V	V	L	A	P	L	D	H	P	H	V	D	G	V	Q	L	T	A	Y	L	R	A	I	D	-	-	-	E	A	A	V	V	L	L	V	P	S	F	S	D	E	R	V	R	G	A	A	Q	I	G	A	T	G	F	V	E	E	H	T	D	A	A	G	L	V	R	A	V	V	A	A	A	-	-	-
A0A840RJB3	ILIADASPLFRQAMVQLVTLEG-HIVAQVGDGESLFSAV-----DLVVIELTLPALGGVDGLRCICALS---STRILMYTTQPSRHFALRCAQAGASGYVSKFAGARALRLGVRNVL---	I	L	I	A	D	A	S	P	L	F	R	Q	A	M	V	Q	L	V	T	L	E	G	-	H	I	V	A	Q	V	G	D	G	E	S	L	F	S	A	V	-	-	-	-	-	D	L	V	V	I	E	L	T	L	P	A	L	G	G	V	D	G	L	R	C	I	C	A	L	S	-	-	-	S	T	R	I	L	M	Y	T	T	Q	P	S	R	H	F	A	L	R	C	A	Q	A	G	A	S	G	Y	V	S	K	F	A	G	A	R	A	L	R	L	G	V	R	N	V	L	-	-	-
A0A6H9YKV8	MVIGDPAPLFRCGLVAMLDQMD-FVVAATDSAKDVVRAG-----DVALLDVDLLDMDGFAASDTLHDEV---ECLSVLMTARSRPGDVRRAAAAHAQGLVLKDTSPDGLAAAIRKV----	M	V	I	G	D	P	A	P	L	F	R	C	G	L	V	A	M	L	D	Q	M	D	-	F	V	V	A	A	T	D	S	A	K	D	V	V	R	A	G	-	-	-	-	-	D	V	A	L	L	D	V	D	L	L	D	M	D	G	F	A	A	S	D	T	L	H	D	E	V	-	-	-	E	C	L	S	V	L	M	T	A	R	S	R	P	G	D	V	R	R	A	A	A	A	H	A	Q	G	L	V	L	K	D	T	S	P	D	G	L	A	A	A	I	R	K	V	-	-	-	-
A0A6B9ZL30	LYFVNNHPIILEGLHSFFNDED-IIAGEARSGVGCLKFL-----DVIIIDTCLPDIDSVQLCANIRMEY---AVSVLVLSFMKEERYINSLLQSGIGGYVLNTADKGELLFAIHSVY---	L	Y	F	V	N	N	H	P	I	I	L	E	G	L	H	S	F	F	N	D	E	D	-	I	I	A	G	E	A	R	S	G	V	G	C	L	K	F	L	-	-	-	-	-	D	V	I	I	I	D	T	C	L	P	D	I	D	S	V	Q	L	C	A	N	I	R	M	E	Y	-	-	-	A	V	S	V	L	V	L	S	F	M	K	E	E	R	Y	I	N	S	L	L	Q	S	G	I	G	G	Y	V	L	N	T	A	D	K	G	E	L	L	F	A	I	H	S	V	Y	-	-	-
A0A5P2G649	LGVADSDTLYRSTLISEICRSD-RVLFCAANGLELIEDQ----ADILIVELYMPVISGVEAIKVLQKRN---YSKILAISAIFQPEMPKLLQDLRVNGYCSKIKEDVVV-----------	L	G	V	A	D	S	D	T	L	Y	R	S	T	L	I	S	E	I	C	R	S	D	-	R	V	L	F	C	A	A	N	G	L	E	L	I	E	D	Q	-	-	-	-	A	D	I	L	I	V	E	L	Y	M	P	V	I	S	G	V	E	A	I	K	V	L	Q	K	R	N	-	-	-	Y	S	K	I	L	A	I	S	A	I	F	Q	P	E	M	P	K	L	L	Q	D	L	R	V	N	G	Y	C	S	K	I	K	E	D	V	V	V	-	-	-	-	-	-	-	-	-	-	-
A0A2U2XGW9	VIIADSNDIVRVGLRAILASDS-VVVGEAISSEELLEMM--NDVDVILLDYTAPGY-TIDVIPKILNIN---RLKIVAITPEQSPSVILDALKSGVMSYIKKDCDIPEILASVRETA---	V	I	I	A	D	S	N	D	I	V	R	V	G	L	R	A	I	L	A	S	D	S	-	V	V	V	G	E	A	I	S	S	E	E	L	L	E	M	M	-	-	N	D	V	D	V	I	L	L	D	Y	T	A	P	G	Y	-	T	I	D	V	I	P	K	I	L	N	I	N	-	-	-	R	L	K	I	V	A	I	T	P	E	Q	S	P	S	V	I	L	D	A	L	K	S	G	V	M	S	Y	I	K	K	D	C	D	I	P	E	I	L	A	S	V	R	E	T	A	-	-	-
A0A563E082	VVVVDDNEIIRVGLRSMLETDT-IVVGEAGDGRTAVAVV-----DVALVDVRMPVADGVSVASEVHD-----LTKVLMLTYSDSPDIVRSALAAGARGYLVHGATPQELTAAIRSVA---	V	V	V	V	D	D	N	E	I	I	R	V	G	L	R	S	M	L	E	T	D	T	-	I	V	V	G	E	A	G	D	G	R	T	A	V	A	V	V	-	-	-	-	-	D	V	A	L	V	D	V	R	M	P	V	A	D	G	V	S	V	A	S	E	V	H	D	-	-	-	-	-	L	T	K	V	L	M	L	T	Y	S	D	S	P	D	I	V	R	S	A	L	A	A	G	A	R	G	Y	L	V	H	G	A	T	P	Q	E	L	T	A	A	I	R	S	V	A	-	-	-
Q0YUX2	LVVADTQFLTNEALKSILSPL--YVVHLVSTKAGLLQYL-----SLVITDYTLFDFDSIDDLGEIRKQY---DMGIIILTNAITHIKIKELNDSGIKNIVLKTDDGDELFHAIEAAL---	L	V	V	A	D	T	Q	F	L	T	N	E	A	L	K	S	I	L	S	P	L	-	-	Y	V	V	H	L	V	S	T	K	A	G	L	L	Q	Y	L	-	-	-	-	-	S	L	V	I	T	D	Y	T	L	F	D	F	D	S	I	D	D	L	G	E	I	R	K	Q	Y	-	-	-	D	M	G	I	I	I	L	T	N	A	I	T	H	I	K	I	K	E	L	N	D	S	G	I	K	N	I	V	L	K	T	D	D	G	D	E	L	F	H	A	I	E	A	A	L	-	-	-
A0A840RZQ0	VLIVENHNLLREGLRSMIMRLN-YVVGTARDGKEAIQNA-----DLILMDLSMPGINGIEATAQIKRRM---NIRILALTGYKTDEYVREALRAGADGYALKDSSYEEFISAMDAVI---	V	L	I	V	E	N	H	N	L	L	R	E	G	L	R	S	M	I	M	R	L	N	-	Y	V	V	G	T	A	R	D	G	K	E	A	I	Q	N	A	-	-	-	-	-	D	L	I	L	M	D	L	S	M	P	G	I	N	G	I	E	A	T	A	Q	I	K	R	R	M	-	-	-	N	I	R	I	L	A	L	T	G	Y	K	T	D	E	Y	V	R	E	A	L	R	A	G	A	D	G	Y	A	L	K	D	S	S	Y	E	E	F	I	S	A	M	D	A	V	I	-	-	-
A0A6F8YW99	VMVVEEQGLSRSALRAVLSNED-LVVGEIGDPGRILRLA-RERPDVVVVDVDLTAADTQDVLVLLRERL---RVALLALSGRWTADSLRRALAAGALGLAGTDATPAQFARIVRSVA---	V	M	V	V	E	E	Q	G	L	S	R	S	A	L	R	A	V	L	S	N	E	D	-	L	V	V	G	E	I	G	D	P	G	R	I	L	R	L	A	-	R	E	R	P	D	V	V	V	V	D	V	D	L	T	A	A	D	T	Q	D	V	L	V	L	L	R	E	R	L	-	-	-	R	V	A	L	L	A	L	S	G	R	W	T	A	D	S	L	R	R	A	L	A	A	G	A	L	G	L	A	G	T	D	A	T	P	A	Q	F	A	R	I	V	R	S	V	A	-	-	-
A0A5J4J0C1	LALADDELLFRQGLRAILSKNN-FVLFDAADGLDLVTQL--TLPEIVITLLKMPELNGVEVTKIIREEF---EIRIIALTSYFSKPFILNMISIGAVAYLAKNSTPKLMIKTIKEVAS--	L	A	L	A	D	D	E	L	L	F	R	Q	G	L	R	A	I	L	S	K	N	N	-	F	V	L	F	D	A	A	D	G	L	D	L	V	T	Q	L	-	-	T	L	P	E	I	V	I	T	L	L	K	M	P	E	L	N	G	V	E	V	T	K	I	I	R	E	E	F	-	-	-	E	I	R	I	I	A	L	T	S	Y	F	S	K	P	F	I	L	N	M	I	S	I	G	A	V	A	Y	L	A	K	N	S	T	P	K	L	M	I	K	T	I	K	E	V	A	S	-	-
G2EDI5	LLVVDNHPIVIKGLELLFVTSQ-IVVGGVNNGEAIFDFL-----DIILTEIDLPKLNGITALRRLRKEF---KVKTIMFTAQPEEIYAINTIKSGAEGYLMKTASIATIKEAILKVN---	L	L	V	V	D	N	H	P	I	V	I	K	G	L	E	L	L	F	V	T	S	Q	-	I	V	V	G	G	V	N	N	G	E	A	I	F	D	F	L	-	-	-	-	-	D	I	I	L	T	E	I	D	L	P	K	L	N	G	I	T	A	L	R	R	L	R	K	E	F	-	-	-	K	V	K	T	I	M	F	T	A	Q	P	E	E	I	Y	A	I	N	T	I	K	S	G	A	E	G	Y	L	M	K	T	A	S	I	A	T	I	K	E	A	I	L	K	V	N	-	-	-
A0A150WZQ4	------QYLIQQGLLALANNSH-FEVKVFRHTSELKKWI----TETVILDYQNEDGFVHELSRWIQT-H---NLNVLVITDDVDSNRIRSVLKMGVSGFLTKSCSEAEILEAISAI----	-	-	-	-	-	-	Q	Y	L	I	Q	Q	G	L	L	A	L	A	N	N	S	H	-	F	E	V	K	V	F	R	H	T	S	E	L	K	K	W	I	-	-	-	-	T	E	T	V	I	L	D	Y	Q	N	E	D	G	F	V	H	E	L	S	R	W	I	Q	T	-	H	-	-	-	N	L	N	V	L	V	I	T	D	D	V	D	S	N	R	I	R	S	V	L	K	M	G	V	S	G	F	L	T	K	S	C	S	E	A	E	I	L	E	A	I	S	A	I	-	-	-	-
A0A5C6DTX7	-----------------------------------------N--DLILLDLNLPDSLAVEIVRAVKERQ---NTKVIVLVP-DEHDQLVECIAAGVHGCVLERSPLNDLQAAIQDVLA--	-	-	-	-	-	-	-	-	-	-	-	-	-	-	-	-	-	-	-	-	-	-	-	-	-	-	-	-	-	-	-	-	-	-	-	-	-	-	-	-	-	N	-	-	D	L	I	L	L	D	L	N	L	P	D	S	L	A	V	E	I	V	R	A	V	K	E	R	Q	-	-	-	N	T	K	V	I	V	L	V	P	-	D	E	H	D	Q	L	V	E	C	I	A	A	G	V	H	G	C	V	L	E	R	S	P	L	N	D	L	Q	A	A	I	Q	D	V	L	A	-	-
A0A1H8E736	IVIADVHPLIRAGMASLIESEN-FLLGQASSASQAVEMC-----DLLLIDLNMPDCDGIEAIGRISARR---DAKIIILSGHEREEDADRGMRAGASAYMLKSAPLDDLMACIHTVL---	I	V	I	A	D	V	H	P	L	I	R	A	G	M	A	S	L	I	E	S	E	N	-	F	L	L	G	Q	A	S	S	A	S	Q	A	V	E	M	C	-	-	-	-	-	D	L	L	L	I	D	L	N	M	P	D	C	D	G	I	E	A	I	G	R	I	S	A	R	R	-	-	-	D	A	K	I	I	I	L	S	G	H	E	R	E	E	D	A	D	R	G	M	R	A	G	A	S	A	Y	M	L	K	S	A	P	L	D	D	L	M	A	C	I	H	T	V	L	-	-	-
B1ZR58.1	VLIVEDKPAIIQQIQEGLKHTP-WKIHGVATQGEAIDFC-----DMMLVSLSLPEESAFTLFRLIRTNVKTKYTPVFALVVKTETVQQQQAQTVGFSAIVTKPIDINELESKMAK-----	V	L	I	V	E	D	K	P	A	I	I	Q	Q	I	Q	E	G	L	K	H	T	P	-	W	K	I	H	G	V	A	T	Q	G	E	A	I	D	F	C	-	-	-	-	-	D	M	M	L	V	S	L	S	L	P	E	E	S	A	F	T	L	F	R	L	I	R	T	N	V	K	T	K	Y	T	P	V	F	A	L	V	V	K	T	E	T	V	Q	Q	Q	Q	A	Q	T	V	G	F	S	A	I	V	T	K	P	I	D	I	N	E	L	E	S	K	M	A	K	-	-	-	-	-
A0A2S1XMX9	IFLIDANKLFREGMKALFSEGE-FITKEAASFSDVPGMM--DTPELIMMD---PASGTVQAVTVLREQY---SARLVLLASHLDAQEMANAIQAGADAFLMKDISPAALAQSLRLVM---	I	F	L	I	D	A	N	K	L	F	R	E	G	M	K	A	L	F	S	E	G	E	-	F	I	T	K	E	A	A	S	F	S	D	V	P	G	M	M	-	-	D	T	P	E	L	I	M	M	D	-	-	-	P	A	S	G	T	V	Q	A	V	T	V	L	R	E	Q	Y	-	-	-	S	A	R	L	V	L	L	A	S	H	L	D	A	Q	E	M	A	N	A	I	Q	A	G	A	D	A	F	L	M	K	D	I	S	P	A	A	L	A	Q	S	L	R	L	V	M	-	-	-
A0A090BW78.1	VLVVDKIESHRQPISEWLSQVN-LEVIEATNGQQALLLA-----DLILMDINLPDMNGYETTQQLKTNPVTLDIPVIALTDSITLDAELMAHQAHFDGYLYKPINIYDLFKMLSQ-----	V	L	V	V	D	K	I	E	S	H	R	Q	P	I	S	E	W	L	S	Q	V	N	-	L	E	V	I	E	A	T	N	G	Q	Q	A	L	L	L	A	-	-	-	-	-	D	L	I	L	M	D	I	N	L	P	D	M	N	G	Y	E	T	T	Q	Q	L	K	T	N	P	V	T	L	D	I	P	V	I	A	L	T	D	S	I	T	L	D	A	E	L	M	A	H	Q	A	H	F	D	G	Y	L	Y	K	P	I	N	I	Y	D	L	F	K	M	L	S	Q	-	-	-	-	-
K9XMS6	ILIVANQKSVDHYWQVTLNAED-LVVGFANNGKTALEKI-----DIVLIDLKIPQLDGIKTTQIIRDHF---QTKTIVFSNNGDHSELYSSISAGAKGYLLKNTPSNEIAHTIRYV----	I	L	I	V	A	N	Q	K	S	V	D	H	Y	W	Q	V	T	L	N	A	E	D	-	L	V	V	G	F	A	N	N	G	K	T	A	L	E	K	I	-	-	-	-	-	D	I	V	L	I	D	L	K	I	P	Q	L	D	G	I	K	T	T	Q	I	I	R	D	H	F	-	-	-	Q	T	K	T	I	V	F	S	N	N	G	D	H	S	E	L	Y	S	S	I	S	A	G	A	K	G	Y	L	L	K	N	T	P	S	N	E	I	A	H	T	I	R	Y	V	-	-	-	-
A0A5C6A6S4	VLLADDHPVVRAGLRAWFADSP-IIIGEAEDGSQAYRLV-----QVLLSEVLLPQIDGLQCLGRLRDAG---ETPCLFYTGHTNPTYAARASALGAAGFVAKSADRDELAAALQTVA---	V	L	L	A	D	D	H	P	V	V	R	A	G	L	R	A	W	F	A	D	S	P	-	I	I	I	G	E	A	E	D	G	S	Q	A	Y	R	L	V	-	-	-	-	-	Q	V	L	L	S	E	V	L	L	P	Q	I	D	G	L	Q	C	L	G	R	L	R	D	A	G	-	-	-	E	T	P	C	L	F	Y	T	G	H	T	N	P	T	Y	A	A	R	A	S	A	L	G	A	A	G	F	V	A	K	S	A	D	R	D	E	L	A	A	A	L	Q	T	V	A	-	-	-
G2PNK1	IAIIDNDDAIGGIYNQYFEENA-YLLGTYSSVQDLLSNF-----DIIICEAMLNGISGIDGLEYFYRKN---NLKVLMMSQKNDFKLIKEAFKKGASGYLIKPITKDRLFNALDALNQH-	I	A	I	I	D	N	D	D	A	I	G	G	I	Y	N	Q	Y	F	E	E	N	A	-	Y	L	L	G	T	Y	S	S	V	Q	D	L	L	S	N	F	-	-	-	-	-	D	I	I	I	C	E	A	M	L	N	G	I	S	G	I	D	G	L	E	Y	F	Y	R	K	N	-	-	-	N	L	K	V	L	M	M	S	Q	K	N	D	F	K	L	I	K	E	A	F	K	K	G	A	S	G	Y	L	I	K	P	I	T	K	D	R	L	F	N	A	L	D	A	L	N	Q	H	-
A0A1I5YSS3	-----------QLIVENISKSD-FDTSIQTDGYFALLAI-----DIVFLDSELPKISGIEIAKTVQLEK---RSKVFFYASRFKQDYLSWFLNTNIYGFIHKGCDLKDLKNGLKEIW---	-	-	-	-	-	-	-	-	-	-	-	Q	L	I	V	E	N	I	S	K	S	D	-	F	D	T	S	I	Q	T	D	G	Y	F	A	L	L	A	I	-	-	-	-	-	D	I	V	F	L	D	S	E	L	P	K	I	S	G	I	E	I	A	K	T	V	Q	L	E	K	-	-	-	R	S	K	V	F	F	Y	A	S	R	F	K	Q	D	Y	L	S	W	F	L	N	T	N	I	Y	G	F	I	H	K	G	C	D	L	K	D	L	K	N	G	L	K	E	I	W	-	-	-
A0A1M6FCY6	LLIADNHPITRKGLEVLFSASN-IVVGSVNDGEAILDFV-----DIILTETDFPKLNGLTVLRHLKNDF---DIKTVILSAQPEEVYAINAIKAGAAGYLNKSVNVITINEAILKVH---	L	L	I	A	D	N	H	P	I	T	R	K	G	L	E	V	L	F	S	A	S	N	-	I	V	V	G	S	V	N	D	G	E	A	I	L	D	F	V	-	-	-	-	-	D	I	I	L	T	E	T	D	F	P	K	L	N	G	L	T	V	L	R	H	L	K	N	D	F	-	-	-	D	I	K	T	V	I	L	S	A	Q	P	E	E	V	Y	A	I	N	A	I	K	A	G	A	A	G	Y	L	N	K	S	V	N	V	I	T	I	N	E	A	I	L	K	V	H	-	-	-
A0A6M1SRA8	IVIAEHHKIVRDGIKMILEDVG-IVTKTVGNKEELLSYS-----MVVILDLDMPDLDKRNTIKKLKEKN---NISILGISDIEDQKQIKHVIVAGVSGYILKKRGKEEIIKAIEVI----	I	V	I	A	E	H	H	K	I	V	R	D	G	I	K	M	I	L	E	D	V	G	-	I	V	T	K	T	V	G	N	K	E	E	L	L	S	Y	S	-	-	-	-	-	M	V	V	I	L	D	L	D	M	P	D	L	D	K	R	N	T	I	K	K	L	K	E	K	N	-	-	-	N	I	S	I	L	G	I	S	D	I	E	D	Q	K	Q	I	K	H	V	I	V	A	G	V	S	G	Y	I	L	K	K	R	G	K	E	E	I	I	K	A	I	E	V	I	-	-	-	-
W9H8B7	-ILIEPNRLFREGIKHLLADSP-FLVSEYASIQQAVEA------KLVIVDYPVDAD---ETLSQLRAGF---DARIVVLASELSADRLKAAMGAGADGYLLKDVSPEALIQSLQLVV---	-	I	L	I	E	P	N	R	L	F	R	E	G	I	K	H	L	L	A	D	S	P	-	F	L	V	S	E	Y	A	S	I	Q	Q	A	V	E	A	-	-	-	-	-	-	K	L	V	I	V	D	Y	P	V	D	A	D	-	-	-	E	T	L	S	Q	L	R	A	G	F	-	-	-	D	A	R	I	V	V	L	A	S	E	L	S	A	D	R	L	K	A	A	M	G	A	G	A	D	G	Y	L	L	K	D	V	S	P	E	A	L	I	Q	S	L	Q	L	V	V	-	-	-
A0A4Q7NY76	VLIADHHPITRKGIVSLLRSGD-YIIGKVSNGNEMYDVL-----DVLIMELDLPQINGITALRTIKKEF---GIKVIIFSSHPEEMYALSAIKAGASAYLSKTVATKTLKKAIDRVA---	V	L	I	A	D	H	H	P	I	T	R	K	G	I	V	S	L	L	R	S	G	D	-	Y	I	I	G	K	V	S	N	G	N	E	M	Y	D	V	L	-	-	-	-	-	D	V	L	I	M	E	L	D	L	P	Q	I	N	G	I	T	A	L	R	T	I	K	K	E	F	-	-	-	G	I	K	V	I	I	F	S	S	H	P	E	E	M	Y	A	L	S	A	I	K	A	G	A	S	A	Y	L	S	K	T	V	A	T	K	T	L	K	K	A	I	D	R	V	A	-	-	-
A0A844XSU9	----------------------------ATSFSELAAAI--ESSDIAIVDIHLPGLNGPDGLSKILQDH---SLKVCVLFDVVTREIVSEYLDVGVMGYVDKSCTAAEILDAIAAISE--	-	-	-	-	-	-	-	-	-	-	-	-	-	-	-	-	-	-	-	-	-	-	-	-	-	-	-	-	A	T	S	F	S	E	L	A	A	A	I	-	-	E	S	S	D	I	A	I	V	D	I	H	L	P	G	L	N	G	P	D	G	L	S	K	I	L	Q	D	H	-	-	-	S	L	K	V	C	V	L	F	D	V	V	T	R	E	I	V	S	E	Y	L	D	V	G	V	M	G	Y	V	D	K	S	C	T	A	A	E	I	L	D	A	I	A	A	I	S	E	-	-
A0A4V2W5A6	LVLIDGHGLILNGIRMILAPHH-YIAGQAKNGLDAYALC-----DIVILELDLPGMDGLDVIAQLHRRW---AMRILVLTSRGHELHAASALRQGASGYVLKKSSQQTLLSGLQCVA---	L	V	L	I	D	G	H	G	L	I	L	N	G	I	R	M	I	L	A	P	H	H	-	Y	I	A	G	Q	A	K	N	G	L	D	A	Y	A	L	C	-	-	-	-	-	D	I	V	I	L	E	L	D	L	P	G	M	D	G	L	D	V	I	A	Q	L	H	R	R	W	-	-	-	A	M	R	I	L	V	L	T	S	R	G	H	E	L	H	A	A	S	A	L	R	Q	G	A	S	G	Y	V	L	K	K	S	S	Q	Q	T	L	L	S	G	L	Q	C	V	A	-	-	-
A0A7W1X868	VLLADPDTEYREQIKTAIKRTN-MVVGECTDGIDVPLLC-----HVAVINLYLPRIDGVEVTNRLCQMA---QTKVLILSEHADP-YVIETIRSGAAGYMLKDMKVEPIIEAIRVIA---	V	L	L	A	D	P	D	T	E	Y	R	E	Q	I	K	T	A	I	K	R	T	N	-	M	V	V	G	E	C	T	D	G	I	D	V	P	L	L	C	-	-	-	-	-	H	V	A	V	I	N	L	Y	L	P	R	I	D	G	V	E	V	T	N	R	L	C	Q	M	A	-	-	-	Q	T	K	V	L	I	L	S	E	H	A	D	P	-	Y	V	I	E	T	I	R	S	G	A	A	G	Y	M	L	K	D	M	K	V	E	P	I	I	E	A	I	R	V	I	A	-	-	-
A0A841GV63	VALIEDNRLVREGLTAMLDRTD-FVVASASSGEPA--RL-----EVILLDVGLWDDDSLRVAETLKQEY---DSRVIIMDLLPVHEDIIEFVNAGVSGFILKDATFEDLVSTIRSVA---	V	A	L	I	E	D	N	R	L	V	R	E	G	L	T	A	M	L	D	R	T	D	-	F	V	V	A	S	A	S	S	G	E	P	A	-	-	R	L	-	-	-	-	-	E	V	I	L	L	D	V	G	L	W	D	D	D	S	L	R	V	A	E	T	L	K	Q	E	Y	-	-	-	D	S	R	V	I	I	M	D	L	L	P	V	H	E	D	I	I	E	F	V	N	A	G	V	S	G	F	I	L	K	D	A	T	F	E	D	L	V	S	T	I	R	S	V	A	-	-	-
A0A4R8Z9J8	VLIANDQPIISAGLVRLLNLSA-IVTAELSSGRQLVDAY-----DVLIVDLRVLNGELFGTLAKIREFD---NATIVVLTENPTVDQIRSATQANVRGFLSLKSDAATISRVIIAAC---	V	L	I	A	N	D	Q	P	I	I	S	A	G	L	V	R	L	L	N	L	S	A	-	I	V	T	A	E	L	S	S	G	R	Q	L	V	D	A	Y	-	-	-	-	-	D	V	L	I	V	D	L	R	V	L	N	G	E	L	F	G	T	L	A	K	I	R	E	F	D	-	-	-	N	A	T	I	V	V	L	T	E	N	P	T	V	D	Q	I	R	S	A	T	Q	A	N	V	R	G	F	L	S	L	K	S	D	A	A	T	I	S	R	V	I	I	A	A	C	-	-	-
A0A1R1SI19	VLIADGHSLARLGLSTLLGSAG-LAVGEAADGDGARTLA-----DVILMDISLPRLGGIATTQRILEAA--RPPRVIITASKVIDEEIQAALRVGVAGILLKDTSPQKLTASISAVA---	V	L	I	A	D	G	H	S	L	A	R	L	G	L	S	T	L	L	G	S	A	G	-	L	A	V	G	E	A	A	D	G	D	G	A	R	T	L	A	-	-	-	-	-	D	V	I	L	M	D	I	S	L	P	R	L	G	G	I	A	T	T	Q	R	I	L	E	A	A	-	-	R	P	P	R	V	I	I	T	A	S	K	V	I	D	E	E	I	Q	A	A	L	R	V	G	V	A	G	I	L	L	K	D	T	S	P	Q	K	L	T	A	S	I	S	A	V	A	-	-	-
A3U840	VLIADAHPIVIKGLASILKKDA-YIVAKSNDENELKNHI--KSPDIIIMDIDMPNSSGLSIIKTLKQNN---EVRIIIFSHQPEELYALSAIRFGASGYINKSKSLKKIKTAIDQVA---	V	L	I	A	D	A	H	P	I	V	I	K	G	L	A	S	I	L	K	K	D	A	-	Y	I	V	A	K	S	N	D	E	N	E	L	K	N	H	I	-	-	K	S	P	D	I	I	I	M	D	I	D	M	P	N	S	S	G	L	S	I	I	K	T	L	K	Q	N	N	-	-	-	E	V	R	I	I	I	F	S	H	Q	P	E	E	L	Y	A	L	S	A	I	R	F	G	A	S	G	Y	I	N	K	S	K	S	L	K	K	I	K	T	A	I	D	Q	V	A	-	-	-
A0A1A9HIY0	LIVMARHQLLREGLAALLGSRD-ILLAEAADGQEGVRMT-----QVVLMEMQMPGLHGVDAAQRILATS---DSQIICLAAEEPSWMLRRALEAGVRGILGKNCGLEELLRAITAVT---	L	I	V	M	A	R	H	Q	L	L	R	E	G	L	A	A	L	L	G	S	R	D	-	I	L	L	A	E	A	A	D	G	Q	E	G	V	R	M	T	-	-	-	-	-	Q	V	V	L	M	E	M	Q	M	P	G	L	H	G	V	D	A	A	Q	R	I	L	A	T	S	-	-	-	D	S	Q	I	I	C	L	A	A	E	E	P	S	W	M	L	R	R	A	L	E	A	G	V	R	G	I	L	G	K	N	C	G	L	E	E	L	L	R	A	I	T	A	V	T	-	-	-
F0RDY1	VIVIDNDPLFKKTYKHYFSLYD-YLIGIYGSAKEALRSS-----DIIITDIPEEEFGGIDVLIKFKKKA---NAKIIIVSEQNDFTLIKKAFKNGANGYLTKPLTEMRLYDALNSIK---	V	I	V	I	D	N	D	P	L	F	K	K	T	Y	K	H	Y	F	S	L	Y	D	-	Y	L	I	G	I	Y	G	S	A	K	E	A	L	R	S	S	-	-	-	-	-	D	I	I	I	T	D	I	P	E	E	E	F	G	G	I	D	V	L	I	K	F	K	K	K	A	-	-	-	N	A	K	I	I	I	V	S	E	Q	N	D	F	T	L	I	K	K	A	F	K	N	G	A	N	G	Y	L	T	K	P	L	T	E	M	R	L	Y	D	A	L	N	S	I	K	-	-	-
A0A1H5P239	ILIADHHPITRMGISSLLEREG-YVVGKVTNGKDLFKAL-----DVLIMEIDLPEINGITALRTIKSEH---GTKILILSCHPEEMYALNAIKAGAAAYLSKTASTETLQEAVYQVA---	I	L	I	A	D	H	H	P	I	T	R	M	G	I	S	S	L	L	E	R	E	G	-	Y	V	V	G	K	V	T	N	G	K	D	L	F	K	A	L	-	-	-	-	-	D	V	L	I	M	E	I	D	L	P	E	I	N	G	I	T	A	L	R	T	I	K	S	E	H	-	-	-	G	T	K	I	L	I	L	S	C	H	P	E	E	M	Y	A	L	N	A	I	K	A	G	A	A	A	Y	L	S	K	T	A	S	T	E	T	L	Q	E	A	V	Y	Q	V	A	-	-	-
A0A850JHE0	IVIADDDQRIRDALRMQFAHDG-VVVGEAADGHATVEQA-----DIVLMDIRMPGCSGIEATRLITADG-ARTIKIIILTSYTEEA-VARAIRAGADGYVIDPV---AIRDAVAAVA---	I	V	I	A	D	D	D	Q	R	I	R	D	A	L	R	M	Q	F	A	H	D	G	-	V	V	V	G	E	A	A	D	G	H	A	T	V	E	Q	A	-	-	-	-	-	D	I	V	L	M	D	I	R	M	P	G	C	S	G	I	E	A	T	R	L	I	T	A	D	G	-	A	R	T	I	K	I	I	I	L	T	S	Y	T	E	E	A	-	V	A	R	A	I	R	A	G	A	D	G	Y	V	I	D	P	V	-	-	-	A	I	R	D	A	V	A	A	V	A	-	-	-
A0A372G8S6	VLVVSDNPVSRIGFRSLLGAAS-VDVVGSGTVERSIVGV-----DVVLLDASPPPPDG---IARLARS----GTRVVVVTAEQHPLVLVQAVTAGAHGCLVYGFEPQALADVLVAAA---	V	L	V	V	S	D	N	P	V	S	R	I	G	F	R	S	L	L	G	A	A	S	-	V	D	V	V	G	S	G	T	V	E	R	S	I	V	G	V	-	-	-	-	-	D	V	V	L	L	D	A	S	P	P	P	P	D	G	-	-	-	I	A	R	L	A	R	S	-	-	-	-	G	T	R	V	V	V	V	T	A	E	Q	H	P	L	V	L	V	Q	A	V	T	A	G	A	H	G	C	L	V	Y	G	F	E	P	Q	A	L	A	D	V	L	V	A	A	A	-	-	-
A0A4U0EZW6	VLVADHHPIIRTGLKMLFDSSD-IVVGSVTTGKELFDFV-----DVVLSEIDLPELNGITALRTLKKEY---DVKVIMFSIHPEEIYAVSTIKAGASGYLTKTVSTQTIKDAILKVY---	V	L	V	A	D	H	H	P	I	I	R	T	G	L	K	M	L	F	D	S	S	D	-	I	V	V	G	S	V	T	T	G	K	E	L	F	D	F	V	-	-	-	-	-	D	V	V	L	S	E	I	D	L	P	E	L	N	G	I	T	A	L	R	T	L	K	K	E	Y	-	-	-	D	V	K	V	I	M	F	S	I	H	P	E	E	I	Y	A	V	S	T	I	K	A	G	A	S	G	Y	L	T	K	T	V	S	T	Q	T	I	K	D	A	I	L	K	V	Y	-	-	-
A0A1R1SND9	LMVVDDHRLLAEALASALKLRG-HVAAAAPSAGAAELVV--RAPEVCLLGTAAPEPGAFEPVVRIKKER---QVAVVVLGPVPSPRGIAAAFAAGASGYVRHDERIEGVERAM-------	L	M	V	V	D	D	H	R	L	L	A	E	A	L	A	S	A	L	K	L	R	G	-	H	V	A	A	A	A	P	S	A	G	A	A	E	L	V	V	-	-	R	A	P	E	V	C	L	L	G	T	A	A	P	E	P	G	A	F	E	P	V	V	R	I	K	K	E	R	-	-	-	Q	V	A	V	V	V	L	G	P	V	P	S	P	R	G	I	A	A	A	F	A	A	G	A	S	G	Y	V	R	H	D	E	R	I	E	G	V	E	R	A	M	-	-	-	-	-	-	-
A0A543NGE9	ALVVDDNPVVRAGLLALLEAST-IVIGEAGDGREAIDQA-----DIALLDVRMPVVDGMTAVEHLVPI-----APVMMLTHTEDPETIQTTLRRGASGYLVHGFTAEELDTAVHNVI---	A	L	V	V	D	D	N	P	V	V	R	A	G	L	L	A	L	L	E	A	S	T	-	I	V	I	G	E	A	G	D	G	R	E	A	I	D	Q	A	-	-	-	-	-	D	I	A	L	L	D	V	R	M	P	V	V	D	G	M	T	A	V	E	H	L	V	P	I	-	-	-	-	-	A	P	V	M	M	L	T	H	T	E	D	P	E	T	I	Q	T	T	L	R	R	G	A	S	G	Y	L	V	H	G	F	T	A	E	E	L	D	T	A	V	H	N	V	I	-	-	-
A0A511D7V6	VMLIDGEGIVRYGMRKLLAAED-LVVGEAATARDALLIA-----DVVVLDVDLGRGAGLDVAKMLLDRH---GLRVLVLTGCRDRAVMLRTVRLGVHGYLRKGAETGEIVRAVRALL---	V	M	L	I	D	G	E	G	I	V	R	Y	G	M	R	K	L	L	A	A	E	D	-	L	V	V	G	E	A	A	T	A	R	D	A	L	L	I	A	-	-	-	-	-	D	V	V	V	L	D	V	D	L	G	R	G	A	G	L	D	V	A	K	M	L	L	D	R	H	-	-	-	G	L	R	V	L	V	L	T	G	C	R	D	R	A	V	M	L	R	T	V	R	L	G	V	H	G	Y	L	R	K	G	A	E	T	G	E	I	V	R	A	V	R	A	L	L	-	-	-
A0A248YUE9	VLVADARPVFREGLYQLLAAQD-LVVGCAGSADDAAPTA-----DVAVVGFDTDQATGFDALRRILRRA---ETAVLVLAASNGDESVFAALRAGARGYLLRSAEASHIVRAVRTVA---	V	L	V	A	D	A	R	P	V	F	R	E	G	L	Y	Q	L	L	A	A	Q	D	-	L	V	V	G	C	A	G	S	A	D	D	A	A	P	T	A	-	-	-	-	-	D	V	A	V	V	G	F	D	T	D	Q	A	T	G	F	D	A	L	R	R	I	L	R	R	A	-	-	-	E	T	A	V	L	V	L	A	A	S	N	G	D	E	S	V	F	A	A	L	R	A	G	A	R	G	Y	L	L	R	S	A	E	A	S	H	I	V	R	A	V	R	T	V	A	-	-	-
A0A1Q2L437	VMLVDQNTQFREGLKRILEADG-AVIAEGDTGKSILGLY-----DVLLIDLNLSDGEGIRSVSGLTARY---KAKVAAISSLSDQTNVSRALQAGAEGYLLKNMKADSIVRAVEAVA---	V	M	L	V	D	Q	N	T	Q	F	R	E	G	L	K	R	I	L	E	A	D	G	-	A	V	I	A	E	G	D	T	G	K	S	I	L	G	L	Y	-	-	-	-	-	D	V	L	L	I	D	L	N	L	S	D	G	E	G	I	R	S	V	S	G	L	T	A	R	Y	-	-	-	K	A	K	V	A	A	I	S	S	L	S	D	Q	T	N	V	S	R	A	L	Q	A	G	A	E	G	Y	L	L	K	N	M	K	A	D	S	I	V	R	A	V	E	A	V	A	-	-	-
A0A1P8KM41	LLFVSSDETIHETIENEFDDYF-KELKIASNINDALELA-----DMVIIDTNIKGVSFSELCSELANLA---TLPKIIISDSDDNEDIVTAINYSAYTFLSKPLRPKDIRLSV-------	L	L	F	V	S	S	D	E	T	I	H	E	T	I	E	N	E	F	D	D	Y	F	-	K	E	L	K	I	A	S	N	I	N	D	A	L	E	L	A	-	-	-	-	-	D	M	V	I	I	D	T	N	I	K	G	V	S	F	S	E	L	C	S	E	L	A	N	L	A	-	-	-	T	L	P	K	I	I	I	S	D	S	D	D	N	E	D	I	V	T	A	I	N	Y	S	A	Y	T	F	L	S	K	P	L	R	P	K	D	I	R	L	S	V	-	-	-	-	-	-	-
K9XPR8	LLIVDHDPIFRLGFCTALASVG-FVIAQADTIANTLQLA-----DILILEIAVGSLSSLQLCQQLTQQY---NLAIFILTSVTEPESLLTAKALGIKGYCLKGTNLETIVFALRRLA---	L	L	I	V	D	H	D	P	I	F	R	L	G	F	C	T	A	L	A	S	V	G	-	F	V	I	A	Q	A	D	T	I	A	N	T	L	Q	L	A	-	-	-	-	-	D	I	L	I	L	E	I	A	V	G	S	L	S	S	L	Q	L	C	Q	Q	L	T	Q	Q	Y	-	-	-	N	L	A	I	F	I	L	T	S	V	T	E	P	E	S	L	L	T	A	K	A	L	G	I	K	G	Y	C	L	K	G	T	N	L	E	T	I	V	F	A	L	R	R	L	A	-	-	-
A0A1A7R135	VLVVDYHPIVREGLRLLFDKDE-IVVGTVGTGIEIFEFV-----DVLISEIDLPELNGITALRAIKKEH---DLRVIMFSYHPEEIYAISSIKAGASGYLSKTVDTKTIKEAVLKVY---	V	L	V	V	D	Y	H	P	I	V	R	E	G	L	R	L	L	F	D	K	D	E	-	I	V	V	G	T	V	G	T	G	I	E	I	F	E	F	V	-	-	-	-	-	D	V	L	I	S	E	I	D	L	P	E	L	N	G	I	T	A	L	R	A	I	K	K	E	H	-	-	-	D	L	R	V	I	M	F	S	Y	H	P	E	E	I	Y	A	I	S	S	I	K	A	G	A	S	G	Y	L	S	K	T	V	D	T	K	T	I	K	E	A	V	L	K	V	Y	-	-	-
F4L376	TIISDNQPVLIEGLKQVLSTDQ-FFQVTACNLDVNPDVL-----DLVIMELKTPDADSLQIIRQLRKIN---GLRICVLTRFEQTSLPPQVNKAGAQGLLLKTAALEELKEGISNIL---	T	I	I	S	D	N	Q	P	V	L	I	E	G	L	K	Q	V	L	S	T	D	Q	-	F	F	Q	V	T	A	C	N	L	D	V	N	P	D	V	L	-	-	-	-	-	D	L	V	I	M	E	L	K	T	P	D	A	D	S	L	Q	I	I	R	Q	L	R	K	I	N	-	-	-	G	L	R	I	C	V	L	T	R	F	E	Q	T	S	L	P	P	Q	V	N	K	A	G	A	Q	G	L	L	L	K	T	A	A	L	E	E	L	K	E	G	I	S	N	I	L	-	-	-
A0A368Y3K2	VVVAESQTLFRDMITNFVEDME-FVIGKLTNGQEVIEFI--IRPYLCLLDIHMPVMDGLACAKKLKTEY---DMKVVLLSAYDDEESIETVLSV-ADGYILKSSGLKEFKDILRFI----	V	V	V	A	E	S	Q	T	L	F	R	D	M	I	T	N	F	V	E	D	M	E	-	F	V	I	G	K	L	T	N	G	Q	E	V	I	E	F	I	-	-	I	R	P	Y	L	C	L	L	D	I	H	M	P	V	M	D	G	L	A	C	A	K	K	L	K	T	E	Y	-	-	-	D	M	K	V	V	L	L	S	A	Y	D	D	E	E	S	I	E	T	V	L	S	V	-	A	D	G	Y	I	L	K	S	S	G	L	K	E	F	K	D	I	L	R	F	I	-	-	-	-
A0A7W9ZC35	IVIAEKNPLLMSSLIKLFAGDR-FLVGTTPDGERFLSSI--VSFDVGIIGWEMPYLDGRGVLQALHGRA---MPRLIVYTGSSNPDIPRVAMALGAAGFCSKSDPPAQLLETVAAVA---	I	V	I	A	E	K	N	P	L	L	M	S	S	L	I	K	L	F	A	G	D	R	-	F	L	V	G	T	T	P	D	G	E	R	F	L	S	S	I	-	-	V	S	F	D	V	G	I	I	G	W	E	M	P	Y	L	D	G	R	G	V	L	Q	A	L	H	G	R	A	-	-	-	M	P	R	L	I	V	Y	T	G	S	S	N	P	D	I	P	R	V	A	M	A	L	G	A	A	G	F	C	S	K	S	D	P	P	A	Q	L	L	E	T	V	A	A	V	A	-	-	-
A0A7K1KUK2	VLIADDQALIRVAFRMIVGAQD-MVAGEAADGAAAVALT-----NVVLMDVRMPELDGIEATRRIIDAL---RTRVLAVSTFDLDEHVVAALRAGASGFLPLDVSPEELTEAIRIVH---	V	L	I	A	D	D	Q	A	L	I	R	V	A	F	R	M	I	V	G	A	Q	D	-	M	V	A	G	E	A	A	D	G	A	A	A	V	A	L	T	-	-	-	-	-	N	V	V	L	M	D	V	R	M	P	E	L	D	G	I	E	A	T	R	R	I	I	D	A	L	-	-	-	R	T	R	V	L	A	V	S	T	F	D	L	D	E	H	V	V	A	A	L	R	A	G	A	S	G	F	L	P	L	D	V	S	P	E	E	L	T	E	A	I	R	I	V	H	-	-	-
C6WQ88	-----------AGLRRRAEELG-GVVGEAADGEEALALA-----DVVVMDVRMPKLDGIAATRALAGPE-A-PVKVLVVTTFNVDHHVYEALRAGASGFLLKDSPPARLLEGVRTVA---	-	-	-	-	-	-	-	-	-	-	-	A	G	L	R	R	R	A	E	E	L	G	-	G	V	V	G	E	A	A	D	G	E	E	A	L	A	L	A	-	-	-	-	-	D	V	V	V	M	D	V	R	M	P	K	L	D	G	I	A	A	T	R	A	L	A	G	P	E	-	A	-	P	V	K	V	L	V	V	T	T	F	N	V	D	H	H	V	Y	E	A	L	R	A	G	A	S	G	F	L	L	K	D	S	P	P	A	R	L	L	E	G	V	R	T	V	A	-	-	-
A9CLG6	VLLVDNHPLVLDGLKAVLETYH-IVVGTAVSAMAGIDAA-----HVVLMDINMPQINGIDALELFKERQ---SARVLMLSMHDSREYISTSVMYGAAGYILKDVATEEIVAAIDTVA---	V	L	L	V	D	N	H	P	L	V	L	D	G	L	K	A	V	L	E	T	Y	H	-	I	V	V	G	T	A	V	S	A	M	A	G	I	D	A	A	-	-	-	-	-	H	V	V	L	M	D	I	N	M	P	Q	I	N	G	I	D	A	L	E	L	F	K	E	R	Q	-	-	-	S	A	R	V	L	M	L	S	M	H	D	S	R	E	Y	I	S	T	S	V	M	Y	G	A	A	G	Y	I	L	K	D	V	A	T	E	E	I	V	A	A	I	D	T	V	A	-	-	-
A0A0E3ZGG3	VLIAEANLLIRKGLVMLLAEQD-IVLGEVNAASDLLEIA-----DVITIDCNGPEHFCVQDVISLRQTA---GSKILAITKDPERPVVMEALKYGVCSYILKECGEQELINAVRATA---	V	L	I	A	E	A	N	L	L	I	R	K	G	L	V	M	L	L	A	E	Q	D	-	I	V	L	G	E	V	N	A	A	S	D	L	L	E	I	A	-	-	-	-	-	D	V	I	T	I	D	C	N	G	P	E	H	F	C	V	Q	D	V	I	S	L	R	Q	T	A	-	-	-	G	S	K	I	L	A	I	T	K	D	P	E	R	P	V	V	M	E	A	L	K	Y	G	V	C	S	Y	I	L	K	E	C	G	E	Q	E	L	I	N	A	V	R	A	T	A	-	-	-
A0A0C5W836	LLIADNHPITRKGLEVLFSASN-IIVASVDNGEEIIEYI-----DIILTEADLPKLNGLTLLRYLKNDY---DIKTIIFSAQPEEVYAINAIKAGAVGYLHKSENVITINEAILKVS---	L	L	I	A	D	N	H	P	I	T	R	K	G	L	E	V	L	F	S	A	S	N	-	I	I	V	A	S	V	D	N	G	E	E	I	I	E	Y	I	-	-	-	-	-	D	I	I	L	T	E	A	D	L	P	K	L	N	G	L	T	L	L	R	Y	L	K	N	D	Y	-	-	-	D	I	K	T	I	I	F	S	A	Q	P	E	E	V	Y	A	I	N	A	I	K	A	G	A	V	G	Y	L	H	K	S	E	N	V	I	T	I	N	E	A	I	L	K	V	S	-	-	-
A0A852TYV1	VLAVDDNIVVRAGLVTLLETSD-LVVGEAGDGAQALDEA-----DVVLLDVRMPVQDGISTVEELSGL-----TKVIMLTHTEDAEIIRTALRRGASGYLVHGFTVDELSRSLHEVV---	V	L	A	V	D	D	N	I	V	V	R	A	G	L	V	T	L	L	E	T	S	D	-	L	V	V	G	E	A	G	D	G	A	Q	A	L	D	E	A	-	-	-	-	-	D	V	V	L	L	D	V	R	M	P	V	Q	D	G	I	S	T	V	E	E	L	S	G	L	-	-	-	-	-	T	K	V	I	M	L	T	H	T	E	D	A	E	I	I	R	T	A	L	R	R	G	A	S	G	Y	L	V	H	G	F	T	V	D	E	L	S	R	S	L	H	E	V	V	-	-	-
A0A7W0C958	LMLVDNQLVVRQGLKALLAKED-MVVAEAADTAESLDLI-----DVVVAETAAARSGSTDTVRMIQESG---DCQILILTNQSSKSLVREALQAGARGYVLKTASYSEVLTAIRSVQ---	L	M	L	V	D	N	Q	L	V	V	R	Q	G	L	K	A	L	L	A	K	E	D	-	M	V	V	A	E	A	A	D	T	A	E	S	L	D	L	I	-	-	-	-	-	D	V	V	V	A	E	T	A	A	A	R	S	G	S	T	D	T	V	R	M	I	Q	E	S	G	-	-	-	D	C	Q	I	L	I	L	T	N	Q	S	S	K	S	L	V	R	E	A	L	Q	A	G	A	R	G	Y	V	L	K	T	A	S	Y	S	E	V	L	T	A	I	R	S	V	Q	-	-	-
A0A368T7L8	VLAVDDNIVVRAGLISLLETAD-IVIGEAGDGDEAIARA-----DVVLLDVRMPGRDGVSAVEELSAL-----SKVVMLTHTEDPETVHTALRRGATGYLVHGFTVAELGRALRDVV---	V	L	A	V	D	D	N	I	V	V	R	A	G	L	I	S	L	L	E	T	A	D	-	I	V	I	G	E	A	G	D	G	D	E	A	I	A	R	A	-	-	-	-	-	D	V	V	L	L	D	V	R	M	P	G	R	D	G	V	S	A	V	E	E	L	S	A	L	-	-	-	-	-	S	K	V	V	M	L	T	H	T	E	D	P	E	T	V	H	T	A	L	R	R	G	A	T	G	Y	L	V	H	G	F	T	V	A	E	L	G	R	A	L	R	D	V	V	-	-	-
A0A7X0L2N9	VVVVDDNVVVRSGLVSLLEASG-IVVGEAGDGRTAIEIV-----DLVLLDVQMPLVDGVTAAQTLSRV-----TRVIMLTYTEDPRIVREAIGNGASGYLVHGFSAQRLADAVHGAL---	V	V	V	V	D	D	N	V	V	V	R	S	G	L	V	S	L	L	E	A	S	G	-	I	V	V	G	E	A	G	D	G	R	T	A	I	E	I	V	-	-	-	-	-	D	L	V	L	L	D	V	Q	M	P	L	V	D	G	V	T	A	A	Q	T	L	S	R	V	-	-	-	-	-	T	R	V	I	M	L	T	Y	T	E	D	P	R	I	V	R	E	A	I	G	N	G	A	S	G	Y	L	V	H	G	F	S	A	Q	R	L	A	D	A	V	H	G	A	L	-	-	-
A0A6M1RQ57	TVVVDEAPLMREAIRHCLEGDR-FVVGEAAAAARALELV-----ALVVTELALPGRSGLELIRDVRAQF---DVRVLVFTACDERLYAARALRAGARGFLHKRADGSALAAAARQVM---	T	V	V	V	D	E	A	P	L	M	R	E	A	I	R	H	C	L	E	G	D	R	-	F	V	V	G	E	A	A	A	A	A	R	A	L	E	L	V	-	-	-	-	-	A	L	V	V	T	E	L	A	L	P	G	R	S	G	L	E	L	I	R	D	V	R	A	Q	F	-	-	-	D	V	R	V	L	V	F	T	A	C	D	E	R	L	Y	A	A	R	A	L	R	A	G	A	R	G	F	L	H	K	R	A	D	G	S	A	L	A	A	A	A	R	Q	V	M	-	-	-
A0A0H5CJ30	ILLADVQPIVRRGLAALLARSE-MVVAEAATARDTTRLA-----DVVVMDTQLPGGEVDATIRELARTV---ATAVLVFTAVDDEDTVVAAVQAGARGYLLKNCADDGIVRAVKCLA---	I	L	L	A	D	V	Q	P	I	V	R	R	G	L	A	A	L	L	A	R	S	E	-	M	V	V	A	E	A	A	T	A	R	D	T	T	R	L	A	-	-	-	-	-	D	V	V	V	M	D	T	Q	L	P	G	G	E	V	D	A	T	I	R	E	L	A	R	T	V	-	-	-	A	T	A	V	L	V	F	T	A	V	D	D	E	D	T	V	V	A	A	V	Q	A	G	A	R	G	Y	L	L	K	N	C	A	D	D	G	I	V	R	A	V	K	C	L	A	-	-	-
A0A4Q7MVN7	-----------------FDVVD-INCGTYSSGEDALEKL-----DVVVIDVYSPGMEDFELMNRIKLLL---KVKIIFRSAECDEKVIVSVINKGVHGFIYRAGEEKELVDCIRQVM---	-	-	-	-	-	-	-	-	-	-	-	-	-	-	-	-	-	F	D	V	V	D	-	I	N	C	G	T	Y	S	S	G	E	D	A	L	E	K	L	-	-	-	-	-	D	V	V	V	I	D	V	Y	S	P	G	M	E	D	F	E	L	M	N	R	I	K	L	L	L	-	-	-	K	V	K	I	I	F	R	S	A	E	C	D	E	K	V	I	V	S	V	I	N	K	G	V	H	G	F	I	Y	R	A	G	E	E	K	E	L	V	D	C	I	R	Q	V	M	-	-	-
A0A5Q0JSK9	LLIADSHPIIRKGLEHLFSSSD-IIVGSVANGTEILDFI-----DILLTEINLPKMNGLTVLRHLKKDH---ELKTLIFSSEPEEVYGINAIKAGASGFVSKSVNIITINDAILRVH---	L	L	I	A	D	S	H	P	I	I	R	K	G	L	E	H	L	F	S	S	S	D	-	I	I	V	G	S	V	A	N	G	T	E	I	L	D	F	I	-	-	-	-	-	D	I	L	L	T	E	I	N	L	P	K	M	N	G	L	T	V	L	R	H	L	K	K	D	H	-	-	-	E	L	K	T	L	I	F	S	S	E	P	E	E	V	Y	G	I	N	A	I	K	A	G	A	S	G	F	V	S	K	S	V	N	I	I	T	I	N	D	A	I	L	R	V	H	-	-	-
A0A021X772	VVLIDNHPLVLDGLRAVLETFH-IVVGTAGLALTGLEVA-----TVVLIDINMPKLSGIEAIELFKAKL---DCRIVMLSMHDSREYISASVLHGASGYILKDVSTDEIVAAIETVA---	V	V	L	I	D	N	H	P	L	V	L	D	G	L	R	A	V	L	E	T	F	H	-	I	V	V	G	T	A	G	L	A	L	T	G	L	E	V	A	-	-	-	-	-	T	V	V	L	I	D	I	N	M	P	K	L	S	G	I	E	A	I	E	L	F	K	A	K	L	-	-	-	D	C	R	I	V	M	L	S	M	H	D	S	R	E	Y	I	S	A	S	V	L	H	G	A	S	G	Y	I	L	K	D	V	S	T	D	E	I	V	A	A	I	E	T	V	A	-	-	-
G0AEI1	IVLADDHPVFTAGVRNYLNHVD-CVVACVTSSDALVRCL--TPCDLVITEFSMPMVDGLHLLSYIRRHH---QTWLVVLTMNALPVVLYQIVNSGVNGLLHKSDAIPELGKTIR------	I	V	L	A	D	D	H	P	V	F	T	A	G	V	R	N	Y	L	N	H	V	D	-	C	V	V	A	C	V	T	S	S	D	A	L	V	R	C	L	-	-	T	P	C	D	L	V	I	T	E	F	S	M	P	M	V	D	G	L	H	L	L	S	Y	I	R	R	H	H	-	-	-	Q	T	W	L	V	V	L	T	M	N	A	L	P	V	V	L	Y	Q	I	V	N	S	G	V	N	G	L	L	H	K	S	D	A	I	P	E	L	G	K	T	I	R	-	-	-	-	-	-
A0A2I9DLC5	IIVIDNDPSFHETYKYYFETYE-YLVGIYASVKEALLDY-----DIIASEVSMPDGCGIEGIGLFRKKD---EVKIIMISGQSDFGIVKKAFKNMANGYVSKPVGIKSLHHALNAIK---	I	I	V	I	D	N	D	P	S	F	H	E	T	Y	K	Y	Y	F	E	T	Y	E	-	Y	L	V	G	I	Y	A	S	V	K	E	A	L	L	D	Y	-	-	-	-	-	D	I	I	A	S	E	V	S	M	P	D	G	C	G	I	E	G	I	G	L	F	R	K	K	D	-	-	-	E	V	K	I	I	M	I	S	G	Q	S	D	F	G	I	V	K	K	A	F	K	N	M	A	N	G	Y	V	S	K	P	V	G	I	K	S	L	H	H	A	L	N	A	I	K	-	-	-
H2C0B6	VLIADHHPITWEGITSLLSKNQ-LVVGHVTSGNELFKFL-----DVLVMEIDLPQINGITALRNIKNLF---GTKMLVFSCHPEEMYALSAIKAGASGYISKTVSIENLQMAITQVA---	V	L	I	A	D	H	H	P	I	T	W	E	G	I	T	S	L	L	S	K	N	Q	-	L	V	V	G	H	V	T	S	G	N	E	L	F	K	F	L	-	-	-	-	-	D	V	L	V	M	E	I	D	L	P	Q	I	N	G	I	T	A	L	R	N	I	K	N	L	F	-	-	-	G	T	K	M	L	V	F	S	C	H	P	E	E	M	Y	A	L	S	A	I	K	A	G	A	S	G	Y	I	S	K	T	V	S	I	E	N	L	Q	M	A	I	T	Q	V	A	-	-	-
A0A151C090	VLIVDDSPVVRAGLRALIGTED-LVVAEASNGDEAIRQA-----DVVLLDVRMPRRDGLSVVADLAA-----GSAVLMLTFTDDAAVISQALSAGAVGYLVHGFDASALSHMIRGAA---	V	L	I	V	D	D	S	P	V	V	R	A	G	L	R	A	L	I	G	T	E	D	-	L	V	V	A	E	A	S	N	G	D	E	A	I	R	Q	A	-	-	-	-	-	D	V	V	L	L	D	V	R	M	P	R	R	D	G	L	S	V	V	A	D	L	A	A	-	-	-	-	-	G	S	A	V	L	M	L	T	F	T	D	D	A	A	V	I	S	Q	A	L	S	A	G	A	V	G	Y	L	V	H	G	F	D	A	S	A	L	S	H	M	I	R	G	A	A	-	-	-
A0A317MQV7	-LLVADSVAERRVLTEVLSLQG-LAVVTARDAAEGLSMV-----RLLLIDLEDGIEQAFRLVRTLRQWQGEAAPAVIVLTAQGMRGDAARCRELGVAAYLTKPVTAAELREALLGLL---	-	L	L	V	A	D	S	V	A	E	R	R	V	L	T	E	V	L	S	L	Q	G	-	L	A	V	V	T	A	R	D	A	A	E	G	L	S	M	V	-	-	-	-	-	R	L	L	L	I	D	L	E	D	G	I	E	Q	A	F	R	L	V	R	T	L	R	Q	W	Q	G	E	A	A	P	A	V	I	V	L	T	A	Q	G	M	R	G	D	A	A	R	C	R	E	L	G	V	A	A	Y	L	T	K	P	V	T	A	A	E	L	R	E	A	L	L	G	L	L	-	-	-
A0A0L6JUR6	LLILESQRLIGEGFKSIVESNE-IVVELATDCSKAFELC-----DILLMDLQAQIQDAIEAIRLVKSFF---NIKVVILTTFYDYNSVYQALKHGADGYLLKDIATDNLVSAIRNTM---	L	L	I	L	E	S	Q	R	L	I	G	E	G	F	K	S	I	V	E	S	N	E	-	I	V	V	E	L	A	T	D	C	S	K	A	F	E	L	C	-	-	-	-	-	D	I	L	L	M	D	L	Q	A	Q	I	Q	D	A	I	E	A	I	R	L	V	K	S	F	F	-	-	-	N	I	K	V	V	I	L	T	T	F	Y	D	Y	N	S	V	Y	Q	A	L	K	H	G	A	D	G	Y	L	L	K	D	I	A	T	D	N	L	V	S	A	I	R	N	T	M	-	-	-
A0A0L6CKM9	VLVVDDNEVVRAGLGAVLTSIS-CEVVEAADGVDALAQL-----DLALLDVRMPRKDGLAVLREFDG-----SVPIVMLTHSDDRDIVREALASGARGFLVHGITSQEVVSAVHT-----	V	L	V	V	D	D	N	E	V	V	R	A	G	L	G	A	V	L	T	S	I	S	-	C	E	V	V	E	A	A	D	G	V	D	A	L	A	Q	L	-	-	-	-	-	D	L	A	L	L	D	V	R	M	P	R	K	D	G	L	A	V	L	R	E	F	D	G	-	-	-	-	-	S	V	P	I	V	M	L	T	H	S	D	D	R	D	I	V	R	E	A	L	A	S	G	A	R	G	F	L	V	H	G	I	T	S	Q	E	V	V	S	A	V	H	T	-	-	-	-	-
A0A0P7AZB8	AMVIDSDFQMHQTYGNYFQDIN-ILVGCCQTIPEALKMI-----DIIVTEVSLLGISGIDGIKLLSKRD---QVKIIVVSSENDFELIKRAFKAGANGYLTKPITKDRLVDALKAVED--	A	M	V	I	D	S	D	F	Q	M	H	Q	T	Y	G	N	Y	F	Q	D	I	N	-	I	L	V	G	C	C	Q	T	I	P	E	A	L	K	M	I	-	-	-	-	-	D	I	I	V	T	E	V	S	L	L	G	I	S	G	I	D	G	I	K	L	L	S	K	R	D	-	-	-	Q	V	K	I	I	V	V	S	S	E	N	D	F	E	L	I	K	R	A	F	K	A	G	A	N	G	Y	L	T	K	P	I	T	K	D	R	L	V	D	A	L	K	A	V	E	D	-	-
A0A0H2MCY0	ALIVEGSRSVSERMRRILATVG-LQLAIASTQAEACSML-AQAFRFVLVGMDGPDGDGAALIRHVRRDL---HIEAIAMSETDDACLVASAIAAGAVGYLLTEADDAELAFLLRAI----	A	L	I	V	E	G	S	R	S	V	S	E	R	M	R	R	I	L	A	T	V	G	-	L	Q	L	A	I	A	S	T	Q	A	E	A	C	S	M	L	-	A	Q	A	F	R	F	V	L	V	G	M	D	G	P	D	G	D	G	A	A	L	I	R	H	V	R	R	D	L	-	-	-	H	I	E	A	I	A	M	S	E	T	D	D	A	C	L	V	A	S	A	I	A	A	G	A	V	G	Y	L	L	T	E	A	D	D	A	E	L	A	F	L	L	R	A	I	-	-	-	-
A0A2U1WQU2	VYLIDANKLFREGMKRLFEDSP-FVIGEAGSLREGVPTV--SHPEMILIDLVSGAEDEVEAMRRLRTQY---QIRVVILTSELCTRRLSGALGAGADGYLMKDIACEALMQSLRLVM---	V	Y	L	I	D	A	N	K	L	F	R	E	G	M	K	R	L	F	E	D	S	P	-	F	V	I	G	E	A	G	S	L	R	E	G	V	P	T	V	-	-	S	H	P	E	M	I	L	I	D	L	V	S	G	A	E	D	E	V	E	A	M	R	R	L	R	T	Q	Y	-	-	-	Q	I	R	V	V	I	L	T	S	E	L	C	T	R	R	L	S	G	A	L	G	A	G	A	D	G	Y	L	M	K	D	I	A	C	E	A	L	M	Q	S	L	R	L	V	M	-	-	-
A0A6S7B3K8	-FVLNDQPERREGLKALLRQVQ-ARISDAGDWAQLERAL---LPDLLVIDLQVRTM-TLDALRALHREH---ALSIAVLTDDGDPSTVGPLLNAGALGVIPRQLEPRLILRALELVL---	-	F	V	L	N	D	Q	P	E	R	R	E	G	L	K	A	L	L	R	Q	V	Q	-	A	R	I	S	D	A	G	D	W	A	Q	L	E	R	A	L	-	-	-	L	P	D	L	L	V	I	D	L	Q	V	R	T	M	-	T	L	D	A	L	R	A	L	H	R	E	H	-	-	-	A	L	S	I	A	V	L	T	D	D	G	D	P	S	T	V	G	P	L	L	N	A	G	A	L	G	V	I	P	R	Q	L	E	P	R	L	I	L	R	A	L	E	L	V	L	-	-	-
A0A1H3CBT0	VFLVDDHAMVRAGVRAELG-TD-VVVGKAADVPTAVTGI-----DVVLLDVHLPGGGGRAVLETLRAEL---ATRLLALSVSDAA---EGVIRAGARGYVTRTISGPDLRAAVQRVAE--	V	F	L	V	D	D	H	A	M	V	R	A	G	V	R	A	E	L	G	-	T	D	-	V	V	V	G	K	A	A	D	V	P	T	A	V	T	G	I	-	-	-	-	-	D	V	V	L	L	D	V	H	L	P	G	G	G	G	R	A	V	L	E	T	L	R	A	E	L	-	-	-	A	T	R	L	L	A	L	S	V	S	D	A	A	-	-	-	E	G	V	I	R	A	G	A	R	G	Y	V	T	R	T	I	S	G	P	D	L	R	A	A	V	Q	R	V	A	E	-	-
A0A2I9DQW7	ILIADNHPIVRMGVKQVLDSVD-IVIADASTTTELFNKL-----DVILLEMDIPEINGIATLRKIKKEY---NIRVLIYSGQSEDVYALSTIRAGAFGYLSKTSEIDYIISAIRKVS---	I	L	I	A	D	N	H	P	I	V	R	M	G	V	K	Q	V	L	D	S	V	D	-	I	V	I	A	D	A	S	T	T	T	E	L	F	N	K	L	-	-	-	-	-	D	V	I	L	L	E	M	D	I	P	E	I	N	G	I	A	T	L	R	K	I	K	K	E	Y	-	-	-	N	I	R	V	L	I	Y	S	G	Q	S	E	D	V	Y	A	L	S	T	I	R	A	G	A	F	G	Y	L	S	K	T	S	E	I	D	Y	I	I	S	A	I	R	K	V	S	-	-	-
A0A2T0M3U3	ILLVDPYVLFRDGLRGILCARG-LVVGEASDSAQAVSLA-----HVVLLDHDTPGNDIAATVRLICRRS---TSAVIVLSTLTHPVRLPGLLAAGIRGYLPKDSTSEELLSTVQSVR---	I	L	L	V	D	P	Y	V	L	F	R	D	G	L	R	G	I	L	C	A	R	G	-	L	V	V	G	E	A	S	D	S	A	Q	A	V	S	L	A	-	-	-	-	-	H	V	V	L	L	D	H	D	T	P	G	N	D	I	A	A	T	V	R	L	I	C	R	R	S	-	-	-	T	S	A	V	I	V	L	S	T	L	T	H	P	V	R	L	P	G	L	L	A	A	G	I	R	G	Y	L	P	K	D	S	T	S	E	E	L	L	S	T	V	Q	S	V	R	-	-	-
J3HQ57	VLLVDNHPLVADGLRAILQTYH-IIVGSAGSANDAIEIA-----DVVLLDINMPNISGIEAIEMFRKEG---TCRIIMLSMHDSREYISSSVVRGASGYVLKDVPTDEIARAISVVA---	V	L	L	V	D	N	H	P	L	V	A	D	G	L	R	A	I	L	Q	T	Y	H	-	I	I	V	G	S	A	G	S	A	N	D	A	I	E	I	A	-	-	-	-	-	D	V	V	L	L	D	I	N	M	P	N	I	S	G	I	E	A	I	E	M	F	R	K	E	G	-	-	-	T	C	R	I	I	M	L	S	M	H	D	S	R	E	Y	I	S	S	S	V	V	R	G	A	S	G	Y	V	L	K	D	V	P	T	D	E	I	A	R	A	I	S	V	V	A	-	-	-
F5Y8N5	IVVIDDEIQDIERIKYLLHSQD-LLRGFGKDGYDAIRLV-----DIAILNISLALYCGVEISHLLKRDS---STAIVAMGSQLDINLIKRVVNEAVAAYILKE-DFNHLAEILRKVH---	I	V	V	I	D	D	E	I	Q	D	I	E	R	I	K	Y	L	L	H	S	Q	D	-	L	L	R	G	F	G	K	D	G	Y	D	A	I	R	L	V	-	-	-	-	-	D	I	A	I	L	N	I	S	L	A	L	Y	C	G	V	E	I	S	H	L	L	K	R	D	S	-	-	-	S	T	A	I	V	A	M	G	S	Q	L	D	I	N	L	I	K	R	V	V	N	E	A	V	A	A	Y	I	L	K	E	-	D	F	N	H	L	A	E	I	L	R	K	V	H	-	-	-
A0A846Z468	ILLAEGAPLLRGGLVALLEGVD-IVVAAIGTGEQVLRTA-----DVALIDVGLPGLDGFTAARALREAV---ECSIVLMAGRCRTGDLRRAVAARASGLVLKDTSPGDLVDAIRRAA---	I	L	L	A	E	G	A	P	L	L	R	G	G	L	V	A	L	L	E	G	V	D	-	I	V	V	A	A	I	G	T	G	E	Q	V	L	R	T	A	-	-	-	-	-	D	V	A	L	I	D	V	G	L	P	G	L	D	G	F	T	A	A	R	A	L	R	E	A	V	-	-	-	E	C	S	I	V	L	M	A	G	R	C	R	T	G	D	L	R	R	A	V	A	A	R	A	S	G	L	V	L	K	D	T	S	P	G	D	L	V	D	A	I	R	R	A	A	-	-	-
A0A0R2BK23	VLVIADSAITSAGVSCLINQQE-FVVEQVSDGAAAFSYI-----DMVLIDLTIRGENGLLLLERLHKQF---EVGILTLSALGAQSDPAEAVRKGALAFLLSDSPANEFHQALDAVA---	V	L	V	I	A	D	S	A	I	T	S	A	G	V	S	C	L	I	N	Q	Q	E	-	F	V	V	E	Q	V	S	D	G	A	A	A	F	S	Y	I	-	-	-	-	-	D	M	V	L	I	D	L	T	I	R	G	E	N	G	L	L	L	L	E	R	L	H	K	Q	F	-	-	-	E	V	G	I	L	T	L	S	A	L	G	A	Q	S	D	P	A	E	A	V	R	K	G	A	L	A	F	L	L	S	D	S	P	A	N	E	F	H	Q	A	L	D	A	V	A	-	-	-
A0A7X3MNC2	-LIVDDDAYFRMAVGAILERQD-CRIIEAGSLDGALEQL---NVALALFSLSTPGVRTPTNLRTVRECF---QTRIAVVSTTGNRRNILLALEAGVHGYMLKSLSAEAMTAALKLIF---	-	L	I	V	D	D	D	A	Y	F	R	M	A	V	G	A	I	L	E	R	Q	D	-	C	R	I	I	E	A	G	S	L	D	G	A	L	E	Q	L	-	-	-	N	V	A	L	A	L	F	S	L	S	T	P	G	V	R	T	P	T	N	L	R	T	V	R	E	C	F	-	-	-	Q	T	R	I	A	V	V	S	T	T	G	N	R	R	N	I	L	L	A	L	E	A	G	V	H	G	Y	M	L	K	S	L	S	A	E	A	M	T	A	A	L	K	L	I	F	-	-	-
A0A5C6ZP10	VLVVDNHPIVTTGFELYFKNHD-IIIKTLGSGVDIFDFV-----DVIISEIELPELNGITAIRAIKKEY---HINIIMFSYHPEEIYAISVIKAGASSYILKSEPLEVIEKAIYDV----	V	L	V	V	D	N	H	P	I	V	T	T	G	F	E	L	Y	F	K	N	H	D	-	I	I	I	K	T	L	G	S	G	V	D	I	F	D	F	V	-	-	-	-	-	D	V	I	I	S	E	I	E	L	P	E	L	N	G	I	T	A	I	R	A	I	K	K	E	Y	-	-	-	H	I	N	I	I	M	F	S	Y	H	P	E	E	I	Y	A	I	S	V	I	K	A	G	A	S	S	Y	I	L	K	S	E	P	L	E	V	I	E	K	A	I	Y	D	V	-	-	-	-
A0A212PVN6	VAIVDKSPIVQTGLKSVIAKDR-FAAFVATDGERLMNAL-----DVLVTGWSMPFMDGRGVLEALRERP--GAPPIIVYTGSPDPDVPAIVMRLGGAAFVSKTEPPEKLLEAVAAVA---	V	A	I	V	D	K	S	P	I	V	Q	T	G	L	K	S	V	I	A	K	D	R	-	F	A	A	F	V	A	T	D	G	E	R	L	M	N	A	L	-	-	-	-	-	D	V	L	V	T	G	W	S	M	P	F	M	D	G	R	G	V	L	E	A	L	R	E	R	P	-	-	G	A	P	P	I	I	V	Y	T	G	S	P	D	P	D	V	P	A	I	V	M	R	L	G	G	A	A	F	V	S	K	T	E	P	P	E	K	L	L	E	A	V	A	A	V	A	-	-	-
A0A315BCQ4	LVLADPYPVMLDGLSHAFHDSE-FVKTCVHHGDAALLAV-----HILVMDLSLTQRSGLALLEALRSPE---QTLPVVFTDAP-IGEVMQAIDLGVQGLVSKEKSKQVLARCIKSVH---	L	V	L	A	D	P	Y	P	V	M	L	D	G	L	S	H	A	F	H	D	S	E	-	F	V	K	T	C	V	H	H	G	D	A	A	L	L	A	V	-	-	-	-	-	H	I	L	V	M	D	L	S	L	T	Q	R	S	G	L	A	L	L	E	A	L	R	S	P	E	-	-	-	Q	T	L	P	V	V	F	T	D	A	P	-	I	G	E	V	M	Q	A	I	D	L	G	V	Q	G	L	V	S	K	E	K	S	K	Q	V	L	A	R	C	I	K	S	V	H	-	-	-
A0A1M6JKR1	VLIADNHPIVRMGVTNVLEAAG-FVVDTASTTSELFEKL-----DVIMLEMDIPEINGIATLRKLKKEN---DVKVLMYSGQSEDVYALSTIRAGAFGYLSKASDIDYIISAVRKVS---	V	L	I	A	D	N	H	P	I	V	R	M	G	V	T	N	V	L	E	A	A	G	-	F	V	V	D	T	A	S	T	T	S	E	L	F	E	K	L	-	-	-	-	-	D	V	I	M	L	E	M	D	I	P	E	I	N	G	I	A	T	L	R	K	L	K	K	E	N	-	-	-	D	V	K	V	L	M	Y	S	G	Q	S	E	D	V	Y	A	L	S	T	I	R	A	G	A	F	G	Y	L	S	K	A	S	D	I	D	Y	I	I	S	A	V	R	K	V	S	-	-	-
A0A2Z5G5P9	LLIADDHPIVREGLAALINRRD-MIVAQASNGREAVERY--QPPDVALIELRLPQMDGIEVVRSISAKV---GARLVIFTTCQGEEDIYRALKAGAYGYLLKNTSLDELVECVRAVA---	L	L	I	A	D	D	H	P	I	V	R	E	G	L	A	A	L	I	N	R	R	D	-	M	I	V	A	Q	A	S	N	G	R	E	A	V	E	R	Y	-	-	Q	P	P	D	V	A	L	I	E	L	R	L	P	Q	M	D	G	I	E	V	V	R	S	I	S	A	K	V	-	-	-	G	A	R	L	V	I	F	T	T	C	Q	G	E	E	D	I	Y	R	A	L	K	A	G	A	Y	G	Y	L	L	K	N	T	S	L	D	E	L	V	E	C	V	R	A	V	A	-	-	-
A0A5S9IJ75	IFIV-DHPIIQDGLENIFQFED-LICGRANSSEETLKHL-----DLMIADIFLKGIGGLDFVENIRRAG---TFPILVLSIYEGISYAEQCVGAGIEGYIPKKEKTSTLLKAIRNLL---	I	F	I	V	-	D	H	P	I	I	Q	D	G	L	E	N	I	F	Q	F	E	D	-	L	I	C	G	R	A	N	S	S	E	E	T	L	K	H	L	-	-	-	-	-	D	L	M	I	A	D	I	F	L	K	G	I	G	G	L	D	F	V	E	N	I	R	R	A	G	-	-	-	T	F	P	I	L	V	L	S	I	Y	E	G	I	S	Y	A	E	Q	C	V	G	A	G	I	E	G	Y	I	P	K	K	E	K	T	S	T	L	L	K	A	I	R	N	L	L	-	-	-
A0A2T1CS49	VLLVDDQKMVRETLKISLETED-IIVGTANNGIAAIQQV-----DIVIMNMEMPGLDGASATKQITTRF---QTKVLMHTSSDNDEYITKSLAMGAKGYLLKNVETQDLAGVIRSV----	V	L	L	V	D	D	Q	K	M	V	R	E	T	L	K	I	S	L	E	T	E	D	-	I	I	V	G	T	A	N	N	G	I	A	A	I	Q	Q	V	-	-	-	-	-	D	I	V	I	M	N	M	E	M	P	G	L	D	G	A	S	A	T	K	Q	I	T	T	R	F	-	-	-	Q	T	K	V	L	M	H	T	S	S	D	N	D	E	Y	I	T	K	S	L	A	M	G	A	K	G	Y	L	L	K	N	V	E	T	Q	D	L	A	G	V	I	R	S	V	-	-	-	-
A0A850JD43	VLVVSDNPVSRIGFQALLDSVA-VVVGEAVRCVAAVRL------DVVLLDASPPPVDALDRLARAAGD-----VRVVVVTAAGDSHVLVQALAAGAHSCLVYGFEPSDLAEFV-------	V	L	V	V	S	D	N	P	V	S	R	I	G	F	Q	A	L	L	D	S	V	A	-	V	V	V	G	E	A	V	R	C	V	A	A	V	R	L	-	-	-	-	-	-	D	V	V	L	L	D	A	S	P	P	P	V	D	A	L	D	R	L	A	R	A	A	G	D	-	-	-	-	-	V	R	V	V	V	V	T	A	A	G	D	S	H	V	L	V	Q	A	L	A	A	G	A	H	S	C	L	V	Y	G	F	E	P	S	D	L	A	E	F	V	-	-	-	-	-	-	-
A0A2V2FQR8	VYIVDNNSEFSNRIKDEIRKSS-YVVGSAVNGEQCLKEM-----DLLVLDLIMPVKDGLQVLREMKDHH-MSAKHILCMTCFINDMMMQELNNYQIDYLLQKPINFSDFVQKLDMI----	V	Y	I	V	D	N	N	S	E	F	S	N	R	I	K	D	E	I	R	K	S	S	-	Y	V	V	G	S	A	V	N	G	E	Q	C	L	K	E	M	-	-	-	-	-	D	L	L	V	L	D	L	I	M	P	V	K	D	G	L	Q	V	L	R	E	M	K	D	H	H	-	M	S	A	K	H	I	L	C	M	T	C	F	I	N	D	M	M	M	Q	E	L	N	N	Y	Q	I	D	Y	L	L	Q	K	P	I	N	F	S	D	F	V	Q	K	L	D	M	I	-	-	-	-
A0A0K2SQZ7	VLLVEPETVCRAALLRLLSERG-IRV-AAARAGEAEGPL---EVDVALVALDMGGGQGLHVAQHLVAA----GVPVAALTRQQGRAHLVHALSQGIRGYLPRAATPEELVLALQVVA---	V	L	L	V	E	P	E	T	V	C	R	A	A	L	L	R	L	L	S	E	R	G	-	I	R	V	-	A	A	A	R	A	G	E	A	E	G	P	L	-	-	-	E	V	D	V	A	L	V	A	L	D	M	G	G	G	Q	G	L	H	V	A	Q	H	L	V	A	A	-	-	-	-	G	V	P	V	A	A	L	T	R	Q	Q	G	R	A	H	L	V	H	A	L	S	Q	G	I	R	G	Y	L	P	R	A	A	T	P	E	E	L	V	L	A	L	Q	V	V	A	-	-	-
A0A6B3LER9	VMLIDTDEAMRVMVGQYLTKSG-VAPVLVKNAEEAIGQL-----DLILLDLNQPDLAGDELYTRIRKSH--PDVPLFVISGHPDGEVLWRIMQAGPVTMLRKPIHFEHLEALLK------	V	M	L	I	D	T	D	E	A	M	R	V	M	V	G	Q	Y	L	T	K	S	G	-	V	A	P	V	L	V	K	N	A	E	E	A	I	G	Q	L	-	-	-	-	-	D	L	I	L	L	D	L	N	Q	P	D	L	A	G	D	E	L	Y	T	R	I	R	K	S	H	-	-	P	D	V	P	L	F	V	I	S	G	H	P	D	G	E	V	L	W	R	I	M	Q	A	G	P	V	T	M	L	R	K	P	I	H	F	E	H	L	E	A	L	L	K	-	-	-	-	-	-
A0A2R4FDE4	VLVADALPLQRFGIRMLLESTD-TIVGEAENGAEAVRRT-----DVVLMDIRMPGVDGIEATRRIVAAG---RSRVLVLTTFDVDRYALAALRAGASGFLLKDARPEELLAGIRAIA---	V	L	V	A	D	A	L	P	L	Q	R	F	G	I	R	M	L	L	E	S	T	D	-	T	I	V	G	E	A	E	N	G	A	E	A	V	R	R	T	-	-	-	-	-	D	V	V	L	M	D	I	R	M	P	G	V	D	G	I	E	A	T	R	R	I	V	A	A	G	-	-	-	R	S	R	V	L	V	L	T	T	F	D	V	D	R	Y	A	L	A	A	L	R	A	G	A	S	G	F	L	L	K	D	A	R	P	E	E	L	L	A	G	I	R	A	I	A	-	-	-
A0A2T1BZK7	LILIEDRNLTRICLRAALQRYE-FLVGEASSAKQGWQLL-S---DVAIINMGLPDLNGVELTRLFRSLD-W-ETKILILSSDDSEDSVLGAFAAGADSYCLKQTSIEQLAEAIAATH---	L	I	L	I	E	D	R	N	L	T	R	I	C	L	R	A	A	L	Q	R	Y	E	-	F	L	V	G	E	A	S	S	A	K	Q	G	W	Q	L	L	-	S	-	-	-	D	V	A	I	I	N	M	G	L	P	D	L	N	G	V	E	L	T	R	L	F	R	S	L	D	-	W	-	E	T	K	I	L	I	L	S	S	D	D	S	E	D	S	V	L	G	A	F	A	A	G	A	D	S	Y	C	L	K	Q	T	S	I	E	Q	L	A	E	A	I	A	A	T	H	-	-	-
A0A5B8YM43	ILIADHHPITRAGITALLSDND-LVIGSVTSGNDLFKFL-----DVLVMEIDLPEINGITALRTIKTQF---GTKMLVFTCQPEEMYALSAIKAGASGYLSKTVSTDHLQKAIQQVA---	I	L	I	A	D	H	H	P	I	T	R	A	G	I	T	A	L	L	S	D	N	D	-	L	V	I	G	S	V	T	S	G	N	D	L	F	K	F	L	-	-	-	-	-	D	V	L	V	M	E	I	D	L	P	E	I	N	G	I	T	A	L	R	T	I	K	T	Q	F	-	-	-	G	T	K	M	L	V	F	T	C	Q	P	E	E	M	Y	A	L	S	A	I	K	A	G	A	S	G	Y	L	S	K	T	V	S	T	D	H	L	Q	K	A	I	Q	Q	V	A	-	-	-
A0A2P8D271	ALAVDDNILVRAGLVSLLEATG-TVVGEAGNGREAIEKV-----DVTLLDVRMPLLDGVSAVEELVKT-----APVLMLTHTEEPEIIQAALRNGASGYLVHGFTADELSKAILEVV---	A	L	A	V	D	D	N	I	L	V	R	A	G	L	V	S	L	L	E	A	T	G	-	T	V	V	G	E	A	G	N	G	R	E	A	I	E	K	V	-	-	-	-	-	D	V	T	L	L	D	V	R	M	P	L	L	D	G	V	S	A	V	E	E	L	V	K	T	-	-	-	-	-	A	P	V	L	M	L	T	H	T	E	E	P	E	I	I	Q	A	A	L	R	N	G	A	S	G	Y	L	V	H	G	F	T	A	D	E	L	S	K	A	I	L	E	V	V	-	-	-
A0A7W5DD02	VVVVDGHPAIRLAVRTALTSTQ-FIIGEAGDGPSALAVI-----QLVILDLELPRLNGLDVIERVRKAL---RTKLVVLSGQEESIFGARAVKAGANAFISKSEDLQRLVHAAHAVL---	V	V	V	V	D	G	H	P	A	I	R	L	A	V	R	T	A	L	T	S	T	Q	-	F	I	I	G	E	A	G	D	G	P	S	A	L	A	V	I	-	-	-	-	-	Q	L	V	I	L	D	L	E	L	P	R	L	N	G	L	D	V	I	E	R	V	R	K	A	L	-	-	-	R	T	K	L	V	V	L	S	G	Q	E	E	S	I	F	G	A	R	A	V	K	A	G	A	N	A	F	I	S	K	S	E	D	L	Q	R	L	V	H	A	A	H	A	V	L	-	-	-
A0A4R2S0P4	ILLADSSDIYLNRYKNIFSYYE-LIVASCIDGSEVAHVC-----QVVVMDLYLPRMDAVEVTYHINRVT---QTKILILTDQA-DQYAVEAIRNGATGYLLKGMEPQQLIEALKVIV---	I	L	L	A	D	S	S	D	I	Y	L	N	R	Y	K	N	I	F	S	Y	Y	E	-	L	I	V	A	S	C	I	D	G	S	E	V	A	H	V	C	-	-	-	-	-	Q	V	V	V	M	D	L	Y	L	P	R	M	D	A	V	E	V	T	Y	H	I	N	R	V	T	-	-	-	Q	T	K	I	L	I	L	T	D	Q	A	-	D	Q	Y	A	V	E	A	I	R	N	G	A	T	G	Y	L	L	K	G	M	E	P	Q	Q	L	I	E	A	L	K	V	I	V	-	-	-
A0A327RLN8	LMVADQHPIVTKGLELVFASSD-LVVQAVADGEAIFDAL-----NILLCEIDLPKLNGISVLRRMRKEY---DIKVIIYSAQQEEVYAVSAIKAGASGYVHKSTDLLTLKEAIMKVH---	L	M	V	A	D	Q	H	P	I	V	T	K	G	L	E	L	V	F	A	S	S	D	-	L	V	V	Q	A	V	A	D	G	E	A	I	F	D	A	L	-	-	-	-	-	N	I	L	L	C	E	I	D	L	P	K	L	N	G	I	S	V	L	R	R	M	R	K	E	Y	-	-	-	D	I	K	V	I	I	Y	S	A	Q	Q	E	E	V	Y	A	V	S	A	I	K	A	G	A	S	G	Y	V	H	K	S	T	D	L	L	T	L	K	E	A	I	M	K	V	H	-	-	-
M7MMW1	LLVVDSHPIIRKGIELLFVASD-IVVGGISNGEAIFDFL-----DVILSEIDLPKLNGITALRRLSKEH---NIKVLMFSSQPEEIYAVNTIKAGAFGYLSKTANIITIKEAIEKVA---	L	L	V	V	D	S	H	P	I	I	R	K	G	I	E	L	L	F	V	A	S	D	-	I	V	V	G	G	I	S	N	G	E	A	I	F	D	F	L	-	-	-	-	-	D	V	I	L	S	E	I	D	L	P	K	L	N	G	I	T	A	L	R	R	L	S	K	E	H	-	-	-	N	I	K	V	L	M	F	S	S	Q	P	E	E	I	Y	A	V	N	T	I	K	A	G	A	F	G	Y	L	S	K	T	A	N	I	I	T	I	K	E	A	I	E	K	V	A	-	-	-
H0Q3C7	LVLVDPSPVVLLGLVHAFGAED-FIQACVQDCDNALQAV-----DIVVLDLMLPEKNGIELIRALKRER---PSRPVVFAMRPSAKDALEVVRLGVRGVVTKDMALHWLVRCIREVH---	L	V	L	V	D	P	S	P	V	V	L	L	G	L	V	H	A	F	G	A	E	D	-	F	I	Q	A	C	V	Q	D	C	D	N	A	L	Q	A	V	-	-	-	-	-	D	I	V	V	L	D	L	M	L	P	E	K	N	G	I	E	L	I	R	A	L	K	R	E	R	-	-	-	P	S	R	P	V	V	F	A	M	R	P	S	A	K	D	A	L	E	V	V	R	L	G	V	R	G	V	V	T	K	D	M	A	L	H	W	L	V	R	C	I	R	E	V	H	-	-	-
A0A563VPF0	ILLVDEQKVIREGLRVLLESED-IIVAAVDNGYAAISKI-----NILFLSIKLSEIEGFDVVAIIRNKY---EVKVIIFSDGVNEQHLIQSLEMGVKGYLLKDTPLQEMVEAIHAVS---	I	L	L	V	D	E	Q	K	V	I	R	E	G	L	R	V	L	L	E	S	E	D	-	I	I	V	A	A	V	D	N	G	Y	A	A	I	S	K	I	-	-	-	-	-	N	I	L	F	L	S	I	K	L	S	E	I	E	G	F	D	V	V	A	I	I	R	N	K	Y	-	-	-	E	V	K	V	I	I	F	S	D	G	V	N	E	Q	H	L	I	Q	S	L	E	M	G	V	K	G	Y	L	L	K	D	T	P	L	Q	E	M	V	E	A	I	H	A	V	S	-	-	-
A0A1I2HV68	IILADPRTLVRAGLKRLLQEHD-AIVGEVADGQALLEKV-----DAVLTEIELPKITGIEALVQIHRHY---EVAVLILSSLTDGQHVRAALRHGAAGFLDKDADPMELHLALRAVQ---	I	I	L	A	D	P	R	T	L	V	R	A	G	L	K	R	L	L	Q	E	H	D	-	A	I	V	G	E	V	A	D	G	Q	A	L	L	E	K	V	-	-	-	-	-	D	A	V	L	T	E	I	E	L	P	K	I	T	G	I	E	A	L	V	Q	I	H	R	H	Y	-	-	-	E	V	A	V	L	I	L	S	S	L	T	D	G	Q	H	V	R	A	A	L	R	H	G	A	A	G	F	L	D	K	D	A	D	P	M	E	L	H	L	A	L	R	A	V	Q	-	-	-
A0A2T1LZL9	ILVIDNHLESRILLVKLLTYVG-FLVKETNQKKEAIALC-----HLILIDLE------NEAIQEIKKLDHEQKIIIIALTASAFKEEFN-QIKLTYNDFIQKPIQEDLLFFKIAQYL---	I	L	V	I	D	N	H	L	E	S	R	I	L	L	V	K	L	L	T	Y	V	G	-	F	L	V	K	E	T	N	Q	K	K	E	A	I	A	L	C	-	-	-	-	-	H	L	I	L	I	D	L	E	-	-	-	-	-	-	N	E	A	I	Q	E	I	K	K	L	D	H	E	Q	K	I	I	I	I	A	L	T	A	S	A	F	K	E	E	F	N	-	Q	I	K	L	T	Y	N	D	F	I	Q	K	P	I	Q	E	D	L	L	F	F	K	I	A	Q	Y	L	-	-	-
A0A7Y9HKE9	VLIADVHPLIRAGMAALIESDG-FTLGQASDGEQAIEMC-----DLLLMDLNMPGCDAVEAIGRIRAHN---DAKVIVLSGHDGEEDADRSMRAGAHAYMLKNAPLDDLMTCIHAVL---	V	L	I	A	D	V	H	P	L	I	R	A	G	M	A	A	L	I	E	S	D	G	-	F	T	L	G	Q	A	S	D	G	E	Q	A	I	E	M	C	-	-	-	-	-	D	L	L	L	M	D	L	N	M	P	G	C	D	A	V	E	A	I	G	R	I	R	A	H	N	-	-	-	D	A	K	V	I	V	L	S	G	H	D	G	E	E	D	A	D	R	S	M	R	A	G	A	H	A	Y	M	L	K	N	A	P	L	D	D	L	M	T	C	I	H	A	V	L	-	-	-
A0A0N1M6K8	-VGGDAAALVRSGLRLILGGPD-VRVGEAVDGLDAAGVI-----DVVLMDIRMPRCDGLEATERELARR---DLRVVVLTTFEADDLVLGALQRGARGFLVKDTPPGELVDAVLAVA---	-	V	G	G	D	A	A	A	L	V	R	S	G	L	R	L	I	L	G	G	P	D	-	V	R	V	G	E	A	V	D	G	L	D	A	A	G	V	I	-	-	-	-	-	D	V	V	L	M	D	I	R	M	P	R	C	D	G	L	E	A	T	E	R	E	L	A	R	R	-	-	-	D	L	R	V	V	V	L	T	T	F	E	A	D	D	L	V	L	G	A	L	Q	R	G	A	R	G	F	L	V	K	D	T	P	P	G	E	L	V	D	A	V	L	A	V	A	-	-	-
W9H884	AFLIDSNKLFREGLKRLLDDSP-FIVAEAGNLREGVAIA-----QLVLMDLVSGGDDEAEAMRRLRALL---DTRMVVLTTDLCTRRLANALEAGADGYLMKDLSADALAQSLRLVM---	A	F	L	I	D	S	N	K	L	F	R	E	G	L	K	R	L	L	D	D	S	P	-	F	I	V	A	E	A	G	N	L	R	E	G	V	A	I	A	-	-	-	-	-	Q	L	V	L	M	D	L	V	S	G	G	D	D	E	A	E	A	M	R	R	L	R	A	L	L	-	-	-	D	T	R	M	V	V	L	T	T	D	L	C	T	R	R	L	A	N	A	L	E	A	G	A	D	G	Y	L	M	K	D	L	S	A	D	A	L	A	Q	S	L	R	L	V	M	-	-	-
A0A177R669	VLVADPVTIFRTGVRNLLRRED-FEVVEASSCEEAELRL-----EIALIDLDLPPKGGVEAVRLLSERC----SYLIVWSFDPTPQAVLAAVRAGADGFLHKQISPPGLVRSLRGVI---	V	L	V	A	D	P	V	T	I	F	R	T	G	V	R	N	L	L	R	R	E	D	-	F	E	V	V	E	A	S	S	C	E	E	A	E	L	R	L	-	-	-	-	-	E	I	A	L	I	D	L	D	L	P	P	K	G	G	V	E	A	V	R	L	L	S	E	R	C	-	-	-	-	S	Y	L	I	V	W	S	F	D	P	T	P	Q	A	V	L	A	A	V	R	A	G	A	D	G	F	L	H	K	Q	I	S	P	P	G	L	V	R	S	L	R	G	V	I	-	-	-
A0A1G5LL15	IALIDGHPVTIEGLRHVLAAHT-FIVACGESSRDAIAIA-----ALMILDLAIPG-NAVAAISDIRARY---GLGIIVFTAAPGVDYAVNAMEAGARGYVSKSCTPEEIVSAVRTVV---	I	A	L	I	D	G	H	P	V	T	I	E	G	L	R	H	V	L	A	A	H	T	-	F	I	V	A	C	G	E	S	S	R	D	A	I	A	I	A	-	-	-	-	-	A	L	M	I	L	D	L	A	I	P	G	-	N	A	V	A	A	I	S	D	I	R	A	R	Y	-	-	-	G	L	G	I	I	V	F	T	A	A	P	G	V	D	Y	A	V	N	A	M	E	A	G	A	R	G	Y	V	S	K	S	C	T	P	E	E	I	V	S	A	V	R	T	V	V	-	-	-
A0A2P4UJ37	ILVVDDNLVVRSGLVSLLESSG-FIAGEAGDGRTALEAA-----DLVLLDVQMPLMDGVEAVRTLST-F----TRVIMLTYTEDQQVIRRAIEGGAMGYLVHGFSAEELTAAVRGAI---	I	L	V	V	D	D	N	L	V	V	R	S	G	L	V	S	L	L	E	S	S	G	-	F	I	A	G	E	A	G	D	G	R	T	A	L	E	A	A	-	-	-	-	-	D	L	V	L	L	D	V	Q	M	P	L	M	D	G	V	E	A	V	R	T	L	S	T	-	F	-	-	-	-	T	R	V	I	M	L	T	Y	T	E	D	Q	Q	V	I	R	R	A	I	E	G	G	A	M	G	Y	L	V	H	G	F	S	A	E	E	L	T	A	A	V	R	G	A	I	-	-	-
A0A4R3JHK3	VVVADKSPLMLHALTQLFGGDR-FLVATAADGERFMEAV-----DVGVIGWNMPYMTGQGVLQSIKNTE---PPKIVVFTGNMVGDVPRQVMHLGGAGFCSKTERPEKLIDTVVAVS---	V	V	V	A	D	K	S	P	L	M	L	H	A	L	T	Q	L	F	G	G	D	R	-	F	L	V	A	T	A	A	D	G	E	R	F	M	E	A	V	-	-	-	-	-	D	V	G	V	I	G	W	N	M	P	Y	M	T	G	Q	G	V	L	Q	S	I	K	N	T	E	-	-	-	P	P	K	I	V	V	F	T	G	N	M	V	G	D	V	P	R	Q	V	M	H	L	G	G	A	G	F	C	S	K	T	E	R	P	E	K	L	I	D	T	V	V	A	V	S	-	-	-
A0A2S6CU80	FLLIDPDPIFRLGLKVTLEAIN-LVVADVSTDTAALQVL--RQIKLIILALDQERL-GWQFCKELKSLY---HIPILLLTDLSQPELLMDAKATGVNGYCPKGISISQLVPIVEQVA---	F	L	L	I	D	P	D	P	I	F	R	L	G	L	K	V	T	L	E	A	I	N	-	L	V	V	A	D	V	S	T	D	T	A	A	L	Q	V	L	-	-	R	Q	I	K	L	I	I	L	A	L	D	Q	E	R	L	-	G	W	Q	F	C	K	E	L	K	S	L	Y	-	-	-	H	I	P	I	L	L	L	T	D	L	S	Q	P	E	L	L	M	D	A	K	A	T	G	V	N	G	Y	C	P	K	G	I	S	I	S	Q	L	V	P	I	V	E	Q	V	A	-	-	-
A0A7K1UDV1	LYFVDNHPLILEGLQVLLGEND-ILVGKARSGYDCLKFL-----DIVVMDACLPDIDGIELCATIKIEY---DTKVLILSALQDRKYIADILQCGASGYVLNNVDKDELLYAIHAVH---	L	Y	F	V	D	N	H	P	L	I	L	E	G	L	Q	V	L	L	G	E	N	D	-	I	L	V	G	K	A	R	S	G	Y	D	C	L	K	F	L	-	-	-	-	-	D	I	V	V	M	D	A	C	L	P	D	I	D	G	I	E	L	C	A	T	I	K	I	E	Y	-	-	-	D	T	K	V	L	I	L	S	A	L	Q	D	R	K	Y	I	A	D	I	L	Q	C	G	A	S	G	Y	V	L	N	N	V	D	K	D	E	L	L	Y	A	I	H	A	V	H	-	-	-
D2S3T3	VLICDDHEVLRHGLRTVLRRIG-LVVAEADCVREALSLA-----DVTLVGLDGQGPLLQDLVRELTG----MGIRVVLLGEAGAGSDLVDVLRAGARGYVHTTASPQRLVECVRAVA---	V	L	I	C	D	D	H	E	V	L	R	H	G	L	R	T	V	L	R	R	I	G	-	L	V	V	A	E	A	D	C	V	R	E	A	L	S	L	A	-	-	-	-	-	D	V	T	L	V	G	L	D	G	Q	G	P	L	L	Q	D	L	V	R	E	L	T	G	-	-	-	-	M	G	I	R	V	V	L	L	G	E	A	G	A	G	S	D	L	V	D	V	L	R	A	G	A	R	G	Y	V	H	T	T	A	S	P	Q	R	L	V	E	C	V	R	A	V	A	-	-	-
A0A177QPV1	ILVDDDDPCMMLICAKRLCAEG-FTVLEAEGSSEALQIL--QPIDLLLTHLMLPRVHGHEVIQRTLAM---KTFRVILMSSLSEQDRNASRIVTDQVPFLQKPFSVETMMLLVHAAL---	I	L	V	D	D	D	D	P	C	M	M	L	I	C	A	K	R	L	C	A	E	G	-	F	T	V	L	E	A	E	G	S	S	E	A	L	Q	I	L	-	-	Q	P	I	D	L	L	L	T	H	L	M	L	P	R	V	H	G	H	E	V	I	Q	R	T	L	A	M	-	-	-	K	T	F	R	V	I	L	M	S	S	L	S	E	Q	D	R	N	A	S	R	I	V	T	D	Q	V	P	F	L	Q	K	P	F	S	V	E	T	M	M	L	L	V	H	A	A	L	-	-	-
A0A658QZE8	------------------------IAASASSTEELLAKL-----DIIVIGGALDA-DSVELLCLLRQRH---ETPVVVLTADTGARTLRAMQRAGAAGIASTRDELREFGRICDRVL---	-	-	-	-	-	-	-	-	-	-	-	-	-	-	-	-	-	-	-	-	-	-	-	-	I	A	A	S	A	S	S	T	E	E	L	L	A	K	L	-	-	-	-	-	D	I	I	V	I	G	G	A	L	D	A	-	D	S	V	E	L	L	C	L	L	R	Q	R	H	-	-	-	E	T	P	V	V	V	L	T	A	D	T	G	A	R	T	L	R	A	M	Q	R	A	G	A	A	G	I	A	S	T	R	D	E	L	R	E	F	G	R	I	C	D	R	V	L	-	-	-
A0A543CKW4	-----------------------IVVAELEEGDLLVPAA-----EVAVIDVDLPPAGGASVATELRAKL---ECATVMLVGRGDSCALSRAMAVQPLGLITREAPVERLTWCVRRVAA--	-	-	-	-	-	-	-	-	-	-	-	-	-	-	-	-	-	-	-	-	-	-	-	I	V	V	A	E	L	E	E	G	D	L	L	V	P	A	A	-	-	-	-	-	E	V	A	V	I	D	V	D	L	P	P	A	G	G	A	S	V	A	T	E	L	R	A	K	L	-	-	-	E	C	A	T	V	M	L	V	G	R	G	D	S	C	A	L	S	R	A	M	A	V	Q	P	L	G	L	I	T	R	E	A	P	V	E	R	L	T	W	C	V	R	R	V	A	A	-	-
H3KGP4	VFILDDVPLFRKAINDVLAASE-FVLGAT--GDEQVGLL-----DIALVNLESTAFDPIGVLDEIKRRS---ACRIVMLMSAQSATTLLKAIQHEANGYLLRSIEIDEFLAQMRNVA---	V	F	I	L	D	D	V	P	L	F	R	K	A	I	N	D	V	L	A	A	S	E	-	F	V	L	G	A	T	-	-	G	D	E	Q	V	G	L	L	-	-	-	-	-	D	I	A	L	V	N	L	E	S	T	A	F	D	P	I	G	V	L	D	E	I	K	R	R	S	-	-	-	A	C	R	I	V	M	L	M	S	A	Q	S	A	T	T	L	L	K	A	I	Q	H	E	A	N	G	Y	L	L	R	S	I	E	I	D	E	F	L	A	Q	M	R	N	V	A	-	-	-
A0A5C6UWK1	ILLADSNQLIRIGLRNVFSDTK-YVVDEAVDGDDLVAKA-----EVVLIDYTSPGF-TIDAIPQSREIN---KLQFVAITYDQSGFTITNAIKSGVTSYIKKDCDIEEIRDAVKETA---	I	L	L	A	D	S	N	Q	L	I	R	I	G	L	R	N	V	F	S	D	T	K	-	Y	V	V	D	E	A	V	D	G	D	D	L	V	A	K	A	-	-	-	-	-	E	V	V	L	I	D	Y	T	S	P	G	F	-	T	I	D	A	I	P	Q	S	R	E	I	N	-	-	-	K	L	Q	F	V	A	I	T	Y	D	Q	S	G	F	T	I	T	N	A	I	K	S	G	V	T	S	Y	I	K	K	D	C	D	I	E	E	I	R	D	A	V	K	E	T	A	-	-	-
A0A5C7BBJ5	VLIVDNHPIVTTGFQLLFDKHE-IVVGTARTGVEIFEFV-----DVIVSEIELPELNGITALRAIKKEH---KINIIMFSYHPEEIYAISTIKAGASGYVLKSESTDVIIQAIKSAY---	V	L	I	V	D	N	H	P	I	V	T	T	G	F	Q	L	L	F	D	K	H	E	-	I	V	V	G	T	A	R	T	G	V	E	I	F	E	F	V	-	-	-	-	-	D	V	I	V	S	E	I	E	L	P	E	L	N	G	I	T	A	L	R	A	I	K	K	E	H	-	-	-	K	I	N	I	I	M	F	S	Y	H	P	E	E	I	Y	A	I	S	T	I	K	A	G	A	S	G	Y	V	L	K	S	E	S	T	D	V	I	I	Q	A	I	K	S	A	Y	-	-	-
A0A810NQW9	--VVDDNPIVRAALSGSLALCQ-VVSAQAADGREAVSLA-----MVTLLDHRMPVADGLSVLGQLVA-----HTRVLVLTSDASPQLIGQMLRGGARGYLVHGADPAELHRAVLAVV---	-	-	V	V	D	D	N	P	I	V	R	A	A	L	S	G	S	L	A	L	C	Q	-	V	V	S	A	Q	A	A	D	G	R	E	A	V	S	L	A	-	-	-	-	-	M	V	T	L	L	D	H	R	M	P	V	A	D	G	L	S	V	L	G	Q	L	V	A	-	-	-	-	-	H	T	R	V	L	V	L	T	S	D	A	S	P	Q	L	I	G	Q	M	L	R	G	G	A	R	G	Y	L	V	H	G	A	D	P	A	E	L	H	R	A	V	L	A	V	V	-	-	-
A0A6P1U8V0	IILADSQRLILAAMKLLFETHQ-VVVATVRNGAQLLEQI-----DAVFADLDLPCINGLELAARLREQQ---RIPLLLWARHPRADQVRAALRAGVAGFIDQDADPAELPRALERVQ---	I	I	L	A	D	S	Q	R	L	I	L	A	A	M	K	L	L	F	E	T	H	Q	-	V	V	V	A	T	V	R	N	G	A	Q	L	L	E	Q	I	-	-	-	-	-	D	A	V	F	A	D	L	D	L	P	C	I	N	G	L	E	L	A	A	R	L	R	E	Q	Q	-	-	-	R	I	P	L	L	L	W	A	R	H	P	R	A	D	Q	V	R	A	A	L	R	A	G	V	A	G	F	I	D	Q	D	A	D	P	A	E	L	P	R	A	L	E	R	V	Q	-	-	-
A0A1I7KKV2	VLVADANLLIRKGLSVLLEQQG-LVVAEAESEAELMQLV-----NVVLLDCNQPGLLEVSKMRSLTALS---NTHLLIITDDCSKETVLGALEAGATGYVLKLCGEQEILYAVQATA---	V	L	V	A	D	A	N	L	L	I	R	K	G	L	S	V	L	L	E	Q	Q	G	-	L	V	V	A	E	A	E	S	E	A	E	L	M	Q	L	V	-	-	-	-	-	N	V	V	L	L	D	C	N	Q	P	G	L	L	E	V	S	K	M	R	S	L	T	A	L	S	-	-	-	N	T	H	L	L	I	I	T	D	D	C	S	K	E	T	V	L	G	A	L	E	A	G	A	T	G	Y	V	L	K	L	C	G	E	Q	E	I	L	Y	A	V	Q	A	T	A	-	-	-
A0A5M3VV89	ILVAEHLPLVRHGLVVSLAAED-FVVAEIAAGEDIVATA-----DAAVIDADLPGLDGLTAAARLHEKA---RCRVMILSSQPNPGQVRRAFAARALGYMSIQVGTEQLAEGIRRIA---	I	L	V	A	E	H	L	P	L	V	R	H	G	L	V	V	S	L	A	A	E	D	-	F	V	V	A	E	I	A	A	G	E	D	I	V	A	T	A	-	-	-	-	-	D	A	A	V	I	D	A	D	L	P	G	L	D	G	L	T	A	A	A	R	L	H	E	K	A	-	-	-	R	C	R	V	M	I	L	S	S	Q	P	N	P	G	Q	V	R	R	A	F	A	A	R	A	L	G	Y	M	S	I	Q	V	G	T	E	Q	L	A	E	G	I	R	R	I	A	-	-	-
A0A4R6ECS1	--LIDSQTLFRAGLKALFSQTD-IVVGEAGDGQTAKRQA-----DVVLFSPILPDVFSSDLLHELREYR---DFRFLALGESDDSQTVMRTLRAGAHGYVRKCSEPQVLFDAVAKIA---	-	-	L	I	D	S	Q	T	L	F	R	A	G	L	K	A	L	F	S	Q	T	D	-	I	V	V	G	E	A	G	D	G	Q	T	A	K	R	Q	A	-	-	-	-	-	D	V	V	L	F	S	P	I	L	P	D	V	F	S	S	D	L	L	H	E	L	R	E	Y	R	-	-	-	D	F	R	F	L	A	L	G	E	S	D	D	S	Q	T	V	M	R	T	L	R	A	G	A	H	G	Y	V	R	K	C	S	E	P	Q	V	L	F	D	A	V	A	K	I	A	-	-	-
K6C4L5	LMILDNHPFVVCAICDYLDKVD-FVIEKTNDGQKVLTSI-----DVIIMDPFLKNGKGIELVKTIKNTY--DSIKIIIFTDYNCNEFIKIAYQLGIHAYLLKEEPFKKVINAIRQS----	L	M	I	L	D	N	H	P	F	V	V	C	A	I	C	D	Y	L	D	K	V	D	-	F	V	I	E	K	T	N	D	G	Q	K	V	L	T	S	I	-	-	-	-	-	D	V	I	I	M	D	P	F	L	K	N	G	K	G	I	E	L	V	K	T	I	K	N	T	Y	-	-	D	S	I	K	I	I	I	F	T	D	Y	N	C	N	E	F	I	K	I	A	Y	Q	L	G	I	H	A	Y	L	L	K	E	E	P	F	K	K	V	I	N	A	I	R	Q	S	-	-	-	-
B7GF82	-----------------------IVVGSVSCIDSLETLI-----DVIVINVHMHIIKALGWIKNVKETY---TINVIMLCNYP--PLALSAHEAGVSVVLSKEKVSTHLAHMIRY-----	-	-	-	-	-	-	-	-	-	-	-	-	-	-	-	-	-	-	-	-	-	-	-	I	V	V	G	S	V	S	C	I	D	S	L	E	T	L	I	-	-	-	-	-	D	V	I	V	I	N	V	H	M	H	I	I	K	A	L	G	W	I	K	N	V	K	E	T	Y	-	-	-	T	I	N	V	I	M	L	C	N	Y	P	-	-	P	L	A	L	S	A	H	E	A	G	V	S	V	V	L	S	K	E	K	V	S	T	H	L	A	H	M	I	R	Y	-	-	-	-	-
A0A433HVS6	IVIAEGQEMLLGAIGSLLNLED-MVVGKASNGKEALILV-----DICIMDIEMPEKSGLEAAEAIKPF----GCKVMILTTFARKGCFQRVLQADVRGYLLMDSPSEELACSIRRII---	I	V	I	A	E	G	Q	E	M	L	L	G	A	I	G	S	L	L	N	L	E	D	-	M	V	V	G	K	A	S	N	G	K	E	A	L	I	L	V	-	-	-	-	-	D	I	C	I	M	D	I	E	M	P	E	K	S	G	L	E	A	A	E	A	I	K	P	F	-	-	-	-	G	C	K	V	M	I	L	T	T	F	A	R	K	G	C	F	Q	R	V	L	Q	A	D	V	R	G	Y	L	L	M	D	S	P	S	E	E	L	A	C	S	I	R	R	I	I	-	-	-
A0A1D8U1S0	ILLIDDDPVFRLGLRTALQAFD-LVVAEADTGTEARSRL-TNSVDVAILELALAEPSGLPLCQGLRREY---NLPILLLTRESKPTVLAVAQALGVNGYCPKGVAIATIVEAIGQI----	I	L	L	I	D	D	D	P	V	F	R	L	G	L	R	T	A	L	Q	A	F	D	-	L	V	V	A	E	A	D	T	G	T	E	A	R	S	R	L	-	T	N	S	V	D	V	A	I	L	E	L	A	L	A	E	P	S	G	L	P	L	C	Q	G	L	R	R	E	Y	-	-	-	N	L	P	I	L	L	L	T	R	E	S	K	P	T	V	L	A	V	A	Q	A	L	G	V	N	G	Y	C	P	K	G	V	A	I	A	T	I	V	E	A	I	G	Q	I	-	-	-	-
L0DQ73	VILADAHALVRAGIRCLLTAMA-IVVAEASDGDEALIAV-----EVLISDLVMPHHDGLELTEHVAKEY---ETKVLILSMYSSEDHVIQALRAGAAGYLLKNSSANELELAVRTVA---	V	I	L	A	D	A	H	A	L	V	R	A	G	I	R	C	L	L	T	A	M	A	-	I	V	V	A	E	A	S	D	G	D	E	A	L	I	A	V	-	-	-	-	-	E	V	L	I	S	D	L	V	M	P	H	H	D	G	L	E	L	T	E	H	V	A	K	E	Y	-	-	-	E	T	K	V	L	I	L	S	M	Y	S	S	E	D	H	V	I	Q	A	L	R	A	G	A	A	G	Y	L	L	K	N	S	S	A	N	E	L	E	L	A	V	R	T	V	A	-	-	-
A0A5D0NG59	VLVVDDNTFIRAGLTSALEATD-IVVGEAGDGRTAEEMA-----DVVLLDVRMPRVDGISAAAVLSKI-----SRVIMLTQVDDPDVVLSAVRNGAVGYLVHNFTVDELAAAIRDT----	V	L	V	V	D	D	N	T	F	I	R	A	G	L	T	S	A	L	E	A	T	D	-	I	V	V	G	E	A	G	D	G	R	T	A	E	E	M	A	-	-	-	-	-	D	V	V	L	L	D	V	R	M	P	R	V	D	G	I	S	A	A	A	V	L	S	K	I	-	-	-	-	-	S	R	V	I	M	L	T	Q	V	D	D	P	D	V	V	L	S	A	V	R	N	G	A	V	G	Y	L	V	H	N	F	T	V	D	E	L	A	A	A	I	R	D	T	-	-	-	-
A0A2G5K885	IIVIESDRTLHSAYTNYFDKFE-FLEGIYCNTDDALKEF-----DIIVTEVDLVALNGIDSIPYYKRKD---NVKVIMISRTNDFEVIKKAFKYGANGYLTKPIDADKLYYALNSIKK--	I	I	V	I	E	S	D	R	T	L	H	S	A	Y	T	N	Y	F	D	K	F	E	-	F	L	E	G	I	Y	C	N	T	D	D	A	L	K	E	F	-	-	-	-	-	D	I	I	V	T	E	V	D	L	V	A	L	N	G	I	D	S	I	P	Y	Y	K	R	K	D	-	-	-	N	V	K	V	I	M	I	S	R	T	N	D	F	E	V	I	K	K	A	F	K	Y	G	A	N	G	Y	L	T	K	P	I	D	A	D	K	L	Y	Y	A	L	N	S	I	K	K	-	-
A0A7V7KX23	LMIIDDQPLLRAGVAAIISSND-ILVGETESERDAMELL-----DVILMPVQRPIMNSIDAINRMLSEH---QAKIAILSTHPKELQMLQAANARACAYLLKNALHTDLVDTVLALA---	L	M	I	I	D	D	Q	P	L	L	R	A	G	V	A	A	I	I	S	S	N	D	-	I	L	V	G	E	T	E	S	E	R	D	A	M	E	L	L	-	-	-	-	-	D	V	I	L	M	P	V	Q	R	P	I	M	N	S	I	D	A	I	N	R	M	L	S	E	H	-	-	-	Q	A	K	I	A	I	L	S	T	H	P	K	E	L	Q	M	L	Q	A	A	N	A	R	A	C	A	Y	L	L	K	N	A	L	H	T	D	L	V	D	T	V	L	A	L	A	-	-	-
A0A5M6CLM7	ILIADAQTLRREGIKAILLKRD-LIIGVAKNEQELSKQL-----DVVVLSFQEDGNFDLEQIAQIKSNY---HIRLIILSSLLSNEKLMDVLAYEVDAFLLNECDEDEFLNAVKAV----	I	L	I	A	D	A	Q	T	L	R	R	E	G	I	K	A	I	L	L	K	R	D	-	L	I	I	G	V	A	K	N	E	Q	E	L	S	K	Q	L	-	-	-	-	-	D	V	V	V	L	S	F	Q	E	D	G	N	F	D	L	E	Q	I	A	Q	I	K	S	N	Y	-	-	-	H	I	R	L	I	I	L	S	S	L	L	S	N	E	K	L	M	D	V	L	A	Y	E	V	D	A	F	L	L	N	E	C	D	E	D	E	F	L	N	A	V	K	A	V	-	-	-	-
A0A2S2CSS9	VFLIDTNKLFREGMKRLFEGSP-FVVGEAGSLREGVPAV--NTPDLILIDLANGGEDEVDAMRALRARH---DLKMVILTTELCTRRLSGALGAGAGGYLMKDIACESLMQSLKLVM---	V	F	L	I	D	T	N	K	L	F	R	E	G	M	K	R	L	F	E	G	S	P	-	F	V	V	G	E	A	G	S	L	R	E	G	V	P	A	V	-	-	N	T	P	D	L	I	L	I	D	L	A	N	G	G	E	D	E	V	D	A	M	R	A	L	R	A	R	H	-	-	-	D	L	K	M	V	I	L	T	T	E	L	C	T	R	R	L	S	G	A	L	G	A	G	A	G	G	Y	L	M	K	D	I	A	C	E	S	L	M	Q	S	L	K	L	V	M	-	-	-
A0A4V1D995	ILVADSYELSRKLSLDLLAGFG-AEAQGVRSAGEVLQRL---E-SALLVDGFLPDMDCDQLCQRIRASKHHCDTRILVLSSNPQRGDAEHFRQAGADAFLSKALRESLLGPLLQQMF---	I	L	V	A	D	S	Y	E	L	S	R	K	L	S	L	D	L	L	A	G	F	G	-	A	E	A	Q	G	V	R	S	A	G	E	V	L	Q	R	L	-	-	-	E	-	S	A	L	L	V	D	G	F	L	P	D	M	D	C	D	Q	L	C	Q	R	I	R	A	S	K	H	H	C	D	T	R	I	L	V	L	S	S	N	P	Q	R	G	D	A	E	H	F	R	Q	A	G	A	D	A	F	L	S	K	A	L	R	E	S	L	L	G	P	L	L	Q	Q	M	F	-	-	-
A0A6M2BPZ9	VILAEPQTLVRAGLRHLLETQS-AVVAEAGDGLQLLEMV-----DAVITELNLPQISGLEALSQIRRHY---EVAVLILATPADGHHVRLALKGGAAGFIAKDAEPMELGLALRAV----	V	I	L	A	E	P	Q	T	L	V	R	A	G	L	R	H	L	L	E	T	Q	S	-	A	V	V	A	E	A	G	D	G	L	Q	L	L	E	M	V	-	-	-	-	-	D	A	V	I	T	E	L	N	L	P	Q	I	S	G	L	E	A	L	S	Q	I	R	R	H	Y	-	-	-	E	V	A	V	L	I	L	A	T	P	A	D	G	H	H	V	R	L	A	L	K	G	G	A	A	G	F	I	A	K	D	A	E	P	M	E	L	G	L	A	L	R	A	V	-	-	-	-
A0A0P7AG43	VLIADSHPIVRLGIKQVLNSTE-LVIGDASTTTELFEAL-----DVVMLEMDIPEINGIATLRKIKQEY---DTKVLMYSGQSEDVYALSTIRAGAFGYLSKTADVDYIISAIKKVA---	V	L	I	A	D	S	H	P	I	V	R	L	G	I	K	Q	V	L	N	S	T	E	-	L	V	I	G	D	A	S	T	T	T	E	L	F	E	A	L	-	-	-	-	-	D	V	V	M	L	E	M	D	I	P	E	I	N	G	I	A	T	L	R	K	I	K	Q	E	Y	-	-	-	D	T	K	V	L	M	Y	S	G	Q	S	E	D	V	Y	A	L	S	T	I	R	A	G	A	F	G	Y	L	S	K	T	A	D	V	D	Y	I	I	S	A	I	K	K	V	A	-	-	-
A0A5B7SKJ0	IIIADNHPIIRMGVKHVLETAG-IIIADVSTTAELFEKL-----DVVMLEMDIPEINGIAALRKIKKEF---EVKVLMYSGQSEDVYALSTIRAGAFGYLSKTSDVDYLISAVRKVA---	I	I	I	A	D	N	H	P	I	I	R	M	G	V	K	H	V	L	E	T	A	G	-	I	I	I	A	D	V	S	T	T	A	E	L	F	E	K	L	-	-	-	-	-	D	V	V	M	L	E	M	D	I	P	E	I	N	G	I	A	A	L	R	K	I	K	K	E	F	-	-	-	E	V	K	V	L	M	Y	S	G	Q	S	E	D	V	Y	A	L	S	T	I	R	A	G	A	F	G	Y	L	S	K	T	S	D	V	D	Y	L	I	S	A	V	R	K	V	A	-	-	-
A0A556QPL8.1	ILVVEDKPAIVQQIQDGIKHTP-WKIIGVNTTGEAIDHC-----DVVIISLSLPDEAAFTLFRLLRTNVKTKYTPIFGLVVKTDTTVLQQAQQVGFSSIVTKPIEAQDLEAKIAKAM---	I	L	V	V	E	D	K	P	A	I	V	Q	Q	I	Q	D	G	I	K	H	T	P	-	W	K	I	I	G	V	N	T	T	G	E	A	I	D	H	C	-	-	-	-	-	D	V	V	I	I	S	L	S	L	P	D	E	A	A	F	T	L	F	R	L	L	R	T	N	V	K	T	K	Y	T	P	I	F	G	L	V	V	K	T	D	T	T	V	L	Q	Q	A	Q	Q	V	G	F	S	S	I	V	T	K	P	I	E	A	Q	D	L	E	A	K	I	A	K	A	M	-	-	-
M7D5I6.1	ILVVDSYELSRKITLEMLSRYD-VHIEAVKSAGEALTSI-DEPFDAIILDGFVPDMDSDLLCRQIRGNPLWSNMRLLILSSNPQRGDAEHFRQAGADAFLSKSLRESCLMPILNQLF---	I	L	V	V	D	S	Y	E	L	S	R	K	I	T	L	E	M	L	S	R	Y	D	-	V	H	I	E	A	V	K	S	A	G	E	A	L	T	S	I	-	D	E	P	F	D	A	I	I	L	D	G	F	V	P	D	M	D	S	D	L	L	C	R	Q	I	R	G	N	P	L	W	S	N	M	R	L	L	I	L	S	S	N	P	Q	R	G	D	A	E	H	F	R	Q	A	G	A	D	A	F	L	S	K	S	L	R	E	S	C	L	M	P	I	L	N	Q	L	F	-	-	-
A0A1I3QZH7	IFLTYCHEIVGIAMKWLVQQHP-LAISEAQSFQTALNDL--KPYDLVVLDAEIGDVHVLGTVKHIKSIS---ATRILIFSELDEAVYGPKYLAFGTNGFLAKKADIGSIILAIKTAL---	I	F	L	T	Y	C	H	E	I	V	G	I	A	M	K	W	L	V	Q	Q	H	P	-	L	A	I	S	E	A	Q	S	F	Q	T	A	L	N	D	L	-	-	K	P	Y	D	L	V	V	L	D	A	E	I	G	D	V	H	V	L	G	T	V	K	H	I	K	S	I	S	-	-	-	A	T	R	I	L	I	F	S	E	L	D	E	A	V	Y	G	P	K	Y	L	A	F	G	T	N	G	F	L	A	K	K	A	D	I	G	S	I	I	L	A	I	K	T	A	L	-	-	-
A0A7W3QP06	VLVAEARRAYRRAVRALLERAD-IVVGEAEHADAALAQV-----DVALVDLRLPG-DGIAVVRRIVEAV---HARVLTLSGRAEKRPLLAAINAGACGYVLKGARSDELRRAIRQAH---	V	L	V	A	E	A	R	R	A	Y	R	R	A	V	R	A	L	L	E	R	A	D	-	I	V	V	G	E	A	E	H	A	D	A	A	L	A	Q	V	-	-	-	-	-	D	V	A	L	V	D	L	R	L	P	G	-	D	G	I	A	V	V	R	R	I	V	E	A	V	-	-	-	H	A	R	V	L	T	L	S	G	R	A	E	K	R	P	L	L	A	A	I	N	A	G	A	C	G	Y	V	L	K	G	A	R	S	D	E	L	R	R	A	I	R	Q	A	H	-	-	-
A0A2D0N8W3	VAIVDAHRDIRDGLEHLLDSTG-FTTGTFADMPTALAAI-----DVVLMDIDFPEDNGVDVIRALKRDL---DINIIVHTHLTDDRYIFQAFKAGAFGYLTKSIFPSELLDALREV----	V	A	I	V	D	A	H	R	D	I	R	D	G	L	E	H	L	L	D	S	T	G	-	F	T	T	G	T	F	A	D	M	P	T	A	L	A	A	I	-	-	-	-	-	D	V	V	L	M	D	I	D	F	P	E	D	N	G	V	D	V	I	R	A	L	K	R	D	L	-	-	-	D	I	N	I	I	V	H	T	H	L	T	D	D	R	Y	I	F	Q	A	F	K	A	G	A	F	G	Y	L	T	K	S	I	F	P	S	E	L	L	D	A	L	R	E	V	-	-	-	-
A0A7W3QIS2	VVVADDNPVVRSGLVSLLEATG-VVLAEAADGRRAIELT-----DLVLLDVRMPLLDGVTAVQTLSKI-----TKVLMLTYTDDPEVIRAAVRGGASGYLVHGFGVDELAAAVRDAA---	V	V	V	A	D	D	N	P	V	V	R	S	G	L	V	S	L	L	E	A	T	G	-	V	V	L	A	E	A	A	D	G	R	R	A	I	E	L	T	-	-	-	-	-	D	L	V	L	L	D	V	R	M	P	L	L	D	G	V	T	A	V	Q	T	L	S	K	I	-	-	-	-	-	T	K	V	L	M	L	T	Y	T	D	D	P	E	V	I	R	A	A	V	R	G	G	A	S	G	Y	L	V	H	G	F	G	V	D	E	L	A	A	A	V	R	D	A	A	-	-	-
A0A1H9HJ47	VILAESQTLVRVGLRRLLEEQA-AIVGEAADGQQLLELT-----DAVITEINLPLLSGTEALTQIRRHY---EVAVLILSSLIDGQHVRSALRCGAAGFIAKDAEPVELGLALRAVQ---	V	I	L	A	E	S	Q	T	L	V	R	V	G	L	R	R	L	L	E	E	Q	A	-	A	I	V	G	E	A	A	D	G	Q	Q	L	L	E	L	T	-	-	-	-	-	D	A	V	I	T	E	I	N	L	P	L	L	S	G	T	E	A	L	T	Q	I	R	R	H	Y	-	-	-	E	V	A	V	L	I	L	S	S	L	I	D	G	Q	H	V	R	S	A	L	R	C	G	A	A	G	F	I	A	K	D	A	E	P	V	E	L	G	L	A	L	R	A	V	Q	-	-	-
A0A4R5CA51	VLICDHQPLFRSGVRAMLERDG-IVLAE-VSGREVVSSA-----DVVVTDIDLPLERGLDVVRRLARPD--RPVPVLVLTMLLEDRCVFPALRAGACGFLLKSGSLEELYAGVRAVA---	V	L	I	C	D	H	Q	P	L	F	R	S	G	V	R	A	M	L	E	R	D	G	-	I	V	L	A	E	-	V	S	G	R	E	V	V	S	S	A	-	-	-	-	-	D	V	V	V	T	D	I	D	L	P	L	E	R	G	L	D	V	V	R	R	L	A	R	P	D	-	-	R	P	V	P	V	L	V	L	T	M	L	L	E	D	R	C	V	F	P	A	L	R	A	G	A	C	G	F	L	L	K	S	G	S	L	E	E	L	Y	A	G	V	R	A	V	A	-	-	-
A0A318EDW2	LVLADSRTLVLAGFKRLIEEHD-AVVGEARDGQSLLELV-----DAVLTEIDLPKISGLEALVQIHRHY---EVAVLVLTGLTDGQHVRAALRAGAAGFLDKDAEPMELGLALRAVQ---	L	V	L	A	D	S	R	T	L	V	L	A	G	F	K	R	L	I	E	E	H	D	-	A	V	V	G	E	A	R	D	G	Q	S	L	L	E	L	V	-	-	-	-	-	D	A	V	L	T	E	I	D	L	P	K	I	S	G	L	E	A	L	V	Q	I	H	R	H	Y	-	-	-	E	V	A	V	L	V	L	T	G	L	T	D	G	Q	H	V	R	A	A	L	R	A	G	A	A	G	F	L	D	K	D	A	E	P	M	E	L	G	L	A	L	R	A	V	Q	-	-	-
A0A543KL40	VLVADDNAIVRMGIRALLDQFG-IVVGEAWDGDHAVEMV-----TVTLLDVRMPRRDGVAAAEVISA-----STKVVMLTYSDSPDVVRSAIRAGACGYLVHGFEPADVEAAVRGAA---	V	L	V	A	D	D	N	A	I	V	R	M	G	I	R	A	L	L	D	Q	F	G	-	I	V	V	G	E	A	W	D	G	D	H	A	V	E	M	V	-	-	-	-	-	T	V	T	L	L	D	V	R	M	P	R	R	D	G	V	A	A	A	E	V	I	S	A	-	-	-	-	-	S	T	K	V	V	M	L	T	Y	S	D	S	P	D	V	V	R	S	A	I	R	A	G	A	C	G	Y	L	V	H	G	F	E	P	A	D	V	E	A	A	V	R	G	A	A	-	-	-
D5BMS7	--------VCRDFVQNHLDDLK-IQVMTASTLGQCIELT-DKDIDVVALDLNMPDMKGVQGLSRMRGAL--NEVPVALMGHTLDPQQMRDALRLGAAGFLPYSMTSDALLSALRLMA---	-	-	-	-	-	-	-	-	V	C	R	D	F	V	Q	N	H	L	D	D	L	K	-	I	Q	V	M	T	A	S	T	L	G	Q	C	I	E	L	T	-	D	K	D	I	D	V	V	A	L	D	L	N	M	P	D	M	K	G	V	Q	G	L	S	R	M	R	G	A	L	-	-	N	E	V	P	V	A	L	M	G	H	T	L	D	P	Q	Q	M	R	D	A	L	R	L	G	A	A	G	F	L	P	Y	S	M	T	S	D	A	L	L	S	A	L	R	L	M	A	-	-	-
A4X735	ILVVAGQPLLRTGYRTVLDAED-LVVAEAATDGEAVELA-----DVVLLDARARGA-GVATTRTIVESG---PVRVLILARADLEENVLGALCAGARGFLPPEVSSTELAAAIRSVA---	I	L	V	V	A	G	Q	P	L	L	R	T	G	Y	R	T	V	L	D	A	E	D	-	L	V	V	A	E	A	A	T	D	G	E	A	V	E	L	A	-	-	-	-	-	D	V	V	L	L	D	A	R	A	R	G	A	-	G	V	A	T	T	R	T	I	V	E	S	G	-	-	-	P	V	R	V	L	I	L	A	R	A	D	L	E	E	N	V	L	G	A	L	C	A	G	A	R	G	F	L	P	P	E	V	S	S	T	E	L	A	A	A	I	R	S	V	A	-	-	-
A0A1H3ELJ0	VVIADGHPPTRAALRATLEASS-CVVAEAGDAASAVAAV-----DVCLLDVHLPG-TGIAAAARAARAA---TAAVLMTSSHD-AHDLLNALRASAWGYLFKDMDPDRLVPALRGVR---	V	V	I	A	D	G	H	P	P	T	R	A	A	L	R	A	T	L	E	A	S	S	-	C	V	V	A	E	A	G	D	A	A	S	A	V	A	A	V	-	-	-	-	-	D	V	C	L	L	D	V	H	L	P	G	-	T	G	I	A	A	A	A	R	A	A	R	A	A	-	-	-	T	A	A	V	L	M	T	S	S	H	D	-	A	H	D	L	L	N	A	L	R	A	S	A	W	G	Y	L	F	K	D	M	D	P	D	R	L	V	P	A	L	R	G	V	R	-	-	-
A0A248YVD3	ILLVDDQPLLRTGFRMVLGAED-LVVGEAGDGAEAVELA-----DVVLMEIRMPRMDGVTATRRIVAAR---PVRVLLLSSLDLDEHVVGALRAGASGFLAKDAPAGNLASAIRTVA---	I	L	L	V	D	D	Q	P	L	L	R	T	G	F	R	M	V	L	G	A	E	D	-	L	V	V	G	E	A	G	D	G	A	E	A	V	E	L	A	-	-	-	-	-	D	V	V	L	M	E	I	R	M	P	R	M	D	G	V	T	A	T	R	R	I	V	A	A	R	-	-	-	P	V	R	V	L	L	L	S	S	L	D	L	D	E	H	V	V	G	A	L	R	A	G	A	S	G	F	L	A	K	D	A	P	A	G	N	L	A	S	A	I	R	T	V	A	-	-	-
H0E6I0	---IDAHPVVHLGLGLLVGADR-LIAGAAQCGQDGIDGA-----DLVLLDPWLPDMLLSDAVRRLRAVA---GTRIVLFAEHVTPTLRDEVRQLGVDGCLGKDASAERFSEVLARVV---	-	-	-	I	D	A	H	P	V	V	H	L	G	L	G	L	L	V	G	A	D	R	-	L	I	A	G	A	A	Q	C	G	Q	D	G	I	D	G	A	-	-	-	-	-	D	L	V	L	L	D	P	W	L	P	D	M	L	L	S	D	A	V	R	R	L	R	A	V	A	-	-	-	G	T	R	I	V	L	F	A	E	H	V	T	P	T	L	R	D	E	V	R	Q	L	G	V	D	G	C	L	G	K	D	A	S	A	E	R	F	S	E	V	L	A	R	V	V	-	-	-
F0S7I5	VAVIDDNAQLRDMSVKQLEKSG-YTLFQTGNGQEALQKL-----DVCI----IEED--FATAKVLLKKH---DLKVLISSTEDDTERVRDVLKAGVSGYVLKFSDPEELVTAIRALS---	V	A	V	I	D	D	N	A	Q	L	R	D	M	S	V	K	Q	L	E	K	S	G	-	Y	T	L	F	Q	T	G	N	G	Q	E	A	L	Q	K	L	-	-	-	-	-	D	V	C	I	-	-	-	-	I	E	E	D	-	-	F	A	T	A	K	V	L	L	K	K	H	-	-	-	D	L	K	V	L	I	S	S	T	E	D	D	T	E	R	V	R	D	V	L	K	A	G	V	S	G	Y	V	L	K	F	S	D	P	E	E	L	V	T	A	I	R	A	L	S	-	-	-
A0A1M5WVG0	ALVVDNNPVLLKAISTLVQREG-CLVHTAENGLEALEIF-----DIVFTDLVMPLVSGEQLCRVIRQTPD-GTVFIVVISAIPIAEAKRIMATISCDLCIVKG-SLAEMRSNIHEALERF	A	L	V	V	D	N	N	P	V	L	L	K	A	I	S	T	L	V	Q	R	E	G	-	C	L	V	H	T	A	E	N	G	L	E	A	L	E	I	F	-	-	-	-	-	D	I	V	F	T	D	L	V	M	P	L	V	S	G	E	Q	L	C	R	V	I	R	Q	T	P	D	-	G	T	V	F	I	V	V	I	S	A	I	P	I	A	E	A	K	R	I	M	A	T	I	S	C	D	L	C	I	V	K	G	-	S	L	A	E	M	R	S	N	I	H	E	A	L	E	R	F
A0A6M0QZC9	LALAEGNPLVLQALSEVFEKDR-FVVATSSTAEGFLGAV--VPVKVGVIDWQIPQLGGQKLTEVLRDQE---APRLVIYAEDPTGAVTLKAMAAGAAGFVDRKSPVDRLLETCVEVA---	L	A	L	A	E	G	N	P	L	V	L	Q	A	L	S	E	V	F	E	K	D	R	-	F	V	V	A	T	S	S	T	A	E	G	F	L	G	A	V	-	-	V	P	V	K	V	G	V	I	D	W	Q	I	P	Q	L	G	G	Q	K	L	T	E	V	L	R	D	Q	E	-	-	-	A	P	R	L	V	I	Y	A	E	D	P	T	G	A	V	T	L	K	A	M	A	A	G	A	A	G	F	V	D	R	K	S	P	V	D	R	L	L	E	T	C	V	E	V	A	-	-	-
A0A2T1EDT0	VVIIENDDLYRMGALEILSKTK-FVSGLTKNLQEGMQLI-----DVVVLNIDWLSLSDLHNINIIKN-N---KANLVILTLDRNKEVIKAAINLGANCCYCKNSQGKNLAEKFVEV----	V	V	I	I	E	N	D	D	L	Y	R	M	G	A	L	E	I	L	S	K	T	K	-	F	V	S	G	L	T	K	N	L	Q	E	G	M	Q	L	I	-	-	-	-	-	D	V	V	V	L	N	I	D	W	L	S	L	S	D	L	H	N	I	N	I	I	K	N	-	N	-	-	-	K	A	N	L	V	I	L	T	L	D	R	N	K	E	V	I	K	A	A	I	N	L	G	A	N	C	C	Y	C	K	N	S	Q	G	K	N	L	A	E	K	F	V	E	V	-	-	-	-
A0A5B8VT76	ILIASKHFPIANGMDALARSIG-IKIERAQNFIEVIHKI-----NMLISDLTMEGMDSFTMIERALLLS---DLRILFISLNQSYIFAPRFMEAGAYGFIRTTEGEKEFKRAISQIY---	I	L	I	A	S	K	H	F	P	I	A	N	G	M	D	A	L	A	R	S	I	G	-	I	K	I	E	R	A	Q	N	F	I	E	V	I	H	K	I	-	-	-	-	-	N	M	L	I	S	D	L	T	M	E	G	M	D	S	F	T	M	I	E	R	A	L	L	L	S	-	-	-	D	L	R	I	L	F	I	S	L	N	Q	S	Y	I	F	A	P	R	F	M	E	A	G	A	Y	G	F	I	R	T	T	E	G	E	K	E	F	K	R	A	I	S	Q	I	Y	-	-	-
E6SIK6	VLIATGRPLIREGLQRVLEGAG-LVVGHAAAADPLLERV-----DVVLLDLGLAEDDARDLVGRLGRAP---APVVVGITDRADPQALLGLVQAGLGGYLLANREAAGLAEAIRAC----	V	L	I	A	T	G	R	P	L	I	R	E	G	L	Q	R	V	L	E	G	A	G	-	L	V	V	G	H	A	A	A	A	D	P	L	L	E	R	V	-	-	-	-	-	D	V	V	L	L	D	L	G	L	A	E	D	D	A	R	D	L	V	G	R	L	G	R	A	P	-	-	-	A	P	V	V	V	G	I	T	D	R	A	D	P	Q	A	L	L	G	L	V	Q	A	G	L	G	G	Y	L	L	A	N	R	E	A	A	G	L	A	E	A	I	R	A	C	-	-	-	-
A0A4R7VKK4	LFLVDEYPLYRSGVRVAVQADD-VVVGEASTGNEAVRLL---DADVVLMEVDLPDISGIDAARTIVADS-RPPPRVLMVSASDAGHAVVAAMRAGTSGYLAKGASHVELLQAVRIAA---	L	F	L	V	D	E	Y	P	L	Y	R	S	G	V	R	V	A	V	Q	A	D	D	-	V	V	V	G	E	A	S	T	G	N	E	A	V	R	L	L	-	-	-	D	A	D	V	V	L	M	E	V	D	L	P	D	I	S	G	I	D	A	A	R	T	I	V	A	D	S	-	R	P	P	P	R	V	L	M	V	S	A	S	D	A	G	H	A	V	V	A	A	M	R	A	G	T	S	G	Y	L	A	K	G	A	S	H	V	E	L	L	Q	A	V	R	I	A	A	-	-	-
A0A222VQ27	VLLAEDILVRGNSLADSLEPED-IVVASVTDGADVVATA-----DVAVIDITMPGLAGLPLAVRLHRAL---QCRTLVVTTDGRPANLGRDADEHVSGFVPRDARGRELAEAIRAAA---	V	L	L	A	E	D	I	L	V	R	G	N	S	L	A	D	S	L	E	P	E	D	-	I	V	V	A	S	V	T	D	G	A	D	V	V	A	T	A	-	-	-	-	-	D	V	A	V	I	D	I	T	M	P	G	L	A	G	L	P	L	A	V	R	L	H	R	A	L	-	-	-	Q	C	R	T	L	V	V	T	T	D	G	R	P	A	N	L	G	R	D	A	D	E	H	V	S	G	F	V	P	R	D	A	R	G	R	E	L	A	E	A	I	R	A	A	A	-	-	-
A0A328V8T8	VLLAEGQPIYRAGMRYLLERDK-IVLGEARRAEEALRLT-----EVLILDLQLPYLSGLEVVETLRKQQ---TLRVLALSRYDDQVYLTRVVTSGVDGCLLKAEDPALVVEAVHAIA---	V	L	L	A	E	G	Q	P	I	Y	R	A	G	M	R	Y	L	L	E	R	D	K	-	I	V	L	G	E	A	R	R	A	E	E	A	L	R	L	T	-	-	-	-	-	E	V	L	I	L	D	L	Q	L	P	Y	L	S	G	L	E	V	V	E	T	L	R	K	Q	Q	-	-	-	T	L	R	V	L	A	L	S	R	Y	D	D	Q	V	Y	L	T	R	V	V	T	S	G	V	D	G	C	L	L	K	A	E	D	P	A	L	V	V	E	A	V	H	A	I	A	-	-	-
A0A4R1HC19	ILLVDHQSLVRSGIQRLLEDDQ-FVVGEASTGEEAVELA-----DVVLMDVQIPGIGGMEATRRICRVC---DTGVVVVTVDVSDPFPAQLLEAGASGYLTKHCDVDEITDAIRAVA---	I	L	L	V	D	H	Q	S	L	V	R	S	G	I	Q	R	L	L	E	D	D	Q	-	F	V	V	G	E	A	S	T	G	E	E	A	V	E	L	A	-	-	-	-	-	D	V	V	L	M	D	V	Q	I	P	G	I	G	G	M	E	A	T	R	R	I	C	R	V	C	-	-	-	D	T	G	V	V	V	V	T	V	D	V	S	D	P	F	P	A	Q	L	L	E	A	G	A	S	G	Y	L	T	K	H	C	D	V	D	E	I	T	D	A	I	R	A	V	A	-	-	-
A0A1V1ZHJ4	VLVVDNHPIVRTGLQLLFESSE-IVIGSVGSGIEIFEFI-----DVVVSEIDLPELNGITALRAIKKEH---NLKVLFFSHHPEEIYAISVLKAGASGYLSKTEDTDTIKEAILKVY---	V	L	V	V	D	N	H	P	I	V	R	T	G	L	Q	L	L	F	E	S	S	E	-	I	V	I	G	S	V	G	S	G	I	E	I	F	E	F	I	-	-	-	-	-	D	V	V	V	S	E	I	D	L	P	E	L	N	G	I	T	A	L	R	A	I	K	K	E	H	-	-	-	N	L	K	V	L	F	F	S	H	H	P	E	E	I	Y	A	I	S	V	L	K	A	G	A	S	G	Y	L	S	K	T	E	D	T	D	T	I	K	E	A	I	L	K	V	Y	-	-	-
A0A369UUM6	------------------------VIGQADNGLDSVRLA-----DVVLMDIALPLLNGIEATRRILARS-T-RTRTICIAADRSIARIRAAFNAGVSGYLSDSCSFRELLDAIHAVC---	-	-	-	-	-	-	-	-	-	-	-	-	-	-	-	-	-	-	-	-	-	-	-	-	V	I	G	Q	A	D	N	G	L	D	S	V	R	L	A	-	-	-	-	-	D	V	V	L	M	D	I	A	L	P	L	L	N	G	I	E	A	T	R	R	I	L	A	R	S	-	T	-	R	T	R	T	I	C	I	A	A	D	R	S	I	A	R	I	R	A	A	F	N	A	G	V	S	G	Y	L	S	D	S	C	S	F	R	E	L	L	D	A	I	H	A	V	C	-	-	-
A0A848F2Y5	ALLCDAHPLVRQALRQVLAEAG-ITAAEAPDGAEVLRLV----FDVVLMDIEMPYRDGLDLLRRLRSEC---RLPVLMLSAFSDKQYAVRSLKLGAAGCLSKTADAAQMLAAVRTAM---	A	L	L	C	D	A	H	P	L	V	R	Q	A	L	R	Q	V	L	A	E	A	G	-	I	T	A	A	E	A	P	D	G	A	E	V	L	R	L	V	-	-	-	-	F	D	V	V	L	M	D	I	E	M	P	Y	R	D	G	L	D	L	L	R	R	L	R	S	E	C	-	-	-	R	L	P	V	L	M	L	S	A	F	S	D	K	Q	Y	A	V	R	S	L	K	L	G	A	A	G	C	L	S	K	T	A	D	A	A	Q	M	L	A	A	V	R	T	A	M	-	-	-
A0A365KUE3	LLVLDSHPLFREGLKRILEMDY-LVIAEGETGEQLMPLY-----DVVLMEINLPSKTGIEALSELTQHF---HAKVLIFTVVDDFFYVSQAIQAGASGYLLKEMDPAAIVQAIKTVV---	L	L	V	L	D	S	H	P	L	F	R	E	G	L	K	R	I	L	E	M	D	Y	-	L	V	I	A	E	G	E	T	G	E	Q	L	M	P	L	Y	-	-	-	-	-	D	V	V	L	M	E	I	N	L	P	S	K	T	G	I	E	A	L	S	E	L	T	Q	H	F	-	-	-	H	A	K	V	L	I	F	T	V	V	D	D	F	F	Y	V	S	Q	A	I	Q	A	G	A	S	G	Y	L	L	K	E	M	D	P	A	A	I	V	Q	A	I	K	T	V	V	-	-	-
A0A410UFB5	IVIADSCPITRLGLRALLREQG-HVVADVASGHQLLDTL-AHPCDLCITDFFMPVVGGLSLLRAMLKCV---LLPIVVWSGVKNTAVMRSMLSEGMRALVDKDSHPADITRAIQAI----	I	V	I	A	D	S	C	P	I	T	R	L	G	L	R	A	L	L	R	E	Q	G	-	H	V	V	A	D	V	A	S	G	H	Q	L	L	D	T	L	-	A	H	P	C	D	L	C	I	T	D	F	F	M	P	V	V	G	G	L	S	L	L	R	A	M	L	K	C	V	-	-	-	L	L	P	I	V	V	W	S	G	V	K	N	T	A	V	M	R	S	M	L	S	E	G	M	R	A	L	V	D	K	D	S	H	P	A	D	I	T	R	A	I	Q	A	I	-	-	-	-
A0A402A3H1	ILVVADHVILRQGIQAMLTAED-FIVGEAGSGKAAIRLA-----DIVLIDTSLEATNGLDIAHQLLRSA---NTRIVLFAGSNDEKLLFEALRIGVHGYLHKTLSINELREALRAVQ---	I	L	V	V	A	D	H	V	I	L	R	Q	G	I	Q	A	M	L	T	A	E	D	-	F	I	V	G	E	A	G	S	G	K	A	A	I	R	L	A	-	-	-	-	-	D	I	V	L	I	D	T	S	L	E	A	T	N	G	L	D	I	A	H	Q	L	L	R	S	A	-	-	-	N	T	R	I	V	L	F	A	G	S	N	D	E	K	L	L	F	E	A	L	R	I	G	V	H	G	Y	L	H	K	T	L	S	I	N	E	L	R	E	A	L	R	A	V	Q	-	-	-
A0A545TF23	VALADSNSIMLSALSEFFDRDR-FLVATASSAEGFLEAV--VPVAVGVIDWTLPMLGGEKLIEILRAQV---APRIVVYSHGSGHEVPRRAMAAGAAGFCARSESPENLLDIAADVA---	V	A	L	A	D	S	N	S	I	M	L	S	A	L	S	E	F	F	D	R	D	R	-	F	L	V	A	T	A	S	S	A	E	G	F	L	E	A	V	-	-	V	P	V	A	V	G	V	I	D	W	T	L	P	M	L	G	G	E	K	L	I	E	I	L	R	A	Q	V	-	-	-	A	P	R	I	V	V	Y	S	H	G	S	G	H	E	V	P	R	R	A	M	A	A	G	A	A	G	F	C	A	R	S	E	S	P	E	N	L	L	D	I	A	A	D	V	A	-	-	-
A0A3M8GKF7	IAIIDGDEELQSVYQQNFDQCQ-FQVGIYNTVSEALSEF-----DVVISEINLKGINGITGMLHLRKQH---NLKIILAGSQNDFMTIKKVFREGANGYLTKPLTHTRIIKAIESVEN--	I	A	I	I	D	G	D	E	E	L	Q	S	V	Y	Q	Q	N	F	D	Q	C	Q	-	F	Q	V	G	I	Y	N	T	V	S	E	A	L	S	E	F	-	-	-	-	-	D	V	V	I	S	E	I	N	L	K	G	I	N	G	I	T	G	M	L	H	L	R	K	Q	H	-	-	-	N	L	K	I	I	L	A	G	S	Q	N	D	F	M	T	I	K	K	V	F	R	E	G	A	N	G	Y	L	T	K	P	L	T	H	T	R	I	I	K	A	I	E	S	V	E	N	-	-
A0A1I5C912	VLVVDDNPVVRAGLVSLLEGGG-VVAGEAVDGTHALEQA-----DLVLLDVRMPGVDGVAAAGPLSAV-----AKVLMLSYDTDADVIGRAIRNGASGYLVHGFTVDELVAAVRDT----	V	L	V	V	D	D	N	P	V	V	R	A	G	L	V	S	L	L	E	G	G	G	-	V	V	A	G	E	A	V	D	G	T	H	A	L	E	Q	A	-	-	-	-	-	D	L	V	L	L	D	V	R	M	P	G	V	D	G	V	A	A	A	G	P	L	S	A	V	-	-	-	-	-	A	K	V	L	M	L	S	Y	D	T	D	A	D	V	I	G	R	A	I	R	N	G	A	S	G	Y	L	V	H	G	F	T	V	D	E	L	V	A	A	V	R	D	T	-	-	-	-
A0A2N3HHM9	LLIADPHPIVRKGLEHLFSSSN-IIVGSVDNGNDLLEFL-----DIVLSEIDLPKLNGLTVLRYLKTDY---NVKAVMFSSQPEEVYGLNAIKAGALGYISKTVNIITINEALMKVH---	L	L	I	A	D	P	H	P	I	V	R	K	G	L	E	H	L	F	S	S	S	N	-	I	I	V	G	S	V	D	N	G	N	D	L	L	E	F	L	-	-	-	-	-	D	I	V	L	S	E	I	D	L	P	K	L	N	G	L	T	V	L	R	Y	L	K	T	D	Y	-	-	-	N	V	K	A	V	M	F	S	S	Q	P	E	E	V	Y	G	L	N	A	I	K	A	G	A	L	G	Y	I	S	K	T	V	N	I	I	T	I	N	E	A	L	M	K	V	H	-	-	-
A0A098S592	IVIADAQHLIRAGLRHLVSQDR-FVIGEASDEDDLRQKL-----DVVILDYDQEGAFSISTINRLKKQH---NVRIMVMSDDDEKERIYKVLQLGVNGFLTKGCGEEEVFDAIKATA---	I	V	I	A	D	A	Q	H	L	I	R	A	G	L	R	H	L	V	S	Q	D	R	-	F	V	I	G	E	A	S	D	E	D	D	L	R	Q	K	L	-	-	-	-	-	D	V	V	I	L	D	Y	D	Q	E	G	A	F	S	I	S	T	I	N	R	L	K	K	Q	H	-	-	-	N	V	R	I	M	V	M	S	D	D	D	E	K	E	R	I	Y	K	V	L	Q	L	G	V	N	G	F	L	T	K	G	C	G	E	E	E	V	F	D	A	I	K	A	T	A	-	-	-
A0A0D8J4Q0	IAILEQFNLFGSGIKSILEDAQ-LVVIQADSIDKLIAGK-----DVVIFDIIHDDNSGMKVLKQISRSF---GVPVLLIVSNNYADCFEEYIRLGVKGFVFQNSSGKELVKAIKKL----	I	A	I	L	E	Q	F	N	L	F	G	S	G	I	K	S	I	L	E	D	A	Q	-	L	V	V	I	Q	A	D	S	I	D	K	L	I	A	G	K	-	-	-	-	-	D	V	V	I	F	D	I	I	H	D	D	N	S	G	M	K	V	L	K	Q	I	S	R	S	F	-	-	-	G	V	P	V	L	L	I	V	S	N	N	Y	A	D	C	F	E	E	Y	I	R	L	G	V	K	G	F	V	F	Q	N	S	S	G	K	E	L	V	K	A	I	K	K	L	-	-	-	-
A0A7K3WM02	VAVADSNKLIILGLETVLANVD-VLAGHAETGEELLTMV--DHIDIVLMDFTAPGY-SLEFIPEIFKIS---CTRVVAITPDQEGTTIINALKAGVTSYVKKDCDLDEIISSVRETA---	V	A	V	A	D	S	N	K	L	I	I	L	G	L	E	T	V	L	A	N	V	D	-	V	L	A	G	H	A	E	T	G	E	E	L	L	T	M	V	-	-	D	H	I	D	I	V	L	M	D	F	T	A	P	G	Y	-	S	L	E	F	I	P	E	I	F	K	I	S	-	-	-	C	T	R	V	V	A	I	T	P	D	Q	E	G	T	T	I	I	N	A	L	K	A	G	V	T	S	Y	V	K	K	D	C	D	L	D	E	I	I	S	S	V	R	E	T	A	-	-	-
A9EQD2	ILLVDDQNVVREALAYALTSQG-VEVVQAGSGQEALRAQ-----QVAVIELGLADRSGVDLIRELKGIA---ELRVIVLSMHRDEFRVAEAMRAGADGYLSKQSRLADLLEALRTVV---	I	L	L	V	D	D	Q	N	V	V	R	E	A	L	A	Y	A	L	T	S	Q	G	-	V	E	V	V	Q	A	G	S	G	Q	E	A	L	R	A	Q	-	-	-	-	-	Q	V	A	V	I	E	L	G	L	A	D	R	S	G	V	D	L	I	R	E	L	K	G	I	A	-	-	-	E	L	R	V	I	V	L	S	M	H	R	D	E	F	R	V	A	E	A	M	R	A	G	A	D	G	Y	L	S	K	Q	S	R	L	A	D	L	L	E	A	L	R	T	V	V	-	-	-
A0A1M6N3F4	IIVIDNDRNFHEAYHTYFEPYE-YSKGVYTSITDALSEY-----QIIFSEVELPGTSGIEGIQLFRKKD---DVKIIMLSENKEFELVKKAFKHTANGYLSKPVSERTLFNALDSIKR--	I	I	V	I	D	N	D	R	N	F	H	E	A	Y	H	T	Y	F	E	P	Y	E	-	Y	S	K	G	V	Y	T	S	I	T	D	A	L	S	E	Y	-	-	-	-	-	Q	I	I	F	S	E	V	E	L	P	G	T	S	G	I	E	G	I	Q	L	F	R	K	K	D	-	-	-	D	V	K	I	I	M	L	S	E	N	K	E	F	E	L	V	K	K	A	F	K	H	T	A	N	G	Y	L	S	K	P	V	S	E	R	T	L	F	N	A	L	D	S	I	K	R	-	-
A0A1I4XGH5	VLIMDACPATALGIKQILVESG-IDIHYVQSLAGISSRV-----ALLIMDICGEKMDGLRLLAHLNEVC---TMKIIVCTDFNDDRILEMLISSKANGILLKHEPSLALAQCVSKC----	V	L	I	M	D	A	C	P	A	T	A	L	G	I	K	Q	I	L	V	E	S	G	-	I	D	I	H	Y	V	Q	S	L	A	G	I	S	S	R	V	-	-	-	-	-	A	L	L	I	M	D	I	C	G	E	K	M	D	G	L	R	L	L	A	H	L	N	E	V	C	-	-	-	T	M	K	I	I	V	C	T	D	F	N	D	D	R	I	L	E	M	L	I	S	S	K	A	N	G	I	L	L	K	H	E	P	S	L	A	L	A	Q	C	V	S	K	C	-	-	-	-
A0A1M4XRL9	VVIADSNQKYRNQCKENLKKQD-ILVGECCEGLDVPILC-----HIAIVDLHLSRMDGVEITYRLSQIA---ETRVLIMSEKNDP-YAVESIRSGARGYLLKNVNQYQVVEALRVIA---	V	V	I	A	D	S	N	Q	K	Y	R	N	Q	C	K	E	N	L	K	K	Q	D	-	I	L	V	G	E	C	C	E	G	L	D	V	P	I	L	C	-	-	-	-	-	H	I	A	I	V	D	L	H	L	S	R	M	D	G	V	E	I	T	Y	R	L	S	Q	I	A	-	-	-	E	T	R	V	L	I	M	S	E	K	N	D	P	-	Y	A	V	E	S	I	R	S	G	A	R	G	Y	L	L	K	N	V	N	Q	Y	Q	V	V	E	A	L	R	V	I	A	-	-	-
D5UIA6	VVVVDDNAVIRMGLRSIVDAST-MWVGEAADGVEAVQVV-----DVVLLDVRMPRRDGVQVASEVRA-W----SRVLMLTYSDAPEVVRAALDAGANGYLVHGFTGPDLERAVLAVA---	V	V	V	V	D	D	N	A	V	I	R	M	G	L	R	S	I	V	D	A	S	T	-	M	W	V	G	E	A	A	D	G	V	E	A	V	Q	V	V	-	-	-	-	-	D	V	V	L	L	D	V	R	M	P	R	R	D	G	V	Q	V	A	S	E	V	R	A	-	W	-	-	-	-	S	R	V	L	M	L	T	Y	S	D	A	P	E	V	V	R	A	A	L	D	A	G	A	N	G	Y	L	V	H	G	F	T	G	P	D	L	E	R	A	V	L	A	V	A	-	-	-
A0A2H3L969	IVTADPQSIYRAGIRHILSALN-IVVGEAGFAADAFMLC-----TLLLLDLTMPGA--LDLLRDLQHHQ---PVRVVALTERVEAMLLPAALQYGITGYLLKHVEAFELAQALRNAA---	I	V	T	A	D	P	Q	S	I	Y	R	A	G	I	R	H	I	L	S	A	L	N	-	I	V	V	G	E	A	G	F	A	A	D	A	F	M	L	C	-	-	-	-	-	T	L	L	L	L	D	L	T	M	P	G	A	-	-	L	D	L	L	R	D	L	Q	H	H	Q	-	-	-	P	V	R	V	V	A	L	T	E	R	V	E	A	M	L	L	P	A	A	L	Q	Y	G	I	T	G	Y	L	L	K	H	V	E	A	F	E	L	A	Q	A	L	R	N	A	A	-	-	-
W2ULV7	VLVADNHPIIQKGIEAVLGEHD-VIVGNVSSTSELFEFL-----DIVLMEMDIPEVNGITALRKIKQEY---NTKTLMFSSQPEDVYALSTIKAGAYGYLSKDADTDLLYEAISKVS---	V	L	V	A	D	N	H	P	I	I	Q	K	G	I	E	A	V	L	G	E	H	D	-	V	I	V	G	N	V	S	S	T	S	E	L	F	E	F	L	-	-	-	-	-	D	I	V	L	M	E	M	D	I	P	E	V	N	G	I	T	A	L	R	K	I	K	Q	E	Y	-	-	-	N	T	K	T	L	M	F	S	S	Q	P	E	D	V	Y	A	L	S	T	I	K	A	G	A	Y	G	Y	L	S	K	D	A	D	T	D	L	L	Y	E	A	I	S	K	V	S	-	-	-
A0A420DFN3	VLVVDNHPIIRTGLKLLFENNE-IVIGSVGSGVEIFEFV-----DVIVSEIDLPELNGITALRAIKKEH---DLKVIMFSYHPEEIYAISTIKAGASGYVSKAEDISTIENAIKKAS---	V	L	V	V	D	N	H	P	I	I	R	T	G	L	K	L	L	F	E	N	N	E	-	I	V	I	G	S	V	G	S	G	V	E	I	F	E	F	V	-	-	-	-	-	D	V	I	V	S	E	I	D	L	P	E	L	N	G	I	T	A	L	R	A	I	K	K	E	H	-	-	-	D	L	K	V	I	M	F	S	Y	H	P	E	E	I	Y	A	I	S	T	I	K	A	G	A	S	G	Y	V	S	K	A	E	D	I	S	T	I	E	N	A	I	K	K	A	S	-	-	-
A0A2S1XE37	ILVIEPHTQVCDALRIILNSWG-FRVLAVNSIRSAECQM---TPNLIIVDLPLPYINELSFIDDVSKFL-TSDVPVIAMTGNSDDH-CRTAVEQMGWTYLLKPFPASAIFSALTA-----	I	L	V	I	E	P	H	T	Q	V	C	D	A	L	R	I	I	L	N	S	W	G	-	F	R	V	L	A	V	N	S	I	R	S	A	E	C	Q	M	-	-	-	T	P	N	L	I	I	V	D	L	P	L	P	Y	I	N	E	L	S	F	I	D	D	V	S	K	F	L	-	T	S	D	V	P	V	I	A	M	T	G	N	S	D	D	H	-	C	R	T	A	V	E	Q	M	G	W	T	Y	L	L	K	P	F	P	A	S	A	I	F	S	A	L	T	A	-	-	-	-	-
A0A255YQ83	VMLIDANKLFREGLSRLLLDVS-FVTAEFASVDEAIGEP--VQADLVLVD---PGATALTRIGPLRQQR---DTPLVILTGSLDARRLTQALEAGISGYLMKDMSADALAQSLRLVM---	V	M	L	I	D	A	N	K	L	F	R	E	G	L	S	R	L	L	L	D	V	S	-	F	V	T	A	E	F	A	S	V	D	E	A	I	G	E	P	-	-	V	Q	A	D	L	V	L	V	D	-	-	-	P	G	A	T	A	L	T	R	I	G	P	L	R	Q	Q	R	-	-	-	D	T	P	L	V	I	L	T	G	S	L	D	A	R	R	L	T	Q	A	L	E	A	G	I	S	G	Y	L	M	K	D	M	S	A	D	A	L	A	Q	S	L	R	L	V	M	-	-	-
A0A2S5THR3	LILAEPQTLVRAGLARLLEQHG-AVIGEADDGQQLLELA-----DVIVSELALGRMSGLELLSQLRRHY---EIAVLMISAQLDSHSVRTALKLGAAGFLGKNADPKELALALQAVQ---	L	I	L	A	E	P	Q	T	L	V	R	A	G	L	A	R	L	L	E	Q	H	G	-	A	V	I	G	E	A	D	D	G	Q	Q	L	L	E	L	A	-	-	-	-	-	D	V	I	V	S	E	L	A	L	G	R	M	S	G	L	E	L	L	S	Q	L	R	R	H	Y	-	-	-	E	I	A	V	L	M	I	S	A	Q	L	D	S	H	S	V	R	T	A	L	K	L	G	A	A	G	F	L	G	K	N	A	D	P	K	E	L	A	L	A	L	Q	A	V	Q	-	-	-
A0A4Q7ZD04	VLLADPAPMQRSGLRMALSEAD-VVVGEATDGTEAVELA-----DVVLLDVRLPRLDGLAVTRAIAAAA--PVARVLVFTADDGDELVVGALAAGAFGYLGKDAPAQELISAIRTIA---	V	L	L	A	D	P	A	P	M	Q	R	S	G	L	R	M	A	L	S	E	A	D	-	V	V	V	G	E	A	T	D	G	T	E	A	V	E	L	A	-	-	-	-	-	D	V	V	L	L	D	V	R	L	P	R	L	D	G	L	A	V	T	R	A	I	A	A	A	A	-	-	P	V	A	R	V	L	V	F	T	A	D	D	G	D	E	L	V	V	G	A	L	A	A	G	A	F	G	Y	L	G	K	D	A	P	A	Q	E	L	I	S	A	I	R	T	I	A	-	-	-
A0A563EXX2	VLLVDDHQMLTEALSAKLSTAD-LVVGRTTDDQHLADTV-----NVITIEIEQYGLAIADVVGALKEAS---TTRMVVLTASHDHLQAVEAARAGADGWVHKSSSTEHLVDVLRGVC---	V	L	L	V	D	D	H	Q	M	L	T	E	A	L	S	A	K	L	S	T	A	D	-	L	V	V	G	R	T	T	D	D	Q	H	L	A	D	T	V	-	-	-	-	-	N	V	I	T	I	E	I	E	Q	Y	G	L	A	I	A	D	V	V	G	A	L	K	E	A	S	-	-	-	T	T	R	M	V	V	L	T	A	S	H	D	H	L	Q	A	V	E	A	A	R	A	G	A	D	G	W	V	H	K	S	S	S	T	E	H	L	V	D	V	L	R	G	V	C	-	-	-
A0A7W3LUS7	VLVADDNPIVRAGLVSLLEAGG-LVVGEAVDGAHAIEQA-----DLVLLDVRMPGTDGVTAAGPISAL-----TKVLMLSYDDAPEVVGAAIRAGASGYLVHGFDVTRLVEAVRDT----	V	L	V	A	D	D	N	P	I	V	R	A	G	L	V	S	L	L	E	A	G	G	-	L	V	V	G	E	A	V	D	G	A	H	A	I	E	Q	A	-	-	-	-	-	D	L	V	L	L	D	V	R	M	P	G	T	D	G	V	T	A	A	G	P	I	S	A	L	-	-	-	-	-	T	K	V	L	M	L	S	Y	D	D	A	P	E	V	V	G	A	A	I	R	A	G	A	S	G	Y	L	V	H	G	F	D	V	T	R	L	V	E	A	V	R	D	T	-	-	-	-
A0A5C0ZMG3	---------------------------YT---NNCLETL-----DVLIWGNDLNYSIDKELIAKLKG-S---NLKIIILDNDHGLQPAIRAMHAGAHAYITQSVQKEELLFAIRYVLQGK	-	-	-	-	-	-	-	-	-	-	-	-	-	-	-	-	-	-	-	-	-	-	-	-	-	-	-	Y	T	-	-	-	N	N	C	L	E	T	L	-	-	-	-	-	D	V	L	I	W	G	N	D	L	N	Y	S	I	D	K	E	L	I	A	K	L	K	G	-	S	-	-	-	N	L	K	I	I	I	L	D	N	D	H	G	L	Q	P	A	I	R	A	M	H	A	G	A	H	A	Y	I	T	Q	S	V	Q	K	E	E	L	L	F	A	I	R	Y	V	L	Q	G	K
A0A844AU95	AFIADDQPVVRLGLRTLLADCD-LFAGEAGDAHAALAMV-----HLLVLELSLPGRSGLELIKRFKAER---RLPVLVFTDQPEEMYAVRAIRAGASGYLMKRSEPAIVLEAMRRVA---	A	F	I	A	D	D	Q	P	V	V	R	L	G	L	R	T	L	L	A	D	C	D	-	L	F	A	G	E	A	G	D	A	H	A	A	L	A	M	V	-	-	-	-	-	H	L	L	V	L	E	L	S	L	P	G	R	S	G	L	E	L	I	K	R	F	K	A	E	R	-	-	-	R	L	P	V	L	V	F	T	D	Q	P	E	E	M	Y	A	V	R	A	I	R	A	G	A	S	G	Y	L	M	K	R	S	E	P	A	I	V	L	E	A	M	R	R	V	A	-	-	-
E4NFS0	ILLADGHHLFRSGLGALLDRED-LVVAEAAGCEEAAAVA-----ALAVLGLEPEQADGAVLARQVQQAA---GAAVLLVPALPRTAESRRALVEGAAGVLVKDVQAPALIAAVRELA---	I	L	L	A	D	G	H	H	L	F	R	S	G	L	G	A	L	L	D	R	E	D	-	L	V	V	A	E	A	A	G	C	E	E	A	A	A	V	A	-	-	-	-	-	A	L	A	V	L	G	L	E	P	E	Q	A	D	G	A	V	L	A	R	Q	V	Q	Q	A	A	-	-	-	G	A	A	V	L	L	V	P	A	L	P	R	T	A	E	S	R	R	A	L	V	E	G	A	A	G	V	L	V	K	D	V	Q	A	P	A	L	I	A	A	V	R	E	L	A	-	-	-
A0A7X1E9F3	LLYIDEHPVCQHGLESMLKDDQ-WVC-RRASSENRRELP---SIDLAIVEITSSRPQGIAVVKELRSVY---QTPILVLSSYDETIYADRCLKSGAQGYAMKSSSMQELKRAIDLVS---	L	L	Y	I	D	E	H	P	V	C	Q	H	G	L	E	S	M	L	K	D	D	Q	-	W	V	C	-	R	R	A	S	S	E	N	R	R	E	L	P	-	-	-	S	I	D	L	A	I	V	E	I	T	S	S	R	P	Q	G	I	A	V	V	K	E	L	R	S	V	Y	-	-	-	Q	T	P	I	L	V	L	S	S	Y	D	E	T	I	Y	A	D	R	C	L	K	S	G	A	Q	G	Y	A	M	K	S	S	S	M	Q	E	L	K	R	A	I	D	L	V	S	-	-	-
A0A5S9F536	ICIVDSHPIVCRGLKILFYPHQ-WVCAVASTAREAIKIA--CGPHIVISDFPLPDMCGIDFIDHVCCQW---QTHVLVFSCAKSREFVECIFHAGARGYVCKSDDDKEVVQAISTMA---	I	C	I	V	D	S	H	P	I	V	C	R	G	L	K	I	L	F	Y	P	H	Q	-	W	V	C	A	V	A	S	T	A	R	E	A	I	K	I	A	-	-	C	G	P	H	I	V	I	S	D	F	P	L	P	D	M	C	G	I	D	F	I	D	H	V	C	C	Q	W	-	-	-	Q	T	H	V	L	V	F	S	C	A	K	S	R	E	F	V	E	C	I	F	H	A	G	A	R	G	Y	V	C	K	S	D	D	D	K	E	V	V	Q	A	I	S	T	M	A	-	-	-
A0A2S7T8C4	VLIADNHPIVRLGIKNVLDSSG-IVIADVASTSELFNTL-----DVVMLEMDIPEINGIATLRKIKQEF---EVKVLMYSGQSEDVYALSTIRAGAFGYLSKTSELDYIVSAVKKVS---	V	L	I	A	D	N	H	P	I	V	R	L	G	I	K	N	V	L	D	S	S	G	-	I	V	I	A	D	V	A	S	T	S	E	L	F	N	T	L	-	-	-	-	-	D	V	V	M	L	E	M	D	I	P	E	I	N	G	I	A	T	L	R	K	I	K	Q	E	F	-	-	-	E	V	K	V	L	M	Y	S	G	Q	S	E	D	V	Y	A	L	S	T	I	R	A	G	A	F	G	Y	L	S	K	T	S	E	L	D	Y	I	V	S	A	V	K	K	V	S	-	-	-
A0A7K1LC29	VLIVDDNAFIRAGLTSALEATD-IVVGEAGDGHQAQELA-----DVVLLDVRMPRTDGVSAAAALSRV-----SRVIMLTQVEEPEVVLSAVRNGAVGYLVHNFTVDELAEAIRNT----	V	L	I	V	D	D	N	A	F	I	R	A	G	L	T	S	A	L	E	A	T	D	-	I	V	V	G	E	A	G	D	G	H	Q	A	Q	E	L	A	-	-	-	-	-	D	V	V	L	L	D	V	R	M	P	R	T	D	G	V	S	A	A	A	A	L	S	R	V	-	-	-	-	-	S	R	V	I	M	L	T	Q	V	E	E	P	E	V	V	L	S	A	V	R	N	G	A	V	G	Y	L	V	H	N	F	T	V	D	E	L	A	E	A	I	R	N	T	-	-	-	-
A0A318H0G4	TLLVDDHELFRCGLSMLLGERP-EVLREAVDLEAAQACL-APDIELVLLGWNPQDGGEVEAVGQLKALL---QRFIVVVSGDQRPGTIVSCIHEGAAGFICKTSSPEVVTHALQVVL---	T	L	L	V	D	D	H	E	L	F	R	C	G	L	S	M	L	L	G	E	R	P	-	E	V	L	R	E	A	V	D	L	E	A	A	Q	A	C	L	-	A	P	D	I	E	L	V	L	L	G	W	N	P	Q	D	G	G	E	V	E	A	V	G	Q	L	K	A	L	L	-	-	-	Q	R	F	I	V	V	V	S	G	D	Q	R	P	G	T	I	V	S	C	I	H	E	G	A	A	G	F	I	C	K	T	S	S	P	E	V	V	T	H	A	L	Q	V	V	L	-	-	-
A0A1I5TR74	LFIADSNQILCETLRESLQHRK-FISGFAIDGREAINQI-----TASIISSDLAFFDGLEIARSAAREE--LDTLVILITESQEAVRQLMMAQIQVAGHLHKGFALSELFYCIQEIL---	L	F	I	A	D	S	N	Q	I	L	C	E	T	L	R	E	S	L	Q	H	R	K	-	F	I	S	G	F	A	I	D	G	R	E	A	I	N	Q	I	-	-	-	-	-	T	A	S	I	I	S	S	D	L	A	F	F	D	G	L	E	I	A	R	S	A	A	R	E	E	-	-	L	D	T	L	V	I	L	I	T	E	S	Q	E	A	V	R	Q	L	M	M	A	Q	I	Q	V	A	G	H	L	H	K	G	F	A	L	S	E	L	F	Y	C	I	Q	E	I	L	-	-	-
A0A1T4SF28	LVVAEGHALFRAGLRYLLQELD-VELHEAAALDDLSELL-AGGYDLILVDYLLGGPEHHLDIAGIRARA---GIPVAVISGKDDPSMIRAALEDGAAGFIPKDSSPRVMIQALRLIL---	L	V	V	A	E	G	H	A	L	F	R	A	G	L	R	Y	L	L	Q	E	L	D	-	V	E	L	H	E	A	A	A	L	D	D	L	S	E	L	L	-	A	G	G	Y	D	L	I	L	V	D	Y	L	L	G	G	P	E	H	H	L	D	I	A	G	I	R	A	R	A	-	-	-	G	I	P	V	A	V	I	S	G	K	D	D	P	S	M	I	R	A	A	L	E	D	G	A	A	G	F	I	P	K	D	S	S	P	R	V	M	I	Q	A	L	R	L	I	L	-	-	-
H2CJF5	IGIVENDALFCQSFAEQMKQLG-VDVYTWQSAEAAYHDL-----DLIFIDIGLPGMSGSDLVSVLADEN--TEMRILMLTSIRTDDEIMRCLKRGAIGYLLKG-EPIDLPEAVRSVM---	I	G	I	V	E	N	D	A	L	F	C	Q	S	F	A	E	Q	M	K	Q	L	G	-	V	D	V	Y	T	W	Q	S	A	E	A	A	Y	H	D	L	-	-	-	-	-	D	L	I	F	I	D	I	G	L	P	G	M	S	G	S	D	L	V	S	V	L	A	D	E	N	-	-	T	E	M	R	I	L	M	L	T	S	I	R	T	D	D	E	I	M	R	C	L	K	R	G	A	I	G	Y	L	L	K	G	-	E	P	I	D	L	P	E	A	V	R	S	V	M	-	-	-
A0A0K2SPE6	-LIVESDDRYRDALQTCLARYR-IVVAAAARAQAALRLA-----DVAVVDAGLAGVTGVELGLRLQRAR---EMGMVLLATQRDPVCLAELLEKRAWSCLVKSIDGEILRRAVEG-----	-	L	I	V	E	S	D	D	R	Y	R	D	A	L	Q	T	C	L	A	R	Y	R	-	I	V	V	A	A	A	A	R	A	Q	A	A	L	R	L	A	-	-	-	-	-	D	V	A	V	V	D	A	G	L	A	G	V	T	G	V	E	L	G	L	R	L	Q	R	A	R	-	-	-	E	M	G	M	V	L	L	A	T	Q	R	D	P	V	C	L	A	E	L	L	E	K	R	A	W	S	C	L	V	K	S	I	D	G	E	I	L	R	R	A	V	E	G	-	-	-	-	-
A0A7K1KXB7	ALVVDDNPVVRAGLATLLEAGD-VVVGQAVDGAHALEQA-----DIVLLDVRMPGVDGVTAAGPLSAL-----AKVLMLSYDTDSDVIGQAIRNGAAGYLVHGFDVDELLTAVHD-----	A	L	V	V	D	D	N	P	V	V	R	A	G	L	A	T	L	L	E	A	G	D	-	V	V	V	G	Q	A	V	D	G	A	H	A	L	E	Q	A	-	-	-	-	-	D	I	V	L	L	D	V	R	M	P	G	V	D	G	V	T	A	A	G	P	L	S	A	L	-	-	-	-	-	A	K	V	L	M	L	S	Y	D	T	D	S	D	V	I	G	Q	A	I	R	N	G	A	A	G	Y	L	V	H	G	F	D	V	D	E	L	L	T	A	V	H	D	-	-	-	-	-
D2UE63	IVIAAERSIVLEGIAALLKNTD-IVVGHAVDGLECVQLV-----DIVLMDVMLPGLNGIEATRRLLQRS---HSKAICIAASDTAANVRAVIDAGAKGYLARNSTFRELLRAIQQVS---	I	V	I	A	A	E	R	S	I	V	L	E	G	I	A	A	L	L	K	N	T	D	-	I	V	V	G	H	A	V	D	G	L	E	C	V	Q	L	V	-	-	-	-	-	D	I	V	L	M	D	V	M	L	P	G	L	N	G	I	E	A	T	R	R	L	L	Q	R	S	-	-	-	H	S	K	A	I	C	I	A	A	S	D	T	A	A	N	V	R	A	V	I	D	A	G	A	K	G	Y	L	A	R	N	S	T	F	R	E	L	L	R	A	I	Q	Q	V	S	-	-	-
A0A2A6RFI6	VFIVDSHPLICEGLQSILAWED-MLVGQAATVETVFSML-----DVMLLEVVTVAFDGACLIRKTRRDW---KLRVILLTNGLHSDAVLAAIEAGAVGYVGKEMACNHLLATIRAVM---	V	F	I	V	D	S	H	P	L	I	C	E	G	L	Q	S	I	L	A	W	E	D	-	M	L	V	G	Q	A	A	T	V	E	T	V	F	S	M	L	-	-	-	-	-	D	V	M	L	L	E	V	V	T	V	A	F	D	G	A	C	L	I	R	K	T	R	R	D	W	-	-	-	K	L	R	V	I	L	L	T	N	G	L	H	S	D	A	V	L	A	A	I	E	A	G	A	V	G	Y	V	G	K	E	M	A	C	N	H	L	L	A	T	I	R	A	V	M	-	-	-
A0A5E8A125	VLVVDSFELARYGLREILQSHD-FCLATLSSGKEALIFC-----DVILIDIALPQLDGIEITREILSHG---SEKVVLISNHK-LEYLQGMIRAGANGYLLKTADKDQIGEAIRKVH---	V	L	V	V	D	S	F	E	L	A	R	Y	G	L	R	E	I	L	Q	S	H	D	-	F	C	L	A	T	L	S	S	G	K	E	A	L	I	F	C	-	-	-	-	-	D	V	I	L	I	D	I	A	L	P	Q	L	D	G	I	E	I	T	R	E	I	L	S	H	G	-	-	-	S	E	K	V	V	L	I	S	N	H	K	-	L	E	Y	L	Q	G	M	I	R	A	G	A	N	G	Y	L	L	K	T	A	D	K	D	Q	I	G	E	A	I	R	K	V	H	-	-	-
A0A6S7A3B3	VVLADGHPICVKGVQIEISVAD-IVVACAFNSTELFDIL-----DVLVSDYVMSGGDGLSMFARIQERY---RLKLVVLTSLDNR-IVLQALEAGVRAIVSKGDMPEHLRRALYA-----	V	V	L	A	D	G	H	P	I	C	V	K	G	V	Q	I	E	I	S	V	A	D	-	I	V	V	A	C	A	F	N	S	T	E	L	F	D	I	L	-	-	-	-	-	D	V	L	V	S	D	Y	V	M	S	G	G	D	G	L	S	M	F	A	R	I	Q	E	R	Y	-	-	-	R	L	K	L	V	V	L	T	S	L	D	N	R	-	I	V	L	Q	A	L	E	A	G	V	R	A	I	V	S	K	G	D	M	P	E	H	L	R	R	A	L	Y	A	-	-	-	-	-
Q63M89	LLMVDRHAVLRDGLRHILEKSE-FIDGEAADAASAFELA-----EIALLDQTTLGRECAELIRRLRRAA---STRILVLAARASQRHAAAAFQAGASGYLTKQSGCEELLAALRKIA---	L	L	M	V	D	R	H	A	V	L	R	D	G	L	R	H	I	L	E	K	S	E	-	F	I	D	G	E	A	A	D	A	A	S	A	F	E	L	A	-	-	-	-	-	E	I	A	L	L	D	Q	T	T	L	G	R	E	C	A	E	L	I	R	R	L	R	R	A	A	-	-	-	S	T	R	I	L	V	L	A	A	R	A	S	Q	R	H	A	A	A	A	F	Q	A	G	A	S	G	Y	L	T	K	Q	S	G	C	E	E	L	L	A	A	L	R	K	I	A	-	-	-
A0A5S3PQM9	VIIIDNDSQLHASYKSYFERYD-FLSGIYNNVEDALNEF-----DIIVLEVTLPKINGIEGIKLFRKKD---KVNIIMASTNNDFEIIKKAFKYGANGFLTKTVTRKRLYHALNSIKN--	V	I	I	I	D	N	D	S	Q	L	H	A	S	Y	K	S	Y	F	E	R	Y	D	-	F	L	S	G	I	Y	N	N	V	E	D	A	L	N	E	F	-	-	-	-	-	D	I	I	V	L	E	V	T	L	P	K	I	N	G	I	E	G	I	K	L	F	R	K	K	D	-	-	-	K	V	N	I	I	M	A	S	T	N	N	D	F	E	I	I	K	K	A	F	K	Y	G	A	N	G	F	L	T	K	T	V	T	R	K	R	L	Y	H	A	L	N	S	I	K	N	-	-
D3NWQ0	VMLVDHDRLFSAALATLIGGGP-FVTTHAASADDALDLI--EEPDLIVLALQMPEE--IAGIRRLRDG----SARIAVLADTIADRSLSQSLKAGADAYLNKSMSSESLLRSLRLVM---	V	M	L	V	D	H	D	R	L	F	S	A	A	L	A	T	L	I	G	G	G	P	-	F	V	T	T	H	A	A	S	A	D	D	A	L	D	L	I	-	-	E	E	P	D	L	I	V	L	A	L	Q	M	P	E	E	-	-	I	A	G	I	R	R	L	R	D	G	-	-	-	-	S	A	R	I	A	V	L	A	D	T	I	A	D	R	S	L	S	Q	S	L	K	A	G	A	D	A	Y	L	N	K	S	M	S	S	E	S	L	L	R	S	L	R	L	V	M	-	-	-
W5WHT9	VLLVDASQLITEGLRISLQRTR-FRVGVAHTSAEALRCL-----DLVITDLCVPGGGPLRTVRDVREHR---TARTAVVSEMDSPEWAKAALEEGASAYLLKTTPLRELLPAFAEVL---	V	L	L	V	D	A	S	Q	L	I	T	E	G	L	R	I	S	L	Q	R	T	R	-	F	R	V	G	V	A	H	T	S	A	E	A	L	R	C	L	-	-	-	-	-	D	L	V	I	T	D	L	C	V	P	G	G	G	P	L	R	T	V	R	D	V	R	E	H	R	-	-	-	T	A	R	T	A	V	V	S	E	M	D	S	P	E	W	A	K	A	A	L	E	E	G	A	S	A	Y	L	L	K	T	T	P	L	R	E	L	L	P	A	F	A	E	V	L	-	-	-
V6F3N7	VLIAHHQRLLRDGVRPFLVKLG-TVIFDADSLEQSIFVA--GGCDLALLGHTMPGMDSVAGIRVFAEKF---SAKVVLLTATADSATVLGAVDAGAHGVISKTMSGRGMQHALRLIL---	V	L	I	A	H	H	Q	R	L	L	R	D	G	V	R	P	F	L	V	K	L	G	-	T	V	I	F	D	A	D	S	L	E	Q	S	I	F	V	A	-	-	G	G	C	D	L	A	L	L	G	H	T	M	P	G	M	D	S	V	A	G	I	R	V	F	A	E	K	F	-	-	-	S	A	K	V	V	L	L	T	A	T	A	D	S	A	T	V	L	G	A	V	D	A	G	A	H	G	V	I	S	K	T	M	S	G	R	G	M	Q	H	A	L	R	L	I	L	-	-	-
G3J251	ILIADDSEINRLILANMLELNG-YTVDAAADGAEALQFI-----KFALIDLSMPIMSGLEMVRILRKQH--NPLKTAAISTFAVDNQKTGALDAGFDYCLTRPIDEEQLMALL-------	I	L	I	A	D	D	S	E	I	N	R	L	I	L	A	N	M	L	E	L	N	G	-	Y	T	V	D	A	A	A	D	G	A	E	A	L	Q	F	I	-	-	-	-	-	K	F	A	L	I	D	L	S	M	P	I	M	S	G	L	E	M	V	R	I	L	R	K	Q	H	-	-	N	P	L	K	T	A	A	I	S	T	F	A	V	D	N	Q	K	T	G	A	L	D	A	G	F	D	Y	C	L	T	R	P	I	D	E	E	Q	L	M	A	L	L	-	-	-	-	-	-	-
A0A0Q7JYE1	LVVADDNPVVRAGMSNLLSTVG-LVVGSAPDGRAALAMV-----DLALLDVRMPHVDGIAVAQAIAA-----TVPVLMLTHSDEPEIIASALAAGARGYVVHSFDVDEIVAAIRTVA---	L	V	V	A	D	D	N	P	V	V	R	A	G	M	S	N	L	L	S	T	V	G	-	L	V	V	G	S	A	P	D	G	R	A	A	L	A	M	V	-	-	-	-	-	D	L	A	L	L	D	V	R	M	P	H	V	D	G	I	A	V	A	Q	A	I	A	A	-	-	-	-	-	T	V	P	V	L	M	L	T	H	S	D	E	P	E	I	I	A	S	A	L	A	A	G	A	R	G	Y	V	V	H	S	F	D	V	D	E	I	V	A	A	I	R	T	V	A	-	-	-
A0A163XHF3	VVIADRHPVVLQGLTSVLEAQG-FVVACCSNGMSCIEAI-----DIAVIDIAMPGLTGLEIITIANSEG---STRVVFFSAMVEDRQLALSAAAGAYGVILKDVPLETLVQSLREIA---	V	V	I	A	D	R	H	P	V	V	L	Q	G	L	T	S	V	L	E	A	Q	G	-	F	V	V	A	C	C	S	N	G	M	S	C	I	E	A	I	-	-	-	-	-	D	I	A	V	I	D	I	A	M	P	G	L	T	G	L	E	I	I	T	I	A	N	S	E	G	-	-	-	S	T	R	V	V	F	F	S	A	M	V	E	D	R	Q	L	A	L	S	A	A	A	G	A	Y	G	V	I	L	K	D	V	P	L	E	T	L	V	Q	S	L	R	E	I	A	-	-	-
A0A2V3VTV1	IVLIDHQQLFREGVKRVLDSES-FIIVSSDDYSVV-KTI-LQDIDVLLIDVNTFMQHRYEIKEEVFHND---NIKVIILSAEGEENYVTEAIKIGVHGYLLKEMDIFSFIEAIKIVK---	I	V	L	I	D	H	Q	Q	L	F	R	E	G	V	K	R	V	L	D	S	E	S	-	F	I	I	V	S	S	D	D	Y	S	V	V	-	K	T	I	-	L	Q	D	I	D	V	L	L	I	D	V	N	T	F	M	Q	H	R	Y	E	I	K	E	E	V	F	H	N	D	-	-	-	N	I	K	V	I	I	L	S	A	E	G	E	E	N	Y	V	T	E	A	I	K	I	G	V	H	G	Y	L	L	K	E	M	D	I	F	S	F	I	E	A	I	K	I	V	K	-	-	-
A0A1M5TG93	VTLIDPDENFSTVVASLIKVSR-YNVSTYTDCREAIKRV---LTEIVIMDIDFEEMKGTEFILKLREKI---GLEILVTTHHEDEEVVFSTLSHGASGYLLKRNCIEHLLDALNTLT---	V	T	L	I	D	P	D	E	N	F	S	T	V	V	A	S	L	I	K	V	S	R	-	Y	N	V	S	T	Y	T	D	C	R	E	A	I	K	R	V	-	-	-	L	T	E	I	V	I	M	D	I	D	F	E	E	M	K	G	T	E	F	I	L	K	L	R	E	K	I	-	-	-	G	L	E	I	L	V	T	T	H	H	E	D	E	E	V	V	F	S	T	L	S	H	G	A	S	G	Y	L	L	K	R	N	C	I	E	H	L	L	D	A	L	N	T	L	T	-	-	-
A0A810NDH1	LVAVDPVTLVRLGYSAACASHD-ILVGQAATGEETINLI-----DVVTIDASIPGQGGLQLAAELRTQR---QL-GLVLTGPAEDGLLLQALQAGLSAYLPRTAPVELLLSAVRHAA---	L	V	A	V	D	P	V	T	L	V	R	L	G	Y	S	A	A	C	A	S	H	D	-	I	L	V	G	Q	A	A	T	G	E	E	T	I	N	L	I	-	-	-	-	-	D	V	V	T	I	D	A	S	I	P	G	Q	G	G	L	Q	L	A	A	E	L	R	T	Q	R	-	-	-	Q	L	-	G	L	V	L	T	G	P	A	E	D	G	L	L	L	Q	A	L	Q	A	G	L	S	A	Y	L	P	R	T	A	P	V	E	L	L	L	S	A	V	R	H	A	A	-	-	-
A0A6B3SVW1	IMLVDRHPTILWGLEQLIMSQR-MVAGSAVSAVDAVYKA-----DLVLLDLELGESNALEIIPQLLN-V---GARLLIVTQIRDSMILDEAILQGACGIVCKESSLDVLVQAIDKVC---	I	M	L	V	D	R	H	P	T	I	L	W	G	L	E	Q	L	I	M	S	Q	R	-	M	V	A	G	S	A	V	S	A	V	D	A	V	Y	K	A	-	-	-	-	-	D	L	V	L	L	D	L	E	L	G	E	S	N	A	L	E	I	I	P	Q	L	L	N	-	V	-	-	-	G	A	R	L	L	I	V	T	Q	I	R	D	S	M	I	L	D	E	A	I	L	Q	G	A	C	G	I	V	C	K	E	S	S	L	D	V	L	V	Q	A	I	D	K	V	C	-	-	-
A4X3Q4	------------------------VVGQAAAGPMAAALV-----DVVLLSVGPSDQGIMRLVGQILAAT---QPRLVILAMHENVRLARRYLAMGTWAYVSRNSTREELLSVVRIVSRNR	-	-	-	-	-	-	-	-	-	-	-	-	-	-	-	-	-	-	-	-	-	-	-	-	V	V	G	Q	A	A	A	G	P	M	A	A	A	L	V	-	-	-	-	-	D	V	V	L	L	S	V	G	P	S	D	Q	G	I	M	R	L	V	G	Q	I	L	A	A	T	-	-	-	Q	P	R	L	V	I	L	A	M	H	E	N	V	R	L	A	R	R	Y	L	A	M	G	T	W	A	Y	V	S	R	N	S	T	R	E	E	L	L	S	V	V	R	I	V	S	R	N	R
A0A5D0NEC0	ILLAERAPLLRGGLVALLERVD-LVVGAVGSGEQVLRAA-----DVALIDVGLPGLDGFAATCALGEAV---ECRTVLMAGRTRAGDLRRAVAARAAGLVLKDTSPGDLVEAIRRAA---	I	L	L	A	E	R	A	P	L	L	R	G	G	L	V	A	L	L	E	R	V	D	-	L	V	V	G	A	V	G	S	G	E	Q	V	L	R	A	A	-	-	-	-	-	D	V	A	L	I	D	V	G	L	P	G	L	D	G	F	A	A	T	C	A	L	G	E	A	V	-	-	-	E	C	R	T	V	L	M	A	G	R	T	R	A	G	D	L	R	R	A	V	A	A	R	A	A	G	L	V	L	K	D	T	S	P	G	D	L	V	E	A	I	R	R	A	A	-	-	-
A0A564ZI57	IVIAEGDPGFREGFCEHLRLVD-FIVGEACDGREAIASM-----DILILDLDLPPIDGMDVLRVVGWFS--PKTQVIIQSGHAEESTILEALELGARGYIVRGG-EIDLEKAIRVV----	I	V	I	A	E	G	D	P	G	F	R	E	G	F	C	E	H	L	R	L	V	D	-	F	I	V	G	E	A	C	D	G	R	E	A	I	A	S	M	-	-	-	-	-	D	I	L	I	L	D	L	D	L	P	P	I	D	G	M	D	V	L	R	V	V	G	W	F	S	-	-	P	K	T	Q	V	I	I	Q	S	G	H	A	E	E	S	T	I	L	E	A	L	E	L	G	A	R	G	Y	I	V	R	G	G	-	E	I	D	L	E	K	A	I	R	V	V	-	-	-	-
A0A1I2J5E2	VILVDDQVMVLECLSVLLGA-E-FVVGAFTDGATALAAA-----DVVALELELPSLGGLDLVRALQASS---SSRSVVVTRHADPQRAHSALAAGARGYVLKDASPEELVAGVHTVA---	V	I	L	V	D	D	Q	V	M	V	L	E	C	L	S	V	L	L	G	A	-	E	-	F	V	V	G	A	F	T	D	G	A	T	A	L	A	A	A	-	-	-	-	-	D	V	V	A	L	E	L	E	L	P	S	L	G	G	L	D	L	V	R	A	L	Q	A	S	S	-	-	-	S	S	R	S	V	V	V	T	R	H	A	D	P	Q	R	A	H	S	A	L	A	A	G	A	R	G	Y	V	L	K	D	A	S	P	E	E	L	V	A	G	V	H	T	V	A	-	-	-
A0A2S2CXB9	IVFAEQHAMVRDVLRPFLIQVG-ARVTEAGCAGEVWRAF--PAIDLAILDHEMPGLELGDCITTLSTLH---GARSVVLAPKADPAMVSRAMSAGVSGFIPKRMSARAFVSALHLVM---	I	V	F	A	E	Q	H	A	M	V	R	D	V	L	R	P	F	L	I	Q	V	G	-	A	R	V	T	E	A	G	C	A	G	E	V	W	R	A	F	-	-	P	A	I	D	L	A	I	L	D	H	E	M	P	G	L	E	L	G	D	C	I	T	T	L	S	T	L	H	-	-	-	G	A	R	S	V	V	L	A	P	K	A	D	P	A	M	V	S	R	A	M	S	A	G	V	S	G	F	I	P	K	R	M	S	A	R	A	F	V	S	A	L	H	L	V	M	-	-	-
A0A4Q2EG76	ALIVDDSAIVRRGVRTLLELDC-IIVGEAGDGDEGLRLA-----DIVLLDVRMPKRDGLSIVGELAR-----GSRVLMLTFSDESRVVREAMAAGATGYLVHGFDADSLAATVRSAA---	A	L	I	V	D	D	S	A	I	V	R	R	G	V	R	T	L	L	E	L	D	C	-	I	I	V	G	E	A	G	D	G	D	E	G	L	R	L	A	-	-	-	-	-	D	I	V	L	L	D	V	R	M	P	K	R	D	G	L	S	I	V	G	E	L	A	R	-	-	-	-	-	G	S	R	V	L	M	L	T	F	S	D	E	S	R	V	V	R	E	A	M	A	A	G	A	T	G	Y	L	V	H	G	F	D	A	D	S	L	A	A	T	V	R	S	A	A	-	-	-
A0A239BVD0	TFLIDANKLFREGLKRLLEESP-FILAEAGNVREGLLVA-----ELVLLDLATGADDEAEALRRLRHAL---EARMVVLTSELCTRRLSSALEAGADGYLMKDLSSDALTQSLRLVM---	T	F	L	I	D	A	N	K	L	F	R	E	G	L	K	R	L	L	E	E	S	P	-	F	I	L	A	E	A	G	N	V	R	E	G	L	L	V	A	-	-	-	-	-	E	L	V	L	L	D	L	A	T	G	A	D	D	E	A	E	A	L	R	R	L	R	H	A	L	-	-	-	E	A	R	M	V	V	L	T	S	E	L	C	T	R	R	L	S	S	A	L	E	A	G	A	D	G	Y	L	M	K	D	L	S	S	D	A	L	T	Q	S	L	R	L	V	M	-	-	-
A0A6B8MEF5	VAIADKSPLILAGLDKLLSDDR-FNVLKVTDGEEFLEAA--QKFAIAVIGWQLPTLHARDVLRALSRQV---APKIVVYSGTNDPAAPAETLQLGGAGFVSKRAPPERLLDVLAAVA---	V	A	I	A	D	K	S	P	L	I	L	A	G	L	D	K	L	L	S	D	D	R	-	F	N	V	L	K	V	T	D	G	E	E	F	L	E	A	A	-	-	Q	K	F	A	I	A	V	I	G	W	Q	L	P	T	L	H	A	R	D	V	L	R	A	L	S	R	Q	V	-	-	-	A	P	K	I	V	V	Y	S	G	T	N	D	P	A	A	P	A	E	T	L	Q	L	G	G	A	G	F	V	S	K	R	A	P	P	E	R	L	L	D	V	L	A	A	V	A	-	-	-
D8PCG3	VLIGDSSRAMLAFLEILLEP-Q-FEVASSETEAEAIVLT---SPELVILDFSLSFLEGLGAARQLYETM---NSKVVFFSSHEDPVYVTAAFEAGARGYLVKHLTVD-------------	V	L	I	G	D	S	S	R	A	M	L	A	F	L	E	I	L	L	E	P	-	Q	-	F	E	V	A	S	S	E	T	E	A	E	A	I	V	L	T	-	-	-	S	P	E	L	V	I	L	D	F	S	L	S	F	L	E	G	L	G	A	A	R	Q	L	Y	E	T	M	-	-	-	N	S	K	V	V	F	F	S	S	H	E	D	P	V	Y	V	T	A	A	F	E	A	G	A	R	G	Y	L	V	K	H	L	T	V	D	-	-	-	-	-	-	-	-	-	-	-	-	-
A0A090Q8E5	VFLADHHPVFRRGLKSLMKDVE-YVKGKAESGKDLIENV-----DIVLLEIDLPESKGIGEVRDLRAQF---NIKVLVVSCHPEEMYAASAIKAGANGYISKVKSSKEIKKAIAKVA---	V	F	L	A	D	H	H	P	V	F	R	R	G	L	K	S	L	M	K	D	V	E	-	Y	V	K	G	K	A	E	S	G	K	D	L	I	E	N	V	-	-	-	-	-	D	I	V	L	L	E	I	D	L	P	E	S	K	G	I	G	E	V	R	D	L	R	A	Q	F	-	-	-	N	I	K	V	L	V	V	S	C	H	P	E	E	M	Y	A	A	S	A	I	K	A	G	A	N	G	Y	I	S	K	V	K	S	S	K	E	I	K	K	A	I	A	K	V	A	-	-	-
A0A1W6MRD5	VAVCDKSPLILAGLEALINDDR-FLVLKVMDGEEFLEAA---RFSVAVIGWQLPTLHARDVLRTLSRQA---APKIVIYSGTNDPAAPAETLQLGGAGFVSKRAPPERLLDVLAAVA---	V	A	V	C	D	K	S	P	L	I	L	A	G	L	E	A	L	I	N	D	D	R	-	F	L	V	L	K	V	M	D	G	E	E	F	L	E	A	A	-	-	-	R	F	S	V	A	V	I	G	W	Q	L	P	T	L	H	A	R	D	V	L	R	T	L	S	R	Q	A	-	-	-	A	P	K	I	V	I	Y	S	G	T	N	D	P	A	A	P	A	E	T	L	Q	L	G	G	A	G	F	V	S	K	R	A	P	P	E	R	L	L	D	V	L	A	A	V	A	-	-	-
A0A563EHC6	VLLVDGSQLITEGLRISLHRTC-FVVGIAHTVGDAARCL--TPVDLVVTDVDVPGAGPLRTVRDTVQYQ---KARVVVLSNADCPHWARAALDAGAVAYLLKTSPVQEMLPLIS------	V	L	L	V	D	G	S	Q	L	I	T	E	G	L	R	I	S	L	H	R	T	C	-	F	V	V	G	I	A	H	T	V	G	D	A	A	R	C	L	-	-	T	P	V	D	L	V	V	T	D	V	D	V	P	G	A	G	P	L	R	T	V	R	D	T	V	Q	Y	Q	-	-	-	K	A	R	V	V	V	L	S	N	A	D	C	P	H	W	A	R	A	A	L	D	A	G	A	V	A	Y	L	L	K	T	S	P	V	Q	E	M	L	P	L	I	S	-	-	-	-	-	-
A0A6F8YK70	VLIVDDNPIVRGALRGYLASAD-MVVGEAPDGRTAVTVA-----DVTLLDHRMPVADGLTVVAQLAE-----HTSVLVLTSDAAEDLIAGMLRRGARGYLVHGFEPPELLRAVRAVA---	V	L	I	V	D	D	N	P	I	V	R	G	A	L	R	G	Y	L	A	S	A	D	-	M	V	V	G	E	A	P	D	G	R	T	A	V	T	V	A	-	-	-	-	-	D	V	T	L	L	D	H	R	M	P	V	A	D	G	L	T	V	V	A	Q	L	A	E	-	-	-	-	-	H	T	S	V	L	V	L	T	S	D	A	A	E	D	L	I	A	G	M	L	R	R	G	A	R	G	Y	L	V	H	G	F	E	P	P	E	L	L	R	A	V	R	A	V	A	-	-	-
Q1H3Y6	IALISQDSLVNYSLSHLLSQRE-MIKHVLASIEEKIRK--RRQLDLLIVCVSSCKRDGLELLSHLRGIA---HIPVLLLSSSEDEHFLLNFIRCGCKGYLDKYASEHDLVQAIETVY---	I	A	L	I	S	Q	D	S	L	V	N	Y	S	L	S	H	L	L	S	Q	R	E	-	M	I	K	H	V	L	A	S	I	E	E	K	I	R	K	-	-	R	R	Q	L	D	L	L	I	V	C	V	S	S	C	K	R	D	G	L	E	L	L	S	H	L	R	G	I	A	-	-	-	H	I	P	V	L	L	L	S	S	S	E	D	E	H	F	L	L	N	F	I	R	C	G	C	K	G	Y	L	D	K	Y	A	S	E	H	D	L	V	Q	A	I	E	T	V	Y	-	-	-
A0A4P9VMN3	IMVVDDHSFNLRVTADQLRSWG-LQVISHEDPALALASL----INLAIIDKVMPETNGFDLAKAIKSNTEITSCKLIMSTAEPQTEDKAKCSEIGFTGYLVRPYRKKVLKKMLLACL---	I	M	V	V	D	D	H	S	F	N	L	R	V	T	A	D	Q	L	R	S	W	G	-	L	Q	V	I	S	H	E	D	P	A	L	A	L	A	S	L	-	-	-	-	I	N	L	A	I	I	D	K	V	M	P	E	T	N	G	F	D	L	A	K	A	I	K	S	N	T	E	I	T	S	C	K	L	I	M	S	T	A	E	P	Q	T	E	D	K	A	K	C	S	E	I	G	F	T	G	Y	L	V	R	P	Y	R	K	K	V	L	K	K	M	L	L	A	C	L	-	-	-
Q3IV31	LLVAGDHELLRDAISEILRREG-FSVEVTGSREGVLKQI---GFDVILLDLQMPGMSGLDSLREVATSN---NGAVAILAGELTRDVVMSAFKAGARGYIPKTLPLRALPIALRLIA---	L	L	V	A	G	D	H	E	L	L	R	D	A	I	S	E	I	L	R	R	E	G	-	F	S	V	E	V	T	G	S	R	E	G	V	L	K	Q	I	-	-	-	G	F	D	V	I	L	L	D	L	Q	M	P	G	M	S	G	L	D	S	L	R	E	V	A	T	S	N	-	-	-	N	G	A	V	A	I	L	A	G	E	L	T	R	D	V	V	M	S	A	F	K	A	G	A	R	G	Y	I	P	K	T	L	P	L	R	A	L	P	I	A	L	R	L	I	A	-	-	-
A0A4R5AKW5	ILIIGDNPVLRIGLHSLLCSVM-LVVGNAAIGHSM-GEV-----DVVLLDSSPPSTANISALARVRH-----NPRIVVVTAVEEPQALIQALMAGALSCLVYGFEPEALADVVF------	I	L	I	I	G	D	N	P	V	L	R	I	G	L	H	S	L	L	C	S	V	M	-	L	V	V	G	N	A	A	I	G	H	S	M	-	G	E	V	-	-	-	-	-	D	V	V	L	L	D	S	S	P	P	S	T	A	N	I	S	A	L	A	R	V	R	H	-	-	-	-	-	N	P	R	I	V	V	V	T	A	V	E	E	P	Q	A	L	I	Q	A	L	M	A	G	A	L	S	C	L	V	Y	G	F	E	P	E	A	L	A	D	V	V	F	-	-	-	-	-	-
A0A0A2H4D4	VLIADHHPITRKGISSILQSEH-YIIGYVKDGNNLLNTL-----DILILEIDIPNLNSITALKAIKREF---HIKILVLSCHPEEMYALSAIKYGASGYVAKTADVERIVNAITQVQ---	V	L	I	A	D	H	H	P	I	T	R	K	G	I	S	S	I	L	Q	S	E	H	-	Y	I	I	G	Y	V	K	D	G	N	N	L	L	N	T	L	-	-	-	-	-	D	I	L	I	L	E	I	D	I	P	N	L	N	S	I	T	A	L	K	A	I	K	R	E	F	-	-	-	H	I	K	I	L	V	L	S	C	H	P	E	E	M	Y	A	L	S	A	I	K	Y	G	A	S	G	Y	V	A	K	T	A	D	V	E	R	I	V	N	A	I	T	Q	V	Q	-	-	-
D8MR78	VVIYDNHPIILEGLKHLMAHRD-YVTCSTSDASEFIYQV---HPGIVILDLHLPE-EYFEKLCRLKRLN---KIRIFVLAGSDSVYHLIRGHRLEIQGYLSKTDDLEMLDYMLDRLA---	V	V	I	Y	D	N	H	P	I	I	L	E	G	L	K	H	L	M	A	H	R	D	-	Y	V	T	C	S	T	S	D	A	S	E	F	I	Y	Q	V	-	-	-	H	P	G	I	V	I	L	D	L	H	L	P	E	-	E	Y	F	E	K	L	C	R	L	K	R	L	N	-	-	-	K	I	R	I	F	V	L	A	G	S	D	S	V	Y	H	L	I	R	G	H	R	L	E	I	Q	G	Y	L	S	K	T	D	D	L	E	M	L	D	Y	M	L	D	R	L	A	-	-	-
Q3B2M4	ILIADTQFLTTEALRSMLDAEG-YGMSVVHTRTELYEYL-----SLIITDYILFDFRSINDLRELGELH---GSPILVLCNSVNQMQIKELNQAGIRNIALKTDDRTELLQSVTTAM---	I	L	I	A	D	T	Q	F	L	T	T	E	A	L	R	S	M	L	D	A	E	G	-	Y	G	M	S	V	V	H	T	R	T	E	L	Y	E	Y	L	-	-	-	-	-	S	L	I	I	T	D	Y	I	L	F	D	F	R	S	I	N	D	L	R	E	L	G	E	L	H	-	-	-	G	S	P	I	L	V	L	C	N	S	V	N	Q	M	Q	I	K	E	L	N	Q	A	G	I	R	N	I	A	L	K	T	D	D	R	T	E	L	L	Q	S	V	T	T	A	M	-	-	-
A0A399T840	IAILERFTLLGAGIASILSTDQ-CVVIVAQTKEELIRQL-----DVIIIDVIHGDNSGVKSVKRIRRVF---ATPLLLIVSANYADCFEEYIRMGVKGFVFNNSDAKELIKAIKKL----	I	A	I	L	E	R	F	T	L	L	G	A	G	I	A	S	I	L	S	T	D	Q	-	C	V	V	I	V	A	Q	T	K	E	E	L	I	R	Q	L	-	-	-	-	-	D	V	I	I	I	D	V	I	H	G	D	N	S	G	V	K	S	V	K	R	I	R	R	V	F	-	-	-	A	T	P	L	L	L	I	V	S	A	N	Y	A	D	C	F	E	E	Y	I	R	M	G	V	K	G	F	V	F	N	N	S	D	A	K	E	L	I	K	A	I	K	K	L	-	-	-	-
G3ISK4	IAIIESESIIREGLSVLISKEG-FTVDFQSSAPAAQAWI-----NLILLDMMMPKNYGIEVIKEIKKRW-L-PTKILIFTLKDTEENICAAFRAGADGYILKGTTLSELIVAIKSIL---	I	A	I	I	E	S	E	S	I	I	R	E	G	L	S	V	L	I	S	K	E	G	-	F	T	V	D	F	Q	S	S	A	P	A	A	Q	A	W	I	-	-	-	-	-	N	L	I	L	L	D	M	M	M	P	K	N	Y	G	I	E	V	I	K	E	I	K	K	R	W	-	L	-	P	T	K	I	L	I	F	T	L	K	D	T	E	E	N	I	C	A	A	F	R	A	G	A	D	G	Y	I	L	K	G	T	T	L	S	E	L	I	V	A	I	K	S	I	L	-	-	-
A0A2I0R2L6	VIIADSNDIVRVGLRSILAEDS-VVVGEAVSGEQFIEQL-----DVALLDYTAPNF-SIDIIPKALNAN---HLKIVAITPEQNPSVVIDALKSGVTSYIKKDCDIAEIKSSVRET----	V	I	I	A	D	S	N	D	I	V	R	V	G	L	R	S	I	L	A	E	D	S	-	V	V	V	G	E	A	V	S	G	E	Q	F	I	E	Q	L	-	-	-	-	-	D	V	A	L	L	D	Y	T	A	P	N	F	-	S	I	D	I	I	P	K	A	L	N	A	N	-	-	-	H	L	K	I	V	A	I	T	P	E	Q	N	P	S	V	V	I	D	A	L	K	S	G	V	T	S	Y	I	K	K	D	C	D	I	A	E	I	K	S	S	V	R	E	T	-	-	-	-
F6D8G2	LVLAEDQELVRGAIKSLIEADR-FVVGEAGDGIVAMEMV-----DLIVMELALPKLNGFNTISQLKRRH---KVKIMILTSALTPSVWVEALEMGVHGIATKSVAKSSLLDGLVKVV---	L	V	L	A	E	D	Q	E	L	V	R	G	A	I	K	S	L	I	E	A	D	R	-	F	V	V	G	E	A	G	D	G	I	V	A	M	E	M	V	-	-	-	-	-	D	L	I	V	M	E	L	A	L	P	K	L	N	G	F	N	T	I	S	Q	L	K	R	R	H	-	-	-	K	V	K	I	M	I	L	T	S	A	L	T	P	S	V	W	V	E	A	L	E	M	G	V	H	G	I	A	T	K	S	V	A	K	S	S	L	L	D	G	L	V	K	V	V	-	-	-
A0A1W2FS58	VLVVDNHPTFQEELCALLDAVD-LVVGRTYSGTEATGLV-----HVVITDLNLADIQGVEVARKINVRD---EAVVLVLTTSADNESVFAAMRAGARGYLLKDADPARIVRAVRAVA---	V	L	V	V	D	N	H	P	T	F	Q	E	E	L	C	A	L	L	D	A	V	D	-	L	V	V	G	R	T	Y	S	G	T	E	A	T	G	L	V	-	-	-	-	-	H	V	V	I	T	D	L	N	L	A	D	I	Q	G	V	E	V	A	R	K	I	N	V	R	D	-	-	-	E	A	V	V	L	V	L	T	T	S	A	D	N	E	S	V	F	A	A	M	R	A	G	A	R	G	Y	L	L	K	D	A	D	P	A	R	I	V	R	A	V	R	A	V	A	-	-	-
A0A495DT07	VLIADNHPIIRMGVKSVLDSTE-FVIADASTTAELFQKL-----DVIMLEMDIPEINGIATLRKIKKEY---EVKVLMYSGQSEDVYALSSIRAGAFGYLSKSSDVDYIITAVRKVS---	V	L	I	A	D	N	H	P	I	I	R	M	G	V	K	S	V	L	D	S	T	E	-	F	V	I	A	D	A	S	T	T	A	E	L	F	Q	K	L	-	-	-	-	-	D	V	I	M	L	E	M	D	I	P	E	I	N	G	I	A	T	L	R	K	I	K	K	E	Y	-	-	-	E	V	K	V	L	M	Y	S	G	Q	S	E	D	V	Y	A	L	S	S	I	R	A	G	A	F	G	Y	L	S	K	S	S	D	V	D	Y	I	I	T	A	V	R	K	V	S	-	-	-
A0A126Z8P8	IAILDPHPVVRAGFRQLVSEHD-LMAGEARSSAEAEALV----LDVLVLELPAAGPTAVHAVAAIHAIA---NVRLLVFTTHPAAHYAIESLRQGACGYLEKSCGPRDLVDAIRTLA---	I	A	I	L	D	P	H	P	V	V	R	A	G	F	R	Q	L	V	S	E	H	D	-	L	M	A	G	E	A	R	S	S	A	E	A	E	A	L	V	-	-	-	-	L	D	V	L	V	L	E	L	P	A	A	G	P	T	A	V	H	A	V	A	A	I	H	A	I	A	-	-	-	N	V	R	L	L	V	F	T	T	H	P	A	A	H	Y	A	I	E	S	L	R	Q	G	A	C	G	Y	L	E	K	S	C	G	P	R	D	L	V	D	A	I	R	T	L	A	-	-	-
A0A6L9E7J9	IIVIDNDPRFHEAYQNYFETYD-YSEGIYGSVAEALAEI-----DIIVTEVELPEQSGITGISLFRQKS---EIKIVMINEESDFEVIKKAFKEGANGFLTKPLDKKRLLRALNSVRH--	I	I	V	I	D	N	D	P	R	F	H	E	A	Y	Q	N	Y	F	E	T	Y	D	-	Y	S	E	G	I	Y	G	S	V	A	E	A	L	A	E	I	-	-	-	-	-	D	I	I	V	T	E	V	E	L	P	E	Q	S	G	I	T	G	I	S	L	F	R	Q	K	S	-	-	-	E	I	K	I	V	M	I	N	E	E	S	D	F	E	V	I	K	K	A	F	K	E	G	A	N	G	F	L	T	K	P	L	D	K	K	R	L	L	R	A	L	N	S	V	R	H	-	-
A0A5C7AE25	VLVVDYHPIVREGITLLFEKDD-IVVGTVATGIEIFEFI-----DVIISEIDLPELNGITALRAIKKEN---ELKVIMFSHQPEEIYAISTIRAGAAGYLSKTADTATLKEAILKVY---	V	L	V	V	D	Y	H	P	I	V	R	E	G	I	T	L	L	F	E	K	D	D	-	I	V	V	G	T	V	A	T	G	I	E	I	F	E	F	I	-	-	-	-	-	D	V	I	I	S	E	I	D	L	P	E	L	N	G	I	T	A	L	R	A	I	K	K	E	N	-	-	-	E	L	K	V	I	M	F	S	H	Q	P	E	E	I	Y	A	I	S	T	I	R	A	G	A	A	G	Y	L	S	K	T	A	D	T	A	T	L	K	E	A	I	L	K	V	Y	-	-	-
A0A4R5AH98	ALVVDDNPVVRAGLVSLLEAGK-VVVGEAVDGAHALEQA-----DIVLLDVRMPGVDGIAAAGPLSAL-----AKVLMLSYDTDADVIGKAIRNGAAGYLVHGFGVDELIAAVHD-----	A	L	V	V	D	D	N	P	V	V	R	A	G	L	V	S	L	L	E	A	G	K	-	V	V	V	G	E	A	V	D	G	A	H	A	L	E	Q	A	-	-	-	-	-	D	I	V	L	L	D	V	R	M	P	G	V	D	G	I	A	A	A	G	P	L	S	A	L	-	-	-	-	-	A	K	V	L	M	L	S	Y	D	T	D	A	D	V	I	G	K	A	I	R	N	G	A	A	G	Y	L	V	H	G	F	G	V	D	E	L	I	A	A	V	H	D	-	-	-	-	-
A0A2P8DAU2	ILLIDSQELFSEGLKKLLLQCD-VTSVHIGSTSSCIDDV-TFNIDMVICDMNTHNQGAFRIIDEIRGSF--QKIHIIILSAITDMQTVRQAIRTGANGYISKDTNVDELMQGIYEVQ---	I	L	L	I	D	S	Q	E	L	F	S	E	G	L	K	K	L	L	L	Q	C	D	-	V	T	S	V	H	I	G	S	T	S	S	C	I	D	D	V	-	T	F	N	I	D	M	V	I	C	D	M	N	T	H	N	Q	G	A	F	R	I	I	D	E	I	R	G	S	F	-	-	Q	K	I	H	I	I	I	L	S	A	I	T	D	M	Q	T	V	R	Q	A	I	R	T	G	A	N	G	Y	I	S	K	D	T	N	V	D	E	L	M	Q	G	I	Y	E	V	Q	-	-	-
A0A512C142	VAIIDPHPIFRDGVICTLEAHD-IIVDQGATADDAIRIA-----DVIVVDTSVRG-GGMNVIDTIAREC---TVRTLVLTMTADQEQVCNALKWGARGYLLKGTSGSELVATVRTLS---	V	A	I	I	D	P	H	P	I	F	R	D	G	V	I	C	T	L	E	A	H	D	-	I	I	V	D	Q	G	A	T	A	D	D	A	I	R	I	A	-	-	-	-	-	D	V	I	V	V	D	T	S	V	R	G	-	G	G	M	N	V	I	D	T	I	A	R	E	C	-	-	-	T	V	R	T	L	V	L	T	M	T	A	D	Q	E	Q	V	C	N	A	L	K	W	G	A	R	G	Y	L	L	K	G	T	S	G	S	E	L	V	A	T	V	R	T	L	S	-	-	-
F4L0I0	ITIAETQPVFAEGIIKMLSHSG-LHNRLTTSYPELLQTL--NATDLLLLDAELNTLTEERLICQIKKEF---RLKIVLFSKNLSVGFLPRLRRAGLEAYLSKNITCQELKKAIFTVL---	I	T	I	A	E	T	Q	P	V	F	A	E	G	I	I	K	M	L	S	H	S	G	-	L	H	N	R	L	T	T	S	Y	P	E	L	L	Q	T	L	-	-	N	A	T	D	L	L	L	L	D	A	E	L	N	T	L	T	E	E	R	L	I	C	Q	I	K	K	E	F	-	-	-	R	L	K	I	V	L	F	S	K	N	L	S	V	G	F	L	P	R	L	R	R	A	G	L	E	A	Y	L	S	K	N	I	T	C	Q	E	L	K	K	A	I	F	T	V	L	-	-	-
A0A132MRP5	VILCDPHLVFAEALAAMLRKRG-CDAEVTTSPASALRAA-----DVCVMDISFPGEDGVEGTRRILAAA---DVKIFVLTARTDPDAVRAAIDAGATGIASKQRGVRELIEAIERVA---	V	I	L	C	D	P	H	L	V	F	A	E	A	L	A	A	M	L	R	K	R	G	-	C	D	A	E	V	T	T	S	P	A	S	A	L	R	A	A	-	-	-	-	-	D	V	C	V	M	D	I	S	F	P	G	E	D	G	V	E	G	T	R	R	I	L	A	A	A	-	-	-	D	V	K	I	F	V	L	T	A	R	T	D	P	D	A	V	R	A	A	I	D	A	G	A	T	G	I	A	S	K	Q	R	G	V	R	E	L	I	E	A	I	E	R	V	A	-	-	-
A0A163X556	IAVVDGHPLMIEAVSALVGRTG-VIVDTGTNANDVICVA-----RVLITDVDLPG-SIFSAIKIVTLLS---ETKVLIFTAASGVAPAVRALNAGAMGYVLKLNATADLLSAIVAV----	I	A	V	V	D	G	H	P	L	M	I	E	A	V	S	A	L	V	G	R	T	G	-	V	I	V	D	T	G	T	N	A	N	D	V	I	C	V	A	-	-	-	-	-	R	V	L	I	T	D	V	D	L	P	G	-	S	I	F	S	A	I	K	I	V	T	L	L	S	-	-	-	E	T	K	V	L	I	F	T	A	A	S	G	V	A	P	A	V	R	A	L	N	A	G	A	M	G	Y	V	L	K	L	N	A	T	A	D	L	L	S	A	I	V	A	V	-	-	-	-
S7VTL6	ILIVDSHPIVRTGLELFLNSKD-FVIGSLGSGIEIFEFV-----DVIISEIDLPELNGITALRAIKKEN---SVQVLMFSHQPEEIYAISTIKAGASGYLNKGASVDEIETAIRKIS---	I	L	I	V	D	S	H	P	I	V	R	T	G	L	E	L	F	L	N	S	K	D	-	F	V	I	G	S	L	G	S	G	I	E	I	F	E	F	V	-	-	-	-	-	D	V	I	I	S	E	I	D	L	P	E	L	N	G	I	T	A	L	R	A	I	K	K	E	N	-	-	-	S	V	Q	V	L	M	F	S	H	Q	P	E	E	I	Y	A	I	S	T	I	K	A	G	A	S	G	Y	L	N	K	G	A	S	V	D	E	I	E	T	A	I	R	K	I	S	-	-	-
A0A0N0XLA6	ILVADSHPIVRLGVADSIHTED-LVTGEAASGDEVISLL-----DVILLDIAMPGKNGLDTLHAIRQIE---APAVLIFSEYPESLYAISMLRAGAKGFISKSDPPAALTGAIRRVA---	I	L	V	A	D	S	H	P	I	V	R	L	G	V	A	D	S	I	H	T	E	D	-	L	V	T	G	E	A	A	S	G	D	E	V	I	S	L	L	-	-	-	-	-	D	V	I	L	L	D	I	A	M	P	G	K	N	G	L	D	T	L	H	A	I	R	Q	I	E	-	-	-	A	P	A	V	L	I	F	S	E	Y	P	E	S	L	Y	A	I	S	M	L	R	A	G	A	K	G	F	I	S	K	S	D	P	P	A	A	L	T	G	A	I	R	R	V	A	-	-	-
A0A7C9KYQ0	-AIIGRNEIVREGLSRILVDQG-FIVATSVDADALRDMA-----DLIIIDA--PKAEGHAACRSLRTDF---TARIVLLGEDFSVQTTSETMSVGADGYLAKHISCEPLARSLQLVA---	-	A	I	I	G	R	N	E	I	V	R	E	G	L	S	R	I	L	V	D	Q	G	-	F	I	V	A	T	S	V	D	A	D	A	L	R	D	M	A	-	-	-	-	-	D	L	I	I	I	D	A	-	-	P	K	A	E	G	H	A	A	C	R	S	L	R	T	D	F	-	-	-	T	A	R	I	V	L	L	G	E	D	F	S	V	Q	T	T	S	E	T	M	S	V	G	A	D	G	Y	L	A	K	H	I	S	C	E	P	L	A	R	S	L	Q	L	V	A	-	-	-
D5X7X7	IFIADSHEVVRLGISFIIQCSE-FVVGQTGSCHEVLRKA-----DVIIMEARMTDGNSIECCRKIKESV---KIKVIMLVTGNDDEAIFSCISAGVDGLLLKQFNSEELIRSIHMVL---	I	F	I	A	D	S	H	E	V	V	R	L	G	I	S	F	I	I	Q	C	S	E	-	F	V	V	G	Q	T	G	S	C	H	E	V	L	R	K	A	-	-	-	-	-	D	V	I	I	M	E	A	R	M	T	D	G	N	S	I	E	C	C	R	K	I	K	E	S	V	-	-	-	K	I	K	V	I	M	L	V	T	G	N	D	D	E	A	I	F	S	C	I	S	A	G	V	D	G	L	L	L	K	Q	F	N	S	E	E	L	I	R	S	I	H	M	V	L	-	-	-
A4CPM8	VLIADNHPVVRLGIKQVLENDD-IVLGDVGTTTALFQML-----DVLILEMDIPEINGIATLRKMKDEY---EVQVLIYSGQSEDVYALSTIRAGARGYLSKSAELSYLADAVHKVS---	V	L	I	A	D	N	H	P	V	V	R	L	G	I	K	Q	V	L	E	N	D	D	-	I	V	L	G	D	V	G	T	T	T	A	L	F	Q	M	L	-	-	-	-	-	D	V	L	I	L	E	M	D	I	P	E	I	N	G	I	A	T	L	R	K	M	K	D	E	Y	-	-	-	E	V	Q	V	L	I	Y	S	G	Q	S	E	D	V	Y	A	L	S	T	I	R	A	G	A	R	G	Y	L	S	K	S	A	E	L	S	Y	L	A	D	A	V	H	K	V	S	-	-	-
A0A0T6LMV0	VFLLEDQEVVRRGLHRLFAGAG-IVVGEATTGSAALARI-----DVAVLTMSPPDVSGAEVCRGVRLAR---EVACLVLAPYLDDEALLEAIRAGAVGCVLRGIRDADLLDAVRRVA---	V	F	L	L	E	D	Q	E	V	V	R	R	G	L	H	R	L	F	A	G	A	G	-	I	V	V	G	E	A	T	T	G	S	A	A	L	A	R	I	-	-	-	-	-	D	V	A	V	L	T	M	S	P	P	D	V	S	G	A	E	V	C	R	G	V	R	L	A	R	-	-	-	E	V	A	C	L	V	L	A	P	Y	L	D	D	E	A	L	L	E	A	I	R	A	G	A	V	G	C	V	L	R	G	I	R	D	A	D	L	L	D	A	V	R	R	V	A	-	-	-
A0A7W0C912	LMLADHQPIVREGIRALLEKED-IVSAEAGEGALCFKRL-----DVLLMDISMPGIDGINSIRELKKAS---KTGIVILTMHQKRSHVREALHAGVMGYLLKTSPYEEVLGAIRAAA---	L	M	L	A	D	H	Q	P	I	V	R	E	G	I	R	A	L	L	E	K	E	D	-	I	V	S	A	E	A	G	E	G	A	L	C	F	K	R	L	-	-	-	-	-	D	V	L	L	M	D	I	S	M	P	G	I	D	G	I	N	S	I	R	E	L	K	K	A	S	-	-	-	K	T	G	I	V	I	L	T	M	H	Q	K	R	S	H	V	R	E	A	L	H	A	G	V	M	G	Y	L	L	K	T	S	P	Y	E	E	V	L	G	A	I	R	A	A	A	-	-	-
A0A372JBF2	VLVVDDNVVVRSGLVSLLEAAG-IVVGQAGDGRTAVELA-----DLVFLDVQMPLVGGVEVVGTLSR-----DARVVMLTYTDDAETVRAAIGNGAAGYLVHGFSPEELADAVRRAM---	V	L	V	V	D	D	N	V	V	V	R	S	G	L	V	S	L	L	E	A	A	G	-	I	V	V	G	Q	A	G	D	G	R	T	A	V	E	L	A	-	-	-	-	-	D	L	V	F	L	D	V	Q	M	P	L	V	G	G	V	E	V	V	G	T	L	S	R	-	-	-	-	-	D	A	R	V	V	M	L	T	Y	T	D	D	A	E	T	V	R	A	A	I	G	N	G	A	A	G	Y	L	V	H	G	F	S	P	E	E	L	A	D	A	V	R	R	A	M	-	-	-
A0A411E8U5	VIVIDSDPKFHESYNYFFSTYD-YLVGIYRTVEDALANY-----DIILSEVNFLGLSGIEGLVEFQKAD----AVVIMVSHEDDYERIMDAFRYGAEGYLTKPIGKKRLRYALKAVKD--	V	I	V	I	D	S	D	P	K	F	H	E	S	Y	N	Y	F	F	S	T	Y	D	-	Y	L	V	G	I	Y	R	T	V	E	D	A	L	A	N	Y	-	-	-	-	-	D	I	I	L	S	E	V	N	F	L	G	L	S	G	I	E	G	L	V	E	F	Q	K	A	D	-	-	-	-	A	V	V	I	M	V	S	H	E	D	D	Y	E	R	I	M	D	A	F	R	Y	G	A	E	G	Y	L	T	K	P	I	G	K	K	R	L	R	Y	A	L	K	A	V	K	D	-	-
A0A2K0X2J3	-AIVDNDTLVLRYMQLLLKSRN-FVCAWCSSAKQAIHRC-----DVLLVDMSMREMSGVDVIKAIRERN--SNIVLIGITSYMLDEYVLQVAKSGGQALIHKD-NLSDVVAAIQ------	-	A	I	V	D	N	D	T	L	V	L	R	Y	M	Q	L	L	L	K	S	R	N	-	F	V	C	A	W	C	S	S	A	K	Q	A	I	H	R	C	-	-	-	-	-	D	V	L	L	V	D	M	S	M	R	E	M	S	G	V	D	V	I	K	A	I	R	E	R	N	-	-	S	N	I	V	L	I	G	I	T	S	Y	M	L	D	E	Y	V	L	Q	V	A	K	S	G	G	Q	A	L	I	H	K	D	-	N	L	S	D	V	V	A	A	I	Q	-	-	-	-	-	-
A0A846QW65	VLIADNHPIVRLGIKQVLESAN-FVINDVSTTSELFKSM-----DVIILEMDIPEINGIATLRKLKQDY---NVKVLIYSSQSEDVYALSTIRAGAYGYLSKTADLDYIISALKKVS---	V	L	I	A	D	N	H	P	I	V	R	L	G	I	K	Q	V	L	E	S	A	N	-	F	V	I	N	D	V	S	T	T	S	E	L	F	K	S	M	-	-	-	-	-	D	V	I	I	L	E	M	D	I	P	E	I	N	G	I	A	T	L	R	K	L	K	Q	D	Y	-	-	-	N	V	K	V	L	I	Y	S	S	Q	S	E	D	V	Y	A	L	S	T	I	R	A	G	A	Y	G	Y	L	S	K	T	A	D	L	D	Y	I	I	S	A	L	K	K	V	S	-	-	-
A0A1B6Y9Q8	TIVADGNEIFRHGLISILREAD-FILSEIDNGALILTAY-----ELCVISFDMPEISGIQLANKISDKF---NAKILILTDNASEKTLNEFLDSGANGLLLKSADKIELVEAAKKIS---	T	I	V	A	D	G	N	E	I	F	R	H	G	L	I	S	I	L	R	E	A	D	-	F	I	L	S	E	I	D	N	G	A	L	I	L	T	A	Y	-	-	-	-	-	E	L	C	V	I	S	F	D	M	P	E	I	S	G	I	Q	L	A	N	K	I	S	D	K	F	-	-	-	N	A	K	I	L	I	L	T	D	N	A	S	E	K	T	L	N	E	F	L	D	S	G	A	N	G	L	L	L	K	S	A	D	K	I	E	L	V	E	A	A	K	K	I	S	-	-	-
G0L4L3	IIVIDNDLSSHESYQKYFESYE-YSKGIYVSVKDALAEY-----DIVFSEVALDEIDGIEGIKLFRKKD---KVKIIMLSAQNNFDLVKKAFKNTANGYLSKPVSERTLYNALDSIK---	I	I	V	I	D	N	D	L	S	S	H	E	S	Y	Q	K	Y	F	E	S	Y	E	-	Y	S	K	G	I	Y	V	S	V	K	D	A	L	A	E	Y	-	-	-	-	-	D	I	V	F	S	E	V	A	L	D	E	I	D	G	I	E	G	I	K	L	F	R	K	K	D	-	-	-	K	V	K	I	I	M	L	S	A	Q	N	N	F	D	L	V	K	K	A	F	K	N	T	A	N	G	Y	L	S	K	P	V	S	E	R	T	L	Y	N	A	L	D	S	I	K	-	-	-
Q1YMS9	IAIIDGHPIFRDGLIKIFSERD-YVVGAGTCASDIIDIG-----DVILLDTQVPGR-VIEAIVSFRKMS---LARILVFTASESVDCAIEALEAGADGYALKESTLDELENAISCVM---	I	A	I	I	D	G	H	P	I	F	R	D	G	L	I	K	I	F	S	E	R	D	-	Y	V	V	G	A	G	T	C	A	S	D	I	I	D	I	G	-	-	-	-	-	D	V	I	L	L	D	T	Q	V	P	G	R	-	V	I	E	A	I	V	S	F	R	K	M	S	-	-	-	L	A	R	I	L	V	F	T	A	S	E	S	V	D	C	A	I	E	A	L	E	A	G	A	D	G	Y	A	L	K	E	S	T	L	D	E	L	E	N	A	I	S	C	V	M	-	-	-
A0A7W8DKD4	IVIVADNPESTASFRASLASQD-LSFAAAVTCASCFAAV--QRPALVLIDLKLQEHRLLELARDLTVLH---RLKILLVSRHGQELESDRVLRSGAHGCISTGSSVTSHLAAVRQVL---	I	V	I	V	A	D	N	P	E	S	T	A	S	F	R	A	S	L	A	S	Q	D	-	L	S	F	A	A	A	V	T	C	A	S	C	F	A	A	V	-	-	Q	R	P	A	L	V	L	I	D	L	K	L	Q	E	H	R	L	L	E	L	A	R	D	L	T	V	L	H	-	-	-	R	L	K	I	L	L	V	S	R	H	G	Q	E	L	E	S	D	R	V	L	R	S	G	A	H	G	C	I	S	T	G	S	S	V	T	S	H	L	A	A	V	R	Q	V	L	-	-	-
A0A6M0CRZ2	VVIADSHPIIQFAIEHLFRSSE-IIVAQVSNTTQLFEFL-----HLVLLEMDIPEVNGITALRKMKKEH---DVKTIMFSGQPEDVYAISALKAGAAGYLSKTVDPKIISEAILKIA---	V	V	I	A	D	S	H	P	I	I	Q	F	A	I	E	H	L	F	R	S	S	E	-	I	I	V	A	Q	V	S	N	T	T	Q	L	F	E	F	L	-	-	-	-	-	H	L	V	L	L	E	M	D	I	P	E	V	N	G	I	T	A	L	R	K	M	K	K	E	H	-	-	-	D	V	K	T	I	M	F	S	G	Q	P	E	D	V	Y	A	I	S	A	L	K	A	G	A	A	G	Y	L	S	K	T	V	D	P	K	I	I	S	E	A	I	L	K	I	A	-	-	-
A0A1Y1T405	ILIADQHPVIAESIKYILETND-IVIGHVATGNELFRYL-----DVLMIEIDLPQLNGIHALRQIKQQY---HIKILVFSCHPEEMYALSAIKAGAAGYISKTNSSEIVNKAIKQVA---	I	L	I	A	D	Q	H	P	V	I	A	E	S	I	K	Y	I	L	E	T	N	D	-	I	V	I	G	H	V	A	T	G	N	E	L	F	R	Y	L	-	-	-	-	-	D	V	L	M	I	E	I	D	L	P	Q	L	N	G	I	H	A	L	R	Q	I	K	Q	Q	Y	-	-	-	H	I	K	I	L	V	F	S	C	H	P	E	E	M	Y	A	L	S	A	I	K	A	G	A	A	G	Y	I	S	K	T	N	S	S	E	I	V	N	K	A	I	K	Q	V	A	-	-	-
A0A6I1ELU6	IVLADPNPLILSAMSEKFASDR-FSVSTVVNAENFISTV--VPVDLGIICWNLPQLGGEKIIEILRD-H---TAKLLVYSQNTSQDVPRRALAAGAAGYCDKSQTVEELLDTCTSVA---	I	V	L	A	D	P	N	P	L	I	L	S	A	M	S	E	K	F	A	S	D	R	-	F	S	V	S	T	V	V	N	A	E	N	F	I	S	T	V	-	-	V	P	V	D	L	G	I	I	C	W	N	L	P	Q	L	G	G	E	K	I	I	E	I	L	R	D	-	H	-	-	-	T	A	K	L	L	V	Y	S	Q	N	T	S	Q	D	V	P	R	R	A	L	A	A	G	A	A	G	Y	C	D	K	S	Q	T	V	E	E	L	L	D	T	C	T	S	V	A	-	-	-
A0A1W2H6W8	VVIVDDHEIFAIGLKHILEING-IKAGLHFSCAQALNYF--GGADLVILELYISEMNSFNFLEQVKILL---KINILVFSMQQSNFNISLCKKLGVTGFVRKNTYLKDFLQAIEEVQ---	V	V	I	V	D	D	H	E	I	F	A	I	G	L	K	H	I	L	E	I	N	G	-	I	K	A	G	L	H	F	S	C	A	Q	A	L	N	Y	F	-	-	G	G	A	D	L	V	I	L	E	L	Y	I	S	E	M	N	S	F	N	F	L	E	Q	V	K	I	L	L	-	-	-	K	I	N	I	L	V	F	S	M	Q	Q	S	N	F	N	I	S	L	C	K	K	L	G	V	T	G	F	V	R	K	N	T	Y	L	K	D	F	L	Q	A	I	E	E	V	Q	-	-	-
A0A7K1Y1X6	IILAEDHMIVRKGIRSLLEEED-FITGEVVSITELMDLL--TDADIILAEMNMKQLPGPEIIKNARLKH---HIKIIFLSTVDRPPEVLQMIDAGASGYLIKNIRSAELFFAIRQVH---	I	I	L	A	E	D	H	M	I	V	R	K	G	I	R	S	L	L	E	E	E	D	-	F	I	T	G	E	V	V	S	I	T	E	L	M	D	L	L	-	-	T	D	A	D	I	I	L	A	E	M	N	M	K	Q	L	P	G	P	E	I	I	K	N	A	R	L	K	H	-	-	-	H	I	K	I	I	F	L	S	T	V	D	R	P	P	E	V	L	Q	M	I	D	A	G	A	S	G	Y	L	I	K	N	I	R	S	A	E	L	F	F	A	I	R	Q	V	H	-	-	-
A0A433JEP1	VFLIDANKLFREGMKRLFEGTP-FVVGEAGNLREGLSAV--AAPHMILVDL--PGVEDVEAMRNVREQH---EIKTVILTTDLDTRRLSAALGAGAGGYLLKDIACEALMQSLKLVM---	V	F	L	I	D	A	N	K	L	F	R	E	G	M	K	R	L	F	E	G	T	P	-	F	V	V	G	E	A	G	N	L	R	E	G	L	S	A	V	-	-	A	A	P	H	M	I	L	V	D	L	-	-	P	G	V	E	D	V	E	A	M	R	N	V	R	E	Q	H	-	-	-	E	I	K	T	V	I	L	T	T	D	L	D	T	R	R	L	S	A	A	L	G	A	G	A	G	G	Y	L	L	K	D	I	A	C	E	A	L	M	Q	S	L	K	L	V	M	-	-	-
A0A7X0FZN0	IMLAEGAPLLRGGLVALFDRVD-LVVAAVGSGDQVLRTA-----DVALIDVGLPGLDGFTAARALREAV---ECRTVLMAGRCRTGDLRRAVAARAAGLVLKDTSPGELVDAIRRAA---	I	M	L	A	E	G	A	P	L	L	R	G	G	L	V	A	L	F	D	R	V	D	-	L	V	V	A	A	V	G	S	G	D	Q	V	L	R	T	A	-	-	-	-	-	D	V	A	L	I	D	V	G	L	P	G	L	D	G	F	T	A	A	R	A	L	R	E	A	V	-	-	-	E	C	R	T	V	L	M	A	G	R	C	R	T	G	D	L	R	R	A	V	A	A	R	A	A	G	L	V	L	K	D	T	S	P	G	E	L	V	D	A	I	R	R	A	A	-	-	-
A0A368P9P8	LLVVDHHPIIRKGLELLFIASN-IVVGALDNGEAIFDFL-----DIIIAEIDLPKLNGLTALRRLKKEH---EVKVIMFSAQPEEIYAINAIKAGASGYLSKTANIVTINEAILKVH---	L	L	V	V	D	H	H	P	I	I	R	K	G	L	E	L	L	F	I	A	S	N	-	I	V	V	G	A	L	D	N	G	E	A	I	F	D	F	L	-	-	-	-	-	D	I	I	I	A	E	I	D	L	P	K	L	N	G	L	T	A	L	R	R	L	K	K	E	H	-	-	-	E	V	K	V	I	M	F	S	A	Q	P	E	E	I	Y	A	I	N	A	I	K	A	G	A	S	G	Y	L	S	K	T	A	N	I	V	T	I	N	E	A	I	L	K	V	H	-	-	-
A0A401ZV94	LLIVESQSVVRAGLQRLLSSYG-LIVGVAADGLQAVSET-----QVVLMDALLPAGQTLEALRQIKQLN---GTRVLLLAVQDREEYLYEALRAGADGYVLKDIEPDELVRAVHAVA---	L	L	I	V	E	S	Q	S	V	V	R	A	G	L	Q	R	L	L	S	S	Y	G	-	L	I	V	G	V	A	A	D	G	L	Q	A	V	S	E	T	-	-	-	-	-	Q	V	V	L	M	D	A	L	L	P	A	G	Q	T	L	E	A	L	R	Q	I	K	Q	L	N	-	-	-	G	T	R	V	L	L	L	A	V	Q	D	R	E	E	Y	L	Y	E	A	L	R	A	G	A	D	G	Y	V	L	K	D	I	E	P	D	E	L	V	R	A	V	H	A	V	A	-	-	-
G0AEI0	IILADDQPAIISGTRQYIEQMG-FVVATASSTAELSERL--TPCDLLITEFSLPIGRGCALFRQLKSNY---TLGLIVLTMIDIPAVLYQITNCGVKGLVHKSDEISELGRAML------	I	I	L	A	D	D	Q	P	A	I	I	S	G	T	R	Q	Y	I	E	Q	M	G	-	F	V	V	A	T	A	S	S	T	A	E	L	S	E	R	L	-	-	T	P	C	D	L	L	I	T	E	F	S	L	P	I	G	R	G	C	A	L	F	R	Q	L	K	S	N	Y	-	-	-	T	L	G	L	I	V	L	T	M	I	D	I	P	A	V	L	Y	Q	I	T	N	C	G	V	K	G	L	V	H	K	S	D	E	I	S	E	L	G	R	A	M	L	-	-	-	-	-	-
A0A1I5C267	VLVVDDNPFIRSGLMLALEASE-IVVGEAGDGRRAIELA-----DVILLDVRMPHVDGVSAAAALSGI-----GRVIMLTQVEDPEVVLAAVRNGAVGYLVHNFTPAELCAAVL------	V	L	V	V	D	D	N	P	F	I	R	S	G	L	M	L	A	L	E	A	S	E	-	I	V	V	G	E	A	G	D	G	R	R	A	I	E	L	A	-	-	-	-	-	D	V	I	L	L	D	V	R	M	P	H	V	D	G	V	S	A	A	A	A	L	S	G	I	-	-	-	-	-	G	R	V	I	M	L	T	Q	V	E	D	P	E	V	V	L	A	A	V	R	N	G	A	V	G	Y	L	V	H	N	F	T	P	A	E	L	C	A	A	V	L	-	-	-	-	-	-
A0A1H2EZ17.1	ILVVDDKPAIIDQVRSAFSSTS-WRVTSAAQCGEAIDLS-----DVILINLSLPEGAAFNFFQMMRANTKTKSVPVFGMSVKTATEEQNRAQSIGFNGVITKPIDPSELFYRVCR-----	I	L	V	V	D	D	K	P	A	I	I	D	Q	V	R	S	A	F	S	S	T	S	-	W	R	V	T	S	A	A	Q	C	G	E	A	I	D	L	S	-	-	-	-	-	D	V	I	L	I	N	L	S	L	P	E	G	A	A	F	N	F	F	Q	M	M	R	A	N	T	K	T	K	S	V	P	V	F	G	M	S	V	K	T	A	T	E	E	Q	N	R	A	Q	S	I	G	F	N	G	V	I	T	K	P	I	D	P	S	E	L	F	Y	R	V	C	R	-	-	-	-	-
A0A4R2IPR5	VLLVVDMDLLRDALVTLLSDQD-MVVADLKCDDNVVAVA-----AIAVIDIDQPGSRGLKLVYDLRDQM---ATRVVALAAAKPPGLVQQVLTAEVLGVVDKHTSAERLLHAIRGVA---	V	L	L	V	V	D	M	D	L	L	R	D	A	L	V	T	L	L	S	D	Q	D	-	M	V	V	A	D	L	K	C	D	D	N	V	V	A	V	A	-	-	-	-	-	A	I	A	V	I	D	I	D	Q	P	G	S	R	G	L	K	L	V	Y	D	L	R	D	Q	M	-	-	-	A	T	R	V	V	A	L	A	A	A	K	P	P	G	L	V	Q	Q	V	L	T	A	E	V	L	G	V	V	D	K	H	T	S	A	E	R	L	L	H	A	I	R	G	V	A	-	-	-
A0A2S7KM51	IVIADHHPITRKGISCMLKKNN-FIIGRANNGNELYKSL-----DILIMEIDMPQINGINALRAIKSQY---ETRVLIFSTHPEEIYALRSIKSGAAGYVPKTASTKIFMKALKQIA---	I	V	I	A	D	H	H	P	I	T	R	K	G	I	S	C	M	L	K	K	N	N	-	F	I	I	G	R	A	N	N	G	N	E	L	Y	K	S	L	-	-	-	-	-	D	I	L	I	M	E	I	D	M	P	Q	I	N	G	I	N	A	L	R	A	I	K	S	Q	Y	-	-	-	E	T	R	V	L	I	F	S	T	H	P	E	E	I	Y	A	L	R	S	I	K	S	G	A	A	G	Y	V	P	K	T	A	S	T	K	I	F	M	K	A	L	K	Q	I	A	-	-	-
A0A7U4DNP1.1	ALVVDNSPVIRRILGYVLEAEG-CTVETAEDGLAALDCI-----DVLFTDLIMPKIDGEKLCYIIRNTPELKDIFLVVLSGVALE-DNTATLQIGADVCIAKG-SAAAMMVHIKAALRRF	A	L	V	V	D	N	S	P	V	I	R	R	I	L	G	Y	V	L	E	A	E	G	-	C	T	V	E	T	A	E	D	G	L	A	A	L	D	C	I	-	-	-	-	-	D	V	L	F	T	D	L	I	M	P	K	I	D	G	E	K	L	C	Y	I	I	R	N	T	P	E	L	K	D	I	F	L	V	V	L	S	G	V	A	L	E	-	D	N	T	A	T	L	Q	I	G	A	D	V	C	I	A	K	G	-	S	A	A	A	M	M	V	H	I	K	A	A	L	R	R	F
A0A0A0JME4	VGIVDDSDIMRRGLLALLGTDE-IVIGQAGDGDEAIELV-----DVLLLDVRMPRRDGLSIVKEIADQ-----TRILMLTFTDDDASIQRALADGAAGYLIHGFDADSLAHMVRATA---	V	G	I	V	D	D	S	D	I	M	R	R	G	L	L	A	L	L	G	T	D	E	-	I	V	I	G	Q	A	G	D	G	D	E	A	I	E	L	V	-	-	-	-	-	D	V	L	L	L	D	V	R	M	P	R	R	D	G	L	S	I	V	K	E	I	A	D	Q	-	-	-	-	-	T	R	I	L	M	L	T	F	T	D	D	D	A	S	I	Q	R	A	L	A	D	G	A	A	G	Y	L	I	H	G	F	D	A	D	S	L	A	H	M	V	R	A	T	A	-	-	-
W9GVL8	VMLVDSDRLFCAALAALLDTTV-FISAEFSNLADATNAI-QRRPDLILLNLQSGNPEELGHLKLLRSTA---QARMVVLASEMTPQVLSGALQCGADGCLNKTMSCEALQRSLHLVM---	V	M	L	V	D	S	D	R	L	F	C	A	A	L	A	A	L	L	D	T	T	V	-	F	I	S	A	E	F	S	N	L	A	D	A	T	N	A	I	-	Q	R	R	P	D	L	I	L	L	N	L	Q	S	G	N	P	E	E	L	G	H	L	K	L	L	R	S	T	A	-	-	-	Q	A	R	M	V	V	L	A	S	E	M	T	P	Q	V	L	S	G	A	L	Q	C	G	A	D	G	C	L	N	K	T	M	S	C	E	A	L	Q	R	S	L	H	L	V	M	-	-	-
A0A1M5JDB3	VLIADHHPLVHEGIRGILEKDT-YIGGTVRSGMALYGYL-----DLLIIEIDLPGINGINALRTIKKDY---KVKILVCSSHPEEVYALSTIKAGASGYVCKTAKLEEIEAAIHQVS---	V	L	I	A	D	H	H	P	L	V	H	E	G	I	R	G	I	L	E	K	D	T	-	Y	I	G	G	T	V	R	S	G	M	A	L	Y	G	Y	L	-	-	-	-	-	D	L	L	I	I	E	I	D	L	P	G	I	N	G	I	N	A	L	R	T	I	K	K	D	Y	-	-	-	K	V	K	I	L	V	C	S	S	H	P	E	E	V	Y	A	L	S	T	I	K	A	G	A	S	G	Y	V	C	K	T	A	K	L	E	E	I	E	A	A	I	H	Q	V	S	-	-	-
A0A2U0I7L6	IVIADHHPITRKGISCMLKKKE-FIIAKANNGEELYKSL-----DILIMEIDMPQINGINALRSIKESF---QTRVLIFSTHPEEIYALRAIKSGAAGYVPKTASTKVFVEALTKIA---	I	V	I	A	D	H	H	P	I	T	R	K	G	I	S	C	M	L	K	K	K	E	-	F	I	I	A	K	A	N	N	G	E	E	L	Y	K	S	L	-	-	-	-	-	D	I	L	I	M	E	I	D	M	P	Q	I	N	G	I	N	A	L	R	S	I	K	E	S	F	-	-	-	Q	T	R	V	L	I	F	S	T	H	P	E	E	I	Y	A	L	R	A	I	K	S	G	A	A	G	Y	V	P	K	T	A	S	T	K	V	F	V	E	A	L	T	K	I	A	-	-	-
D3NW27	VFLIDANKLFREGMKRLFEGTS-FVIGEAGSLREGLSTL----PDLILIDL--PGAEEVEAMRRLREDH---AIRVVILTNDLETRRLSAALGAGAGGYLLKDIACEALMQSLKLVM---	V	F	L	I	D	A	N	K	L	F	R	E	G	M	K	R	L	F	E	G	T	S	-	F	V	I	G	E	A	G	S	L	R	E	G	L	S	T	L	-	-	-	-	P	D	L	I	L	I	D	L	-	-	P	G	A	E	E	V	E	A	M	R	R	L	R	E	D	H	-	-	-	A	I	R	V	V	I	L	T	N	D	L	E	T	R	R	L	S	A	A	L	G	A	G	A	G	G	Y	L	L	K	D	I	A	C	E	A	L	M	Q	S	L	K	L	V	M	-	-	-
A0A2M9C362	VVIVHDQPAMRAGLVRLLAQAG-IVVGELADATRVVDAI-----DVVLADIALQGASGAELVRTLRSAD---DAAVVLLVGSPDD-DIREAAAAGARGFVERTVDAVSLGRAIVSAA---	V	V	I	V	H	D	Q	P	A	M	R	A	G	L	V	R	L	L	A	Q	A	G	-	I	V	V	G	E	L	A	D	A	T	R	V	V	D	A	I	-	-	-	-	-	D	V	V	L	A	D	I	A	L	Q	G	A	S	G	A	E	L	V	R	T	L	R	S	A	D	-	-	-	D	A	A	V	V	L	L	V	G	S	P	D	D	-	D	I	R	E	A	A	A	A	G	A	R	G	F	V	E	R	T	V	D	A	V	S	L	G	R	A	I	V	S	A	A	-	-	-
A0A0L8V4R0	VVIFESYPLFSSGMKTILGAST-IVTGEATSIDHLLHLI-----TIIVFDIIHCVNAGIKPLRKIARKF---HIPLLLIVGEEYADCFDTYIRLGVKGFVFKDDSPAEFIRAIKEVC---	V	V	I	F	E	S	Y	P	L	F	S	S	G	M	K	T	I	L	G	A	S	T	-	I	V	T	G	E	A	T	S	I	D	H	L	L	H	L	I	-	-	-	-	-	T	I	I	V	F	D	I	I	H	C	V	N	A	G	I	K	P	L	R	K	I	A	R	K	F	-	-	-	H	I	P	L	L	L	I	V	G	E	E	Y	A	D	C	F	D	T	Y	I	R	L	G	V	K	G	F	V	F	K	D	D	S	P	A	E	F	I	R	A	I	K	E	V	C	-	-	-
K4KQC4	VLVAEGNSVNQMVINGLLARHQ-IQPTMVANGAQAVDAV-----DLIFMDCEMPVMDGYEATAAIRELERLRPAKIIALTGHVMEDELRRCSASGMDSYLAKPLSREGLLQVM-------	V	L	V	A	E	G	N	S	V	N	Q	M	V	I	N	G	L	L	A	R	H	Q	-	I	Q	P	T	M	V	A	N	G	A	Q	A	V	D	A	V	-	-	-	-	-	D	L	I	F	M	D	C	E	M	P	V	M	D	G	Y	E	A	T	A	A	I	R	E	L	E	R	L	R	P	A	K	I	I	A	L	T	G	H	V	M	E	D	E	L	R	R	C	S	A	S	G	M	D	S	Y	L	A	K	P	L	S	R	E	G	L	L	Q	V	M	-	-	-	-	-	-	-
A0A1T3NQL6	VLLVHDTELMRSALTALLDRED-IVVA--ESWESAPDRA-----HVCVVDVDCPGA------SRLPSRP--RDCALLVLATTARPGSLRRAAEARALGFVDKDAQPSQLPRAIRLMA---	V	L	L	V	H	D	T	E	L	M	R	S	A	L	T	A	L	L	D	R	E	D	-	I	V	V	A	-	-	E	S	W	E	S	A	P	D	R	A	-	-	-	-	-	H	V	C	V	V	D	V	D	C	P	G	A	-	-	-	-	-	-	S	R	L	P	S	R	P	-	-	R	D	C	A	L	L	V	L	A	T	T	A	R	P	G	S	L	R	R	A	A	E	A	R	A	L	G	F	V	D	K	D	A	Q	P	S	Q	L	P	R	A	I	R	L	M	A	-	-	-
A0A4R6TU96	ILLVDAHPVVREGCRHILEAAG-VHISQAGSGEQACELL-----GLVIMDISLPGISGLETCRRLLQRL---QLPVLFFSAHTELALVRQAMAQGARGYVGKASEPHVMVQAVQRLL---	I	L	L	V	D	A	H	P	V	V	R	E	G	C	R	H	I	L	E	A	A	G	-	V	H	I	S	Q	A	G	S	G	E	Q	A	C	E	L	L	-	-	-	-	-	G	L	V	I	M	D	I	S	L	P	G	I	S	G	L	E	T	C	R	R	L	L	Q	R	L	-	-	-	Q	L	P	V	L	F	F	S	A	H	T	E	L	A	L	V	R	Q	A	M	A	Q	G	A	R	G	Y	V	G	K	A	S	E	P	H	V	M	V	Q	A	V	Q	R	L	L	-	-	-
A0A433J1V0	VLVLDDRPVIRAGCRVLLAEAG-FPVQEAEHGEPGLSRW---AATV----IGLPDQDGFETAQAILAED---ATAVVLFGAGTDPALAARALRAGVRGCVGDRDPAGTLAAAVESAL---	V	L	V	L	D	D	R	P	V	I	R	A	G	C	R	V	L	L	A	E	A	G	-	F	P	V	Q	E	A	E	H	G	E	P	G	L	S	R	W	-	-	-	A	A	T	V	-	-	-	-	I	G	L	P	D	Q	D	G	F	E	T	A	Q	A	I	L	A	E	D	-	-	-	A	T	A	V	V	L	F	G	A	G	T	D	P	A	L	A	A	R	A	L	R	A	G	V	R	G	C	V	G	D	R	D	P	A	G	T	L	A	A	A	V	E	S	A	L	-	-	-
A0A5J4G2E0	VLIADHHPITRKGITSMLKKNT-FIIGKATNAEELYDSL-----DILIMEIDIPNINGINALRGIKTEF---GMRVLIFSCHPEEIYALRSIKSGAAGYVPKTANTKTFMKAMKQIA---	V	L	I	A	D	H	H	P	I	T	R	K	G	I	T	S	M	L	K	K	N	T	-	F	I	I	G	K	A	T	N	A	E	E	L	Y	D	S	L	-	-	-	-	-	D	I	L	I	M	E	I	D	I	P	N	I	N	G	I	N	A	L	R	G	I	K	T	E	F	-	-	-	G	M	R	V	L	I	F	S	C	H	P	E	E	I	Y	A	L	R	S	I	K	S	G	A	A	G	Y	V	P	K	T	A	N	T	K	T	F	M	K	A	M	K	Q	I	A	-	-	-
A0A264W663	IVIIDDHQLFREGVKRILDFET-FVVAEGDDGTDAMRLY-----DIILMGINMPNKSGIDATAELIAEH---EAKVIMLSIHDDESFVSTALKTGASGYMLKEMDANAIVQGIKVV----	I	V	I	I	D	D	H	Q	L	F	R	E	G	V	K	R	I	L	D	F	E	T	-	F	V	V	A	E	G	D	D	G	T	D	A	M	R	L	Y	-	-	-	-	-	D	I	I	L	M	G	I	N	M	P	N	K	S	G	I	D	A	T	A	E	L	I	A	E	H	-	-	-	E	A	K	V	I	M	L	S	I	H	D	D	E	S	F	V	S	T	A	L	K	T	G	A	S	G	Y	M	L	K	E	M	D	A	N	A	I	V	Q	G	I	K	V	V	-	-	-	-
A0A5B9VUF9	VVIADDHPIERRGICLILEETG-IVVAEAADADQAVAAV-----DVLITEMGLPGRSGLDLAERVTREF---RTQTLVLSMRASRSHARLAMAMGALGYLAKNVDASEYAAAVRAIA---	V	V	I	A	D	D	H	P	I	E	R	R	G	I	C	L	I	L	E	E	T	G	-	I	V	V	A	E	A	A	D	A	D	Q	A	V	A	A	V	-	-	-	-	-	D	V	L	I	T	E	M	G	L	P	G	R	S	G	L	D	L	A	E	R	V	T	R	E	F	-	-	-	R	T	Q	T	L	V	L	S	M	R	A	S	R	S	H	A	R	L	A	M	A	M	G	A	L	G	Y	L	A	K	N	V	D	A	S	E	Y	A	A	A	V	R	A	I	A	-	-	-
A0A223V8F3	IIIVEKDETLHAAYLNQLRAVG-FIMGIYNCPSKALKDF-----DIVLTEIDLSGTSGLDTIQLYKKKD-W-NVKVVMISENNDFELIKKSFKKGANGYLTKPMSADKFSHALTSVKE--	I	I	I	V	E	K	D	E	T	L	H	A	A	Y	L	N	Q	L	R	A	V	G	-	F	I	M	G	I	Y	N	C	P	S	K	A	L	K	D	F	-	-	-	-	-	D	I	V	L	T	E	I	D	L	S	G	T	S	G	L	D	T	I	Q	L	Y	K	K	K	D	-	W	-	N	V	K	V	V	M	I	S	E	N	N	D	F	E	L	I	K	K	S	F	K	K	G	A	N	G	Y	L	T	K	P	M	S	A	D	K	F	S	H	A	L	T	S	V	K	E	-	-
A0A1I3JXV9	VLIADQDPHFRKKIKSAVANED-MVVGECNKGIDVPYLC-----HLVIMDLYLPHSNSVEVTYRICQMT---QTKVLILSDQDDP-YVLETIRSGASGFLLKNIDCKQMMEAIRMIA---	V	L	I	A	D	Q	D	P	H	F	R	K	K	I	K	S	A	V	A	N	E	D	-	M	V	V	G	E	C	N	K	G	I	D	V	P	Y	L	C	-	-	-	-	-	H	L	V	I	M	D	L	Y	L	P	H	S	N	S	V	E	V	T	Y	R	I	C	Q	M	T	-	-	-	Q	T	K	V	L	I	L	S	D	Q	D	D	P	-	Y	V	L	E	T	I	R	S	G	A	S	G	F	L	L	K	N	I	D	C	K	Q	M	M	E	A	I	R	M	I	A	-	-	-
F0RDR5	VFIADSHPVVQVGITQMLSIEG-FVIGTARTSSELFEKL-----DILMLEMDFPEINGIACLRKMKKNH---DVKVLMYSGQSEDVYAISSIRAGAQGYLSKNADLDYIVAALEKIS---	V	F	I	A	D	S	H	P	V	V	Q	V	G	I	T	Q	M	L	S	I	E	G	-	F	V	I	G	T	A	R	T	S	S	E	L	F	E	K	L	-	-	-	-	-	D	I	L	M	L	E	M	D	F	P	E	I	N	G	I	A	C	L	R	K	M	K	K	N	H	-	-	-	D	V	K	V	L	M	Y	S	G	Q	S	E	D	V	Y	A	I	S	S	I	R	A	G	A	Q	G	Y	L	S	K	N	A	D	L	D	Y	I	V	A	A	L	E	K	I	S	-	-	-
A0A3N4ZBU3	ILAVDDNPIIRMGLRTLLEGTG-VSVIDTGDPEEAVAHV-----DVVLLDVRMPAMSGLELLPRLAG-----GATVVMLTHTDDPATVSEAIAAGAAGYLVHGLEPRAMVDAMRL-----	I	L	A	V	D	D	N	P	I	I	R	M	G	L	R	T	L	L	E	G	T	G	-	V	S	V	I	D	T	G	D	P	E	E	A	V	A	H	V	-	-	-	-	-	D	V	V	L	L	D	V	R	M	P	A	M	S	G	L	E	L	L	P	R	L	A	G	-	-	-	-	-	G	A	T	V	V	M	L	T	H	T	D	D	P	A	T	V	S	E	A	I	A	A	G	A	A	G	Y	L	V	H	G	L	E	P	R	A	M	V	D	A	M	R	L	-	-	-	-	-
A0A0N1J0W8	LLIVDNHAENRMLVKGFLGNYD-FHIIEANDGSQAIDIT---NPDIILTDLQMPVMDGIEMTRYMKAHDTFKKIPIIVMTATVIKEHQKNIMDEGFDAIMTKPFNQHQLVKT--------	L	L	I	V	D	N	H	A	E	N	R	M	L	V	K	G	F	L	G	N	Y	D	-	F	H	I	I	E	A	N	D	G	S	Q	A	I	D	I	T	-	-	-	N	P	D	I	I	L	T	D	L	Q	M	P	V	M	D	G	I	E	M	T	R	Y	M	K	A	H	D	T	F	K	K	I	P	I	I	V	M	T	A	T	V	I	K	E	H	Q	K	N	I	M	D	E	G	F	D	A	I	M	T	K	P	F	N	Q	H	Q	L	V	K	T	-	-	-	-	-	-	-	-
A0A7H8PLU1	VLIADHHPITRKGISSLLRNAN-FIIGKVSNGNEMYDVL-----DILIMELDLPQINGITALRTIKQEF---KIKVIIFSSHPEEMYALSAIKAGASAYLSKTVSTKTLRKAIDRVA---	V	L	I	A	D	H	H	P	I	T	R	K	G	I	S	S	L	L	R	N	A	N	-	F	I	I	G	K	V	S	N	G	N	E	M	Y	D	V	L	-	-	-	-	-	D	I	L	I	M	E	L	D	L	P	Q	I	N	G	I	T	A	L	R	T	I	K	Q	E	F	-	-	-	K	I	K	V	I	I	F	S	S	H	P	E	E	M	Y	A	L	S	A	I	K	A	G	A	S	A	Y	L	S	K	T	V	S	T	K	T	L	R	K	A	I	D	R	V	A	-	-	-
A0A0E9M208	VLIADSQFLVTESLRQILAASE-YVLGVARYAYQLKALL-----DLLITDYATIDYEGLEALKTLMNSH---QMAVLVLTNQVIKADLLELSKMGIKNIICKTTDKEELFMAINFA----	V	L	I	A	D	S	Q	F	L	V	T	E	S	L	R	Q	I	L	A	A	S	E	-	Y	V	L	G	V	A	R	Y	A	Y	Q	L	K	A	L	L	-	-	-	-	-	D	L	L	I	T	D	Y	A	T	I	D	Y	E	G	L	E	A	L	K	T	L	M	N	S	H	-	-	-	Q	M	A	V	L	V	L	T	N	Q	V	I	K	A	D	L	L	E	L	S	K	M	G	I	K	N	I	I	C	K	T	T	D	K	E	E	L	F	M	A	I	N	F	A	-	-	-	-
A0A5C1QIN7	VGIFCEHKLILLGLCQLMEDVD-IISLKENSLDNILNCF-----QINILILYLPEIPVLKLSEKLNKLY---RIRILILSETDNESTILKTIKTGAKGFLSKDCEKNDLIEAVYT-----	V	G	I	F	C	E	H	K	L	I	L	L	G	L	C	Q	L	M	E	D	V	D	-	I	I	S	L	K	E	N	S	L	D	N	I	L	N	C	F	-	-	-	-	-	Q	I	N	I	L	I	L	Y	L	P	E	I	P	V	L	K	L	S	E	K	L	N	K	L	Y	-	-	-	R	I	R	I	L	I	L	S	E	T	D	N	E	S	T	I	L	K	T	I	K	T	G	A	K	G	F	L	S	K	D	C	E	K	N	D	L	I	E	A	V	Y	T	-	-	-	-	-
A0A1I4ATZ9	VLVVETLPSHRTAAGALLRQLD-HAVTAVGDGEAAAAAL-----DVVMLDLDAPD--GWEMASRLRGITA-AAVPIIGTSEQPDPALRERCGAAGLAGLLAKPMRLRDLHPAIQSAVAEA	V	L	V	V	E	T	L	P	S	H	R	T	A	A	G	A	L	L	R	Q	L	D	-	H	A	V	T	A	V	G	D	G	E	A	A	A	A	A	L	-	-	-	-	-	D	V	V	M	L	D	L	D	A	P	D	-	-	G	W	E	M	A	S	R	L	R	G	I	T	A	-	A	A	V	P	I	I	G	T	S	E	Q	P	D	P	A	L	R	E	R	C	G	A	A	G	L	A	G	L	L	A	K	P	M	R	L	R	D	L	H	P	A	I	Q	S	A	V	A	E	A
I0WKK8	VLIADNHPIVLHGIKAFLKSNE-IVVASAVTTTEMFNYL-----DLVLLEMDIPEINGITALRKLKKDH---NVRVLMFSAQPEDVYAISTLRAGASGYLSKKSALTELSDAITKVA---	V	L	I	A	D	N	H	P	I	V	L	H	G	I	K	A	F	L	K	S	N	E	-	I	V	V	A	S	A	V	T	T	T	E	M	F	N	Y	L	-	-	-	-	-	D	L	V	L	L	E	M	D	I	P	E	I	N	G	I	T	A	L	R	K	L	K	K	D	H	-	-	-	N	V	R	V	L	M	F	S	A	Q	P	E	D	V	Y	A	I	S	T	L	R	A	G	A	S	G	Y	L	S	K	K	S	A	L	T	E	L	S	D	A	I	T	K	V	A	-	-	-
A0A0D7VW15	ILLADNHPVTRKGLEVLFTATD-IVIGSVGDGEAIIEFV-----DIVLMETDLPKLNGLTVLRYFKKDF---NIKTLIFSAQPEEVYALNAIKAGASGYISKTENLITLSEAIYKVS---	I	L	L	A	D	N	H	P	V	T	R	K	G	L	E	V	L	F	T	A	T	D	-	I	V	I	G	S	V	G	D	G	E	A	I	I	E	F	V	-	-	-	-	-	D	I	V	L	M	E	T	D	L	P	K	L	N	G	L	T	V	L	R	Y	F	K	K	D	F	-	-	-	N	I	K	T	L	I	F	S	A	Q	P	E	E	V	Y	A	L	N	A	I	K	A	G	A	S	G	Y	I	S	K	T	E	N	L	I	T	L	S	E	A	I	Y	K	V	S	-	-	-
A0A221M987	VLLIEDQRLFSEGIQAVINRED-LVTAVATNHKDAIHKI-----DVVLIDVHLRHIEGIKMTLGVKERY---AIKVILLTTTVDEDLVINGLNVGADGFLLISLYAENLIRAVRDAY---	V	L	L	I	E	D	Q	R	L	F	S	E	G	I	Q	A	V	I	N	R	E	D	-	L	V	T	A	V	A	T	N	H	K	D	A	I	H	K	I	-	-	-	-	-	D	V	V	L	I	D	V	H	L	R	H	I	E	G	I	K	M	T	L	G	V	K	E	R	Y	-	-	-	A	I	K	V	I	L	L	T	T	T	V	D	E	D	L	V	I	N	G	L	N	V	G	A	D	G	F	L	L	I	S	L	Y	A	E	N	L	I	R	A	V	R	D	A	Y	-	-	-
Q63K44	VLVVDSHPIVRDGIEVVLGKAG-IDVDGAADMAEASDRC-----DLVLLDVMLPGEDPLPAMGEILRAH---GLRFVVFTALGSEARAADAIRFGASGYLLKWCSPDGIVQAIRRVM---	V	L	V	V	D	S	H	P	I	V	R	D	G	I	E	V	V	L	G	K	A	G	-	I	D	V	D	G	A	A	D	M	A	E	A	S	D	R	C	-	-	-	-	-	D	L	V	L	L	D	V	M	L	P	G	E	D	P	L	P	A	M	G	E	I	L	R	A	H	-	-	-	G	L	R	F	V	V	F	T	A	L	G	S	E	A	R	A	A	D	A	I	R	F	G	A	S	G	Y	L	L	K	W	C	S	P	D	G	I	V	Q	A	I	R	R	V	M	-	-	-
A0A0H4VEW4	--LICSNMLAREGLKRILMDEG-IKVDACENVQDLVENA-----DLVVVDIDDSDHDCQSISELVGAI----GCKVVVLAAKFDLDFMVSAFHCGVDGFILKEIGCHSLVGSLHLVA---	-	-	L	I	C	S	N	M	L	A	R	E	G	L	K	R	I	L	M	D	E	G	-	I	K	V	D	A	C	E	N	V	Q	D	L	V	E	N	A	-	-	-	-	-	D	L	V	V	V	D	I	D	D	S	D	H	D	C	Q	S	I	S	E	L	V	G	A	I	-	-	-	-	G	C	K	V	V	V	L	A	A	K	F	D	L	D	F	M	V	S	A	F	H	C	G	V	D	G	F	I	L	K	E	I	G	C	H	S	L	V	G	S	L	H	L	V	A	-	-	-
A3XI64	ITVADHHPIIVDGLTHILKDTP-HIIDVVSDGKDLIPSL-----DLVIMEIDMPNLQGLSAIKELRKLF---GIKIMVFSTHPEGMYALSAIKAGAMGYIGKIAETQTVHKAVVQVA---	I	T	V	A	D	H	H	P	I	I	V	D	G	L	T	H	I	L	K	D	T	P	-	H	I	I	D	V	V	S	D	G	K	D	L	I	P	S	L	-	-	-	-	-	D	L	V	I	M	E	I	D	M	P	N	L	Q	G	L	S	A	I	K	E	L	R	K	L	F	-	-	-	G	I	K	I	M	V	F	S	T	H	P	E	G	M	Y	A	L	S	A	I	K	A	G	A	M	G	Y	I	G	K	I	A	E	T	Q	T	V	H	K	A	V	V	Q	V	A	-	-	-
A0A4R8WFB2	VLLVEDHVLLRTALQAVFSLED-IVVAAIGDGAEVLSTV-----DVIVLDIHLPTIDGLGLLPLIQAAD---RVKVLLLASHPRPGDVRRAIQGGVDGFQHTDLASERLIAVIRKIR---	V	L	L	V	E	D	H	V	L	L	R	T	A	L	Q	A	V	F	S	L	E	D	-	I	V	V	A	A	I	G	D	G	A	E	V	L	S	T	V	-	-	-	-	-	D	V	I	V	L	D	I	H	L	P	T	I	D	G	L	G	L	L	P	L	I	Q	A	A	D	-	-	-	R	V	K	V	L	L	L	A	S	H	P	R	P	G	D	V	R	R	A	I	Q	G	G	V	D	G	F	Q	H	T	D	L	A	S	E	R	L	I	A	V	I	R	K	I	R	-	-	-
A0A2X0JZL1	VLIADEHELVQAGLRAVLMDEP-WVCLGAGSAELAWQVA-----QLALVSTSLGGRSGLELCRAFKERM---YVRVVLVSGEGRVSAAL-ASTHGAVASLSKQMPSAAIVSALKRVA---	V	L	I	A	D	E	H	E	L	V	Q	A	G	L	R	A	V	L	M	D	E	P	-	W	V	C	L	G	A	G	S	A	E	L	A	W	Q	V	A	-	-	-	-	-	Q	L	A	L	V	S	T	S	L	G	G	R	S	G	L	E	L	C	R	A	F	K	E	R	M	-	-	-	Y	V	R	V	V	L	V	S	G	E	G	R	V	S	A	A	L	-	A	S	T	H	G	A	V	A	S	L	S	K	Q	M	P	S	A	A	I	V	S	A	L	K	R	V	A	-	-	-
A0A1B3XTU2	IVIAEKQEMLLEAISSLLNLED-IIVGQASNGEEAVALV-----DVCILDIEMPVMSGLEAAEALEAF----ACKVIIITTFRRDGHYQRALQANVSGYLLKDNPSDELACSIRRIM---	I	V	I	A	E	K	Q	E	M	L	L	E	A	I	S	S	L	L	N	L	E	D	-	I	I	V	G	Q	A	S	N	G	E	E	A	V	A	L	V	-	-	-	-	-	D	V	C	I	L	D	I	E	M	P	V	M	S	G	L	E	A	A	E	A	L	E	A	F	-	-	-	-	A	C	K	V	I	I	I	T	T	F	R	R	D	G	H	Y	Q	R	A	L	Q	A	N	V	S	G	Y	L	L	K	D	N	P	S	D	E	L	A	C	S	I	R	R	I	M	-	-	-
A0A085FDX8	ISIVDNHPLLLEGVAALVRRKG-LLSAMGSTVGHIRSIT-----DAMILDFNMPG-DALRAILAVLSDS---ATKILVFTASTDTELAIELLDAGVSGFVLKSSSTDELCTAIDAIR---	I	S	I	V	D	N	H	P	L	L	L	E	G	V	A	A	L	V	R	R	K	G	-	L	L	S	A	M	G	S	T	V	G	H	I	R	S	I	T	-	-	-	-	-	D	A	M	I	L	D	F	N	M	P	G	-	D	A	L	R	A	I	L	A	V	L	S	D	S	-	-	-	A	T	K	I	L	V	F	T	A	S	T	D	T	E	L	A	I	E	L	L	D	A	G	V	S	G	F	V	L	K	S	S	S	T	D	E	L	C	T	A	I	D	A	I	R	-	-	-
A0A5B7SNI5	VIIIDGNPQSYIDYKSYFEEYD-FTNGVYASVDAALFEY-----DIIISEVQLPLVNGIEGLKRFRKID---NVKVIMTGQQSGIEVIKKAFKHGANGFLTKPFTSKRLYHALDSVKK--	V	I	I	I	D	G	N	P	Q	S	Y	I	D	Y	K	S	Y	F	E	E	Y	D	-	F	T	N	G	V	Y	A	S	V	D	A	A	L	F	E	Y	-	-	-	-	-	D	I	I	I	S	E	V	Q	L	P	L	V	N	G	I	E	G	L	K	R	F	R	K	I	D	-	-	-	N	V	K	V	I	M	T	G	Q	Q	S	G	I	E	V	I	K	K	A	F	K	H	G	A	N	G	F	L	T	K	P	F	T	S	K	R	L	Y	H	A	L	D	S	V	K	K	-	-
Q1K3E5	VLIVAEFPVVEEGLDYLLRDYD-IVVATASNGVEGLEQL--TPIDIVVHDLCSVELGGPEAITLYLEEK---QLGVIEYSSQSDEVAVFESLKAGARGYVLKSSSIDELVNAIREVH---	V	L	I	V	A	E	F	P	V	V	E	E	G	L	D	Y	L	L	R	D	Y	D	-	I	V	V	A	T	A	S	N	G	V	E	G	L	E	Q	L	-	-	T	P	I	D	I	V	V	H	D	L	C	S	V	E	L	G	G	P	E	A	I	T	L	Y	L	E	E	K	-	-	-	Q	L	G	V	I	E	Y	S	S	Q	S	D	E	V	A	V	F	E	S	L	K	A	G	A	R	G	Y	V	L	K	S	S	S	I	D	E	L	V	N	A	I	R	E	V	H	-	-	-
A0A401ZS77	LLIASAYDVIVEGLYSIFSGNE-ILVGCATSIPESIRLV-----DVLLIDPHMSEMDGLRAIELIRGEW---RVAIVVLTANAHEEHMLRLLRSGVFAYLTSHVKRSQLIHATHAAA---	L	L	I	A	S	A	Y	D	V	I	V	E	G	L	Y	S	I	F	S	G	N	E	-	I	L	V	G	C	A	T	S	I	P	E	S	I	R	L	V	-	-	-	-	-	D	V	L	L	I	D	P	H	M	S	E	M	D	G	L	R	A	I	E	L	I	R	G	E	W	-	-	-	R	V	A	I	V	V	L	T	A	N	A	H	E	E	H	M	L	R	L	L	R	S	G	V	F	A	Y	L	T	S	H	V	K	R	S	Q	L	I	H	A	T	H	A	A	A	-	-	-
A0A402B575	ILLVDALAVTRAGLHRLLEAYG-LVIGEAVDGVQAVSET-----QVVLMDTQLPNGQSLEALRQIKQLN---NTRVLLLATQDREEYLYESLRMGADGYVLKDIAPDDLAQAVHMVA---	I	L	L	V	D	A	L	A	V	T	R	A	G	L	H	R	L	L	E	A	Y	G	-	L	V	I	G	E	A	V	D	G	V	Q	A	V	S	E	T	-	-	-	-	-	Q	V	V	L	M	D	T	Q	L	P	N	G	Q	S	L	E	A	L	R	Q	I	K	Q	L	N	-	-	-	N	T	R	V	L	L	L	A	T	Q	D	R	E	E	Y	L	Y	E	S	L	R	M	G	A	D	G	Y	V	L	K	D	I	A	P	D	D	L	A	Q	A	V	H	M	V	A	-	-	-
F2NQZ5	IVVADSCTLLCQGLSRLLETED-LVTGAYTRGREALRAV-----DVFLVDTRLEDVDAFVVVGEVRRAR---EVRVVVFSAQPEAREVRQAYEAGAAAFVEKRADLGALLQVIRRVR---	I	V	V	A	D	S	C	T	L	L	C	Q	G	L	S	R	L	L	E	T	E	D	-	L	V	T	G	A	Y	T	R	G	R	E	A	L	R	A	V	-	-	-	-	-	D	V	F	L	V	D	T	R	L	E	D	V	D	A	F	V	V	V	G	E	V	R	R	A	R	-	-	-	E	V	R	V	V	V	F	S	A	Q	P	E	A	R	E	V	R	Q	A	Y	E	A	G	A	A	A	F	V	E	K	R	A	D	L	G	A	L	L	Q	V	I	R	R	V	R	-	-	-
A0A1I5BAD7	LLLFEKDEKLRESLKAVLESGG-YVLGAYENVKDIAAIL-----DLVILDAGMPEG--ITAISIIKKER---ETLVLIYTSVLDEEKLFKCFCQGANGFLLKNTSLIEVYEGVNEL----	L	L	L	F	E	K	D	E	K	L	R	E	S	L	K	A	V	L	E	S	G	G	-	Y	V	L	G	A	Y	E	N	V	K	D	I	A	A	I	L	-	-	-	-	-	D	L	V	I	L	D	A	G	M	P	E	G	-	-	I	T	A	I	S	I	I	K	K	E	R	-	-	-	E	T	L	V	L	I	Y	T	S	V	L	D	E	E	K	L	F	K	C	F	C	Q	G	A	N	G	F	L	L	K	N	T	S	L	I	E	V	Y	E	G	V	N	E	L	-	-	-	-
A0A6G7RRU8	LLVADQYPIVTKGLELVFADSD-VIVKTVADGEAIFEAL-----DILMCDIDLPKLNGISVLRRLRKDY---NIKTIIFSGQQEDVYAISTIKAGADGFLSKTSDLLTLKDAIMKVH---	L	L	V	A	D	Q	Y	P	I	V	T	K	G	L	E	L	V	F	A	D	S	D	-	V	I	V	K	T	V	A	D	G	E	A	I	F	E	A	L	-	-	-	-	-	D	I	L	M	C	D	I	D	L	P	K	L	N	G	I	S	V	L	R	R	L	R	K	D	Y	-	-	-	N	I	K	T	I	I	F	S	G	Q	Q	E	D	V	Y	A	I	S	T	I	K	A	G	A	D	G	F	L	S	K	T	S	D	L	L	T	L	K	D	A	I	M	K	V	H	-	-	-
Q4C3U8	LLIVDKDPIFRLGLATSLSSNQ-WISSQTDNLKDALNQL--NTFDLIILDPNLINLTIETFYQQAQTSQ---EIKLCLLSYDLSLQQQEEFKKIGIEGYLNKGTFIENLLENWQRI----	L	L	I	V	D	K	D	P	I	F	R	L	G	L	A	T	S	L	S	S	N	Q	-	W	I	S	S	Q	T	D	N	L	K	D	A	L	N	Q	L	-	-	N	T	F	D	L	I	I	L	D	P	N	L	I	N	L	T	I	E	T	F	Y	Q	Q	A	Q	T	S	Q	-	-	-	E	I	K	L	C	L	L	S	Y	D	L	S	L	Q	Q	Q	E	E	F	K	K	I	G	I	E	G	Y	L	N	K	G	T	F	I	E	N	L	L	E	N	W	Q	R	I	-	-	-	-
A0A838BT03	TLLIEPNALLREGLRRILAETY-ASVA-TASLEEMVPGI--NSTIVLIIDASRDHDATCR---QARMLKE-PSVKVVMLIEEYDLKQVVAAFQAGADAYLKKSISHEVLVKSLDLVM---	T	L	L	I	E	P	N	A	L	L	R	E	G	L	R	R	I	L	A	E	T	Y	-	A	S	V	A	-	T	A	S	L	E	E	M	V	P	G	I	-	-	N	S	T	I	V	L	I	I	D	A	S	R	D	H	D	A	T	C	R	-	-	-	Q	A	R	M	L	K	E	-	P	S	V	K	V	V	M	L	I	E	E	Y	D	L	K	Q	V	V	A	A	F	Q	A	G	A	D	A	Y	L	K	K	S	I	S	H	E	V	L	V	K	S	L	D	L	V	M	-	-	-
A0A290Q5W1	LLVVEDKPAIIQQIQEGLKHTP-WKIHGVNTTGEGIDFC-----DLIIISLSLPEEAAFTLFRLIRQNVKTKYTPIFALVVKTEAAAQAQAQQVGFSYIITKPIEISEMESKIAKA----	L	L	V	V	E	D	K	P	A	I	I	Q	Q	I	Q	E	G	L	K	H	T	P	-	W	K	I	H	G	V	N	T	T	G	E	G	I	D	F	C	-	-	-	-	-	D	L	I	I	I	S	L	S	L	P	E	E	A	A	F	T	L	F	R	L	I	R	Q	N	V	K	T	K	Y	T	P	I	F	A	L	V	V	K	T	E	A	A	A	Q	A	Q	A	Q	Q	V	G	F	S	Y	I	I	T	K	P	I	E	I	S	E	M	E	S	K	I	A	K	A	-	-	-	-
A0A7W1WSQ6	VLIADPDSTFRHGLKMALAKED-MVVGECSEGNEVPPLC-----HVVILDLYLPRIDGVEVTCRLSQMA---RTKVLILSDQDDP-YVLETIRSGASGYLLKSMGASSIIEAMRVIA---	V	L	I	A	D	P	D	S	T	F	R	H	G	L	K	M	A	L	A	K	E	D	-	M	V	V	G	E	C	S	E	G	N	E	V	P	P	L	C	-	-	-	-	-	H	V	V	I	L	D	L	Y	L	P	R	I	D	G	V	E	V	T	C	R	L	S	Q	M	A	-	-	-	R	T	K	V	L	I	L	S	D	Q	D	D	P	-	Y	V	L	E	T	I	R	S	G	A	S	G	Y	L	L	K	S	M	G	A	S	S	I	I	E	A	M	R	V	I	A	-	-	-
A0A010YRH3	VAIIDNDKLVPAGLRALLAEAD-IRVEHAATTVNALAAA----ADVVLLDLRLED--GTDAAANVARLR---GVRVLVISVHGERRDVRATVRAGAGGYLVKDDDAGKLADAIRSVH---	V	A	I	I	D	N	D	K	L	V	P	A	G	L	R	A	L	L	A	E	A	D	-	I	R	V	E	H	A	A	T	T	V	N	A	L	A	A	A	-	-	-	-	A	D	V	V	L	L	D	L	R	L	E	D	-	-	G	T	D	A	A	A	N	V	A	R	L	R	-	-	-	G	V	R	V	L	V	I	S	V	H	G	E	R	R	D	V	R	A	T	V	R	A	G	A	G	G	Y	L	V	K	D	D	D	A	G	K	L	A	D	A	I	R	S	V	H	-	-	-
D3F8I4	VLLADQQPVTRLGARIALEQGG-LVVAEAVDRHEAVAAA-----DVCLLDVDLPGG-AIAAVGDIAGTT---RTRVIMLAARRSDDDLLASLRAGAIGYLLKDIGPVQLARAVRGAL---	V	L	L	A	D	Q	Q	P	V	T	R	L	G	A	R	I	A	L	E	Q	G	G	-	L	V	V	A	E	A	V	D	R	H	E	A	V	A	A	A	-	-	-	-	-	D	V	C	L	L	D	V	D	L	P	G	G	-	A	I	A	A	V	G	D	I	A	G	T	T	-	-	-	R	T	R	V	I	M	L	A	A	R	R	S	D	D	D	L	L	A	S	L	R	A	G	A	I	G	Y	L	L	K	D	I	G	P	V	Q	L	A	R	A	V	R	G	A	L	-	-	-
A0A1D8AW21.1	ILVVEDKPAIIQQIQEGLKHTP-WKVVGATTQGEAIDFC-----DIAILSLSLPDESAFALFRLLRTNVKTKYTPVFGLVVKTEVNTVQQAQTVGFTTVITKPIDPLDLEARIAKA----	I	L	V	V	E	D	K	P	A	I	I	Q	Q	I	Q	E	G	L	K	H	T	P	-	W	K	V	V	G	A	T	T	Q	G	E	A	I	D	F	C	-	-	-	-	-	D	I	A	I	L	S	L	S	L	P	D	E	S	A	F	A	L	F	R	L	L	R	T	N	V	K	T	K	Y	T	P	V	F	G	L	V	V	K	T	E	V	N	T	V	Q	Q	A	Q	T	V	G	F	T	T	V	I	T	K	P	I	D	P	L	D	L	E	A	R	I	A	K	A	-	-	-	-
A0A1H0D703	VVLADYRPVVRAGLRDMLSVDG-IVVGECSDGADAVRLA-----DVVLMDLRMPRTDGATATAQITGAG---SAKVLVLTTYDSDSDILRAIEAGASGYLLKDTPRAQLAEAVVAAA---	V	V	L	A	D	Y	R	P	V	V	R	A	G	L	R	D	M	L	S	V	D	G	-	I	V	V	G	E	C	S	D	G	A	D	A	V	R	L	A	-	-	-	-	-	D	V	V	L	M	D	L	R	M	P	R	T	D	G	A	T	A	T	A	Q	I	T	G	A	G	-	-	-	S	A	K	V	L	V	L	T	T	Y	D	S	D	S	D	I	L	R	A	I	E	A	G	A	S	G	Y	L	L	K	D	T	P	R	A	Q	L	A	E	A	V	V	A	A	A	-	-	-
K9H4W2	IVIAEKNPLLQSSLIKLFAGDR-FTLHMCPDGERFLAVC-----DVGIIGWEMPYLDGRGVLEALSRRQ--ERPRIIVYTGSGNPDIPRMAMSLGAAGFCSKSDPPAQLLETVAAVA---	I	V	I	A	E	K	N	P	L	L	Q	S	S	L	I	K	L	F	A	G	D	R	-	F	T	L	H	M	C	P	D	G	E	R	F	L	A	V	C	-	-	-	-	-	D	V	G	I	I	G	W	E	M	P	Y	L	D	G	R	G	V	L	E	A	L	S	R	R	Q	-	-	E	R	P	R	I	I	V	Y	T	G	S	G	N	P	D	I	P	R	M	A	M	S	L	G	A	A	G	F	C	S	K	S	D	P	P	A	Q	L	L	E	T	V	A	A	V	A	-	-	-
A0A4R5BTV4	ILLAEQAPLLRGGLVAFFEGAD-LVVAAIDSGEHILRTA-----DVALIDIALPGLDGFAAARLLREEL---DCRTVLMAGRRRTGDLRRAVAVRASGIVLKDTSPGALVDAIRRVA---	I	L	L	A	E	Q	A	P	L	L	R	G	G	L	V	A	F	F	E	G	A	D	-	L	V	V	A	A	I	D	S	G	E	H	I	L	R	T	A	-	-	-	-	-	D	V	A	L	I	D	I	A	L	P	G	L	D	G	F	A	A	A	R	L	L	R	E	E	L	-	-	-	D	C	R	T	V	L	M	A	G	R	R	R	T	G	D	L	R	R	A	V	A	V	R	A	S	G	I	V	L	K	D	T	S	P	G	A	L	V	D	A	I	R	R	V	A	-	-	-
A0A1D7QTM9	IAVIDPQEVTSEGLRQLLKASF-IDFLTYRGPAQFLADR-----DLLITELCLPPLDGLTFLDQLHDLV---RIHTAVLTYCDDLLFERQVRQRDASGFLCKQMTKEEIVERLDLVL---	I	A	V	I	D	P	Q	E	V	T	S	E	G	L	R	Q	L	L	K	A	S	F	-	I	D	F	L	T	Y	R	G	P	A	Q	F	L	A	D	R	-	-	-	-	-	D	L	L	I	T	E	L	C	L	P	P	L	D	G	L	T	F	L	D	Q	L	H	D	L	V	-	-	-	R	I	H	T	A	V	L	T	Y	C	D	D	L	L	F	E	R	Q	V	R	Q	R	D	A	S	G	F	L	C	K	Q	M	T	K	E	E	I	V	E	R	L	D	L	V	L	-	-	-
K9XZS0	VLLIETDPAIALGLPELIHQKE-IVVDVSTNHEDGLSKA-----DLILMDL--NHGKGLTLAEQIKNVL---EIKILFLSTLSNQQDLICLIADGYNGFCLKGMEVDELIEAIRVT----	V	L	L	I	E	T	D	P	A	I	A	L	G	L	P	E	L	I	H	Q	K	E	-	I	V	V	D	V	S	T	N	H	E	D	G	L	S	K	A	-	-	-	-	-	D	L	I	L	M	D	L	-	-	N	H	G	K	G	L	T	L	A	E	Q	I	K	N	V	L	-	-	-	E	I	K	I	L	F	L	S	T	L	S	N	Q	Q	D	L	I	C	L	I	A	D	G	Y	N	G	F	C	L	K	G	M	E	V	D	E	L	I	E	A	I	R	V	T	-	-	-	-
Q2SBL4.1	ILVADANELSLKATLDIFSEEL-LHCDIAKTAEEVKALV--APYNAMILDESLPGDEFIDLIKFIKSLD--KNAPILTLSSHPQREHVSELKGAGVSGYLSKLDRESHLRDALYTVM---	I	L	V	A	D	A	N	E	L	S	L	K	A	T	L	D	I	F	S	E	E	L	-	L	H	C	D	I	A	K	T	A	E	E	V	K	A	L	V	-	-	A	P	Y	N	A	M	I	L	D	E	S	L	P	G	D	E	F	I	D	L	I	K	F	I	K	S	L	D	-	-	K	N	A	P	I	L	T	L	S	S	H	P	Q	R	E	H	V	S	E	L	K	G	A	G	V	S	G	Y	L	S	K	L	D	R	E	S	H	L	R	D	A	L	Y	T	V	M	-	-	-
A0A246IUC8	VMVIARHQLLREGLVSLLRGHD-LLVAQSGDGQEGARLA-----EVVLMDMELPGLNCVDATHRLLGGS---SSRVLCLAGGEPPHRMRAALDAGARGILAKDSSADELQRAIAALT---	V	M	V	I	A	R	H	Q	L	L	R	E	G	L	V	S	L	L	R	G	H	D	-	L	L	V	A	Q	S	G	D	G	Q	E	G	A	R	L	A	-	-	-	-	-	E	V	V	L	M	D	M	E	L	P	G	L	N	C	V	D	A	T	H	R	L	L	G	G	S	-	-	-	S	S	R	V	L	C	L	A	G	G	E	P	P	H	R	M	R	A	A	L	D	A	G	A	R	G	I	L	A	K	D	S	S	A	D	E	L	Q	R	A	I	A	A	L	T	-	-	-
A0A6P0UNB8	VLVADSHPIVQAGIASVLSGFD-IISGTVGTTTELFEYL-----NIVMLEMDIPEVNGITALRKLKKEY---DVKVLMYSAQPEDVYALSTLRAGASGYLSKGGDTSLIAEAITKIY---	V	L	V	A	D	S	H	P	I	V	Q	A	G	I	A	S	V	L	S	G	F	D	-	I	I	S	G	T	V	G	T	T	T	E	L	F	E	Y	L	-	-	-	-	-	N	I	V	M	L	E	M	D	I	P	E	V	N	G	I	T	A	L	R	K	L	K	K	E	Y	-	-	-	D	V	K	V	L	M	Y	S	A	Q	P	E	D	V	Y	A	L	S	T	L	R	A	G	A	S	G	Y	L	S	K	G	G	D	T	S	L	I	A	E	A	I	T	K	I	Y	-	-	-
A0A246IX56	VIVADDHVLVREGLVALLERED-LVVAQARDGLELFRLA-----DLLLIDMAMPVMNGLEALRRIRAEA---PCKAICLAVEALPRQVVSALDAGAQGYVLKENSFDELVRGVRRVM---	V	I	V	A	D	D	H	V	L	V	R	E	G	L	V	A	L	L	E	R	E	D	-	L	V	V	A	Q	A	R	D	G	L	E	L	F	R	L	A	-	-	-	-	-	D	L	L	L	I	D	M	A	M	P	V	M	N	G	L	E	A	L	R	R	I	R	A	E	A	-	-	-	P	C	K	A	I	C	L	A	V	E	A	L	P	R	Q	V	V	S	A	L	D	A	G	A	Q	G	Y	V	L	K	E	N	S	F	D	E	L	V	R	G	V	R	R	V	M	-	-	-
F8K2E9	VVVADDNPVVRAGLGALLTARG-IVVAEAADGRQAYEAA-----DLVLLDVRMPGTDGLAALPGLARI-----APVLMLTWRGEPGTVREAIRRGAGGYLVHGFTADQLVAAVRDT----	V	V	V	A	D	D	N	P	V	V	R	A	G	L	G	A	L	L	T	A	R	G	-	I	V	V	A	E	A	A	D	G	R	Q	A	Y	E	A	A	-	-	-	-	-	D	L	V	L	L	D	V	R	M	P	G	T	D	G	L	A	A	L	P	G	L	A	R	I	-	-	-	-	-	A	P	V	L	M	L	T	W	R	G	E	P	G	T	V	R	E	A	I	R	R	G	A	G	G	Y	L	V	H	G	F	T	A	D	Q	L	V	A	A	V	R	D	T	-	-	-	-
A0A431TH48	-LAVESNPAVAHRMKRILGLLG-RRVVLAPTCEEANAML-----DLVFVDMQLPIGDAAALIADIRAKL--PRTQVIAMSDTDERGLVISAFASGATGYLVRDADDAEIAHTLRSLA---	-	L	A	V	E	S	N	P	A	V	A	H	R	M	K	R	I	L	G	L	L	G	-	R	R	V	V	L	A	P	T	C	E	E	A	N	A	M	L	-	-	-	-	-	D	L	V	F	V	D	M	Q	L	P	I	G	D	A	A	A	L	I	A	D	I	R	A	K	L	-	-	P	R	T	Q	V	I	A	M	S	D	T	D	E	R	G	L	V	I	S	A	F	A	S	G	A	T	G	Y	L	V	R	D	A	D	D	A	E	I	A	H	T	L	R	S	L	A	-	-	-
A0A085G3H6	ILIVDQLSIFIQGMSVGLKNID-LNVKGVNDLDTMKQAL-ENLISIVLLDGEMARDRCVSLLDDITLDH---KVRVVVMLNKIKKSTLRFYLRHHAIGVISKNASLETIGQVLRTAS---	I	L	I	V	D	Q	L	S	I	F	I	Q	G	M	S	V	G	L	K	N	I	D	-	L	N	V	K	G	V	N	D	L	D	T	M	K	Q	A	L	-	E	N	L	I	S	I	V	L	L	D	G	E	M	A	R	D	R	C	V	S	L	L	D	D	I	T	L	D	H	-	-	-	K	V	R	V	V	V	M	L	N	K	I	K	K	S	T	L	R	F	Y	L	R	H	H	A	I	G	V	I	S	K	N	A	S	L	E	T	I	G	Q	V	L	R	T	A	S	-	-	-
A0A7S7NLX3	VIIAEELALFRDGIAALCELSG-FVVGCTSDGEQAWKLL-----DVVLVDLQIPQLHSLEIAKRLTE-G-GPPTRCVILAMRRDRKTVLEVLRAGAQGYLLKTSTGAQLVDCLEQVI---	V	I	I	A	E	E	L	A	L	F	R	D	G	I	A	A	L	C	E	L	S	G	-	F	V	V	G	C	T	S	D	G	E	Q	A	W	K	L	L	-	-	-	-	-	D	V	V	L	V	D	L	Q	I	P	Q	L	H	S	L	E	I	A	K	R	L	T	E	-	G	-	G	P	P	T	R	C	V	I	L	A	M	R	R	D	R	K	T	V	L	E	V	L	R	A	G	A	Q	G	Y	L	L	K	T	S	T	G	A	Q	L	V	D	C	L	E	Q	V	I	-	-	-
A0A4U3MG77	ILVAEHLPFVRHGLVASLNGED-LVVAGVASGEDAIPAA-----DTAVIDIDLPAMGGLTAAARLLEKV---ACRVMILSSQANPGQVRRAFAANALGFMGTDAGPEKLAEGIRLIA---	I	L	V	A	E	H	L	P	F	V	R	H	G	L	V	A	S	L	N	G	E	D	-	L	V	V	A	G	V	A	S	G	E	D	A	I	P	A	A	-	-	-	-	-	D	T	A	V	I	D	I	D	L	P	A	M	G	G	L	T	A	A	A	R	L	L	E	K	V	-	-	-	A	C	R	V	M	I	L	S	S	Q	A	N	P	G	Q	V	R	R	A	F	A	A	N	A	L	G	F	M	G	T	D	A	G	P	E	K	L	A	E	G	I	R	L	I	A	-	-	-
A0A0F7KQP8	VALLGRNALVREGLRHILSRES-FVVESADNPAELMHPA-SDDTLIVLVDQSAQKYEDDE-VFAIRNEN---NARFVFLTEQLNLEYMTQAFRLGAHGFILKSVGCESLLGSLRLVA---	V	A	L	L	G	R	N	A	L	V	R	E	G	L	R	H	I	L	S	R	E	S	-	F	V	V	E	S	A	D	N	P	A	E	L	M	H	P	A	-	S	D	D	T	L	I	V	L	V	D	Q	S	A	Q	K	Y	E	D	D	E	-	V	F	A	I	R	N	E	N	-	-	-	N	A	R	F	V	F	L	T	E	Q	L	N	L	E	Y	M	T	Q	A	F	R	L	G	A	H	G	F	I	L	K	S	V	G	C	E	S	L	L	G	S	L	R	L	V	A	-	-	-
A0A7G8BMS4	ILTVDDHPLILEGIASVLHRQD-MLVGEASNGYEAIEAF-----DVALIDLQMPGMNGIDTISAILEKW---AACCRVLTTYAGDVQATRALKAGAKGYLLKSMLRKELVDTIRTVH---	I	L	T	V	D	D	H	P	L	I	L	E	G	I	A	S	V	L	H	R	Q	D	-	M	L	V	G	E	A	S	N	G	Y	E	A	I	E	A	F	-	-	-	-	-	D	V	A	L	I	D	L	Q	M	P	G	M	N	G	I	D	T	I	S	A	I	L	E	K	W	-	-	-	A	A	C	C	R	V	L	T	T	Y	A	G	D	V	Q	A	T	R	A	L	K	A	G	A	K	G	Y	L	L	K	S	M	L	R	K	E	L	V	D	T	I	R	T	V	H	-	-	-
A0A1G7UDD6	VVVAEKNPLLQGAVVRLLQGDG-FVLAVAADGERFLTAV-----DIGLIGWEMPYLNGPGVLEKLRPLPQ-PKPRILVYTGSPDPDIPRRAMALGAAGFCTKAGPPEKLLDALAQVA---	V	V	V	A	E	K	N	P	L	L	Q	G	A	V	V	R	L	L	Q	G	D	G	-	F	V	L	A	V	A	A	D	G	E	R	F	L	T	A	V	-	-	-	-	-	D	I	G	L	I	G	W	E	M	P	Y	L	N	G	P	G	V	L	E	K	L	R	P	L	P	Q	-	P	K	P	R	I	L	V	Y	T	G	S	P	D	P	D	I	P	R	R	A	M	A	L	G	A	A	G	F	C	T	K	A	G	P	P	E	K	L	L	D	A	L	A	Q	V	A	-	-	-
A0A1I4XST1	ILIADHHPVVSEGIGSIIRMNA-LIIGKVTNGNELFKFL-----TVLILELDLPEIHGINAIRTLKKEY---ELRILVFSYHAEEMYALSAIKAGASGYISKTTDPKTLESAIYQVA---	I	L	I	A	D	H	H	P	V	V	S	E	G	I	G	S	I	I	R	M	N	A	-	L	I	I	G	K	V	T	N	G	N	E	L	F	K	F	L	-	-	-	-	-	T	V	L	I	L	E	L	D	L	P	E	I	H	G	I	N	A	I	R	T	L	K	K	E	Y	-	-	-	E	L	R	I	L	V	F	S	Y	H	A	E	E	M	Y	A	L	S	A	I	K	A	G	A	S	G	Y	I	S	K	T	T	D	P	K	T	L	E	S	A	I	Y	Q	V	A	-	-	-
A0A5B2WSZ3	VLLVDASQLVTEGLRISLHRTA-FRVGIAHTVADALRSL---LIDLVVTDVDVPGAGPLRTVHDAVQHR---EAPVIVLSGVDNPQWARAALDAGADAYLLKTTPLQELLPTIVSV----	V	L	L	V	D	A	S	Q	L	V	T	E	G	L	R	I	S	L	H	R	T	A	-	F	R	V	G	I	A	H	T	V	A	D	A	L	R	S	L	-	-	-	L	I	D	L	V	V	T	D	V	D	V	P	G	A	G	P	L	R	T	V	H	D	A	V	Q	H	R	-	-	-	E	A	P	V	I	V	L	S	G	V	D	N	P	Q	W	A	R	A	A	L	D	A	G	A	D	A	Y	L	L	K	T	T	P	L	Q	E	L	L	P	T	I	V	S	V	-	-	-	-
A0A0K1JFZ8	IMLVEDHPMILFGLAHLLQAED-LVVGQATTADVARRLV-----DLIVLPVRLGDVAGIELCRHLKSS----TAKALVYTSFTDPEDVQAAVLAGADGLVGKAATPEDLLSAIRSIR---	I	M	L	V	E	D	H	P	M	I	L	F	G	L	A	H	L	L	Q	A	E	D	-	L	V	V	G	Q	A	T	T	A	D	V	A	R	R	L	V	-	-	-	-	-	D	L	I	V	L	P	V	R	L	G	D	V	A	G	I	E	L	C	R	H	L	K	S	S	-	-	-	-	T	A	K	A	L	V	Y	T	S	F	T	D	P	E	D	V	Q	A	A	V	L	A	G	A	D	G	L	V	G	K	A	A	T	P	E	D	L	L	S	A	I	R	S	I	R	-	-	-
A0A3M8GMX5	ILIADNHPIVRLGMKTVLESVD-FVVADVATTTELFEAL-----EVVILEMDIPEINGIATLRKMKQDY---DAKVLMHSGQSEDVYALSTIRAGAYGYLSKTADLDYIVTAVRKVS---	I	L	I	A	D	N	H	P	I	V	R	L	G	M	K	T	V	L	E	S	V	D	-	F	V	V	A	D	V	A	T	T	T	E	L	F	E	A	L	-	-	-	-	-	E	V	V	I	L	E	M	D	I	P	E	I	N	G	I	A	T	L	R	K	M	K	Q	D	Y	-	-	-	D	A	K	V	L	M	H	S	G	Q	S	E	D	V	Y	A	L	S	T	I	R	A	G	A	Y	G	Y	L	S	K	T	A	D	L	D	Y	I	V	T	A	V	R	K	V	S	-	-	-
A0A5B8CQU5	ILVVDNEEADRALLRDALQPLG-FVVHEASNGQACVNQY-----DLILMDLAMPMMDGWEAAYIIRQVHH-ATLPIAIISANAYDRNLDNQAKIPAHDFFVKPVNLDEVLDWIG------	I	L	V	V	D	N	E	E	A	D	R	A	L	L	R	D	A	L	Q	P	L	G	-	F	V	V	H	E	A	S	N	G	Q	A	C	V	N	Q	Y	-	-	-	-	-	D	L	I	L	M	D	L	A	M	P	M	M	D	G	W	E	A	A	Y	I	I	R	Q	V	H	H	-	A	T	L	P	I	A	I	I	S	A	N	A	Y	D	R	N	L	D	N	Q	A	K	I	P	A	H	D	F	F	V	K	P	V	N	L	D	E	V	L	D	W	I	G	-	-	-	-	-	-
A0A5R9AHC4	IIILESDKSLHFVYKNHFEELA-YLVGSYTSAAEALKDF-----HIVLTEIALNGVNGIDAIKLFRKKK-W-GIKIIMFSEINDFDIIKNAFKKGANGYLTKPLTLDKLEHALRSME---	I	I	I	L	E	S	D	K	S	L	H	F	V	Y	K	N	H	F	E	E	L	A	-	Y	L	V	G	S	Y	T	S	A	A	E	A	L	K	D	F	-	-	-	-	-	H	I	V	L	T	E	I	A	L	N	G	V	N	G	I	D	A	I	K	L	F	R	K	K	K	-	W	-	G	I	K	I	I	M	F	S	E	I	N	D	F	D	I	I	K	N	A	F	K	K	G	A	N	G	Y	L	T	K	P	L	T	L	D	K	L	E	H	A	L	R	S	M	E	-	-	-
A0A521FD17	IWIVDNSSLFIEGVKKVLHHTG-LLDNHGSSGKELYTFL-----DLLILDIQLKGESGFAILQFLKDHH---ALPVLVITHKDLNVFAVRSIRAGARGYIPKNLSGDLLVQALRYIID--	I	W	I	V	D	N	S	S	L	F	I	E	G	V	K	K	V	L	H	H	T	G	-	L	L	D	N	H	G	S	S	G	K	E	L	Y	T	F	L	-	-	-	-	-	D	L	L	I	L	D	I	Q	L	K	G	E	S	G	F	A	I	L	Q	F	L	K	D	H	H	-	-	-	A	L	P	V	L	V	I	T	H	K	D	L	N	V	F	A	V	R	S	I	R	A	G	A	R	G	Y	I	P	K	N	L	S	G	D	L	L	V	Q	A	L	R	Y	I	I	D	-	-
A0A1C3P5W0	-IIVSGQRIADAGFRRILDEQD-IVVGEAIDVQEALLLV-----DVCLLNPRASGMDG--ATRLLVSR----GVAVVVITSFSGDNVAYEALRGGALSVLTKDVTPRVLVDAVHAAA---	-	I	I	V	S	G	Q	R	I	A	D	A	G	F	R	R	I	L	D	E	Q	D	-	I	V	V	G	E	A	I	D	V	Q	E	A	L	L	L	V	-	-	-	-	-	D	V	C	L	L	N	P	R	A	S	G	M	D	G	-	-	A	T	R	L	L	V	S	R	-	-	-	-	G	V	A	V	V	V	I	T	S	F	S	G	D	N	V	A	Y	E	A	L	R	G	G	A	L	S	V	L	T	K	D	V	T	P	R	V	L	V	D	A	V	H	A	A	A	-	-	-
A0A085GLZ7	VLLVDNHPLVRFGTASFLIEQG-CIVGEAEDGAQALLMA-----NWVILDIALPKLNGLQVLYHLLAAD---PVNIIVFTGQELKHYVNACIQAGACGFVRKTAPLASLMCAMESAA---	V	L	L	V	D	N	H	P	L	V	R	F	G	T	A	S	F	L	I	E	Q	G	-	C	I	V	G	E	A	E	D	G	A	Q	A	L	L	M	A	-	-	-	-	-	N	W	V	I	L	D	I	A	L	P	K	L	N	G	L	Q	V	L	Y	H	L	L	A	A	D	-	-	-	P	V	N	I	I	V	F	T	G	Q	E	L	K	H	Y	V	N	A	C	I	Q	A	G	A	C	G	F	V	R	K	T	A	P	L	A	S	L	M	C	A	M	E	S	A	A	-	-	-
V5BH38	ISIVESQSIIREGLSALLSKQG-FIISSHVDFIGLLREA-----DVVFIGLNTVGVNEIRAIEKIKMQF---NVKILIFSTNYHEECIRCAFRAGVHGYLHKDSTPTQLCNAVKTV----	I	S	I	V	E	S	Q	S	I	I	R	E	G	L	S	A	L	L	S	K	Q	G	-	F	I	I	S	S	H	V	D	F	I	G	L	L	R	E	A	-	-	-	-	-	D	V	V	F	I	G	L	N	T	V	G	V	N	E	I	R	A	I	E	K	I	K	M	Q	F	-	-	-	N	V	K	I	L	I	F	S	T	N	Y	H	E	E	C	I	R	C	A	F	R	A	G	V	H	G	Y	L	H	K	D	S	T	P	T	Q	L	C	N	A	V	K	T	V	-	-	-	-
A0A5C5X8F4	VILVDPHPIVVEALTEKLHATQ-FVVASLADSDRAFEIL-----DLVIMEIELPGRGATAVAEHIQSRL---ATRLAFLTNYITDVFLDLALKIGVAGYALKTDPTNRIINGCLSI----	V	I	L	V	D	P	H	P	I	V	V	E	A	L	T	E	K	L	H	A	T	Q	-	F	V	V	A	S	L	A	D	S	D	R	A	F	E	I	L	-	-	-	-	-	D	L	V	I	M	E	I	E	L	P	G	R	G	A	T	A	V	A	E	H	I	Q	S	R	L	-	-	-	A	T	R	L	A	F	L	T	N	Y	I	T	D	V	F	L	D	L	A	L	K	I	G	V	A	G	Y	A	L	K	T	D	P	T	N	R	I	I	N	G	C	L	S	I	-	-	-	-
A0A139SYF8	LLLVDSHPIIRLGCISALSTAQ-VGFSEAATGEEALLQV-----HLLLMDFYLPGISGLETTRRLRQRL---GLRVLFFAQTSELALVRQALAAGACGWLSKTAEPQRLVAAVRRTL---	L	L	L	V	D	S	H	P	I	I	R	L	G	C	I	S	A	L	S	T	A	Q	-	V	G	F	S	E	A	A	T	G	E	E	A	L	L	Q	V	-	-	-	-	-	H	L	L	L	M	D	F	Y	L	P	G	I	S	G	L	E	T	T	R	R	L	R	Q	R	L	-	-	-	G	L	R	V	L	F	F	A	Q	T	S	E	L	A	L	V	R	Q	A	L	A	A	G	A	C	G	W	L	S	K	T	A	E	P	Q	R	L	V	A	A	V	R	R	T	L	-	-	-
A0A2P8DAR9	ILVVDHHPIFRLGLKHLLSQVE-YVLAEAGNGAEAVDLA-----DLVILDMQLSKLDGIKVTRQILAHS---QVRIIALSNFTMEDQVIDMINAGVKGLLFKSDDNDQILAAVQQVL---	I	L	V	V	D	H	H	P	I	F	R	L	G	L	K	H	L	L	S	Q	V	E	-	Y	V	L	A	E	A	G	N	G	A	E	A	V	D	L	A	-	-	-	-	-	D	L	V	I	L	D	M	Q	L	S	K	L	D	G	I	K	V	T	R	Q	I	L	A	H	S	-	-	-	Q	V	R	I	I	A	L	S	N	F	T	M	E	D	Q	V	I	D	M	I	N	A	G	V	K	G	L	L	F	K	S	D	D	N	D	Q	I	L	A	A	V	Q	Q	V	L	-	-	-
A0A4R4XXT7	ILLAEGAPLLRGGLVALFDDVD-LVVAAVGSGDQVLATA-----DVALIDVGLPGLDGFAAACAIREAV---ECRTVLLSARRRTGDLRRAVAARAAGLVLKDTSPGDLVDAIRRAA---	I	L	L	A	E	G	A	P	L	L	R	G	G	L	V	A	L	F	D	D	V	D	-	L	V	V	A	A	V	G	S	G	D	Q	V	L	A	T	A	-	-	-	-	-	D	V	A	L	I	D	V	G	L	P	G	L	D	G	F	A	A	A	C	A	I	R	E	A	V	-	-	-	E	C	R	T	V	L	L	S	A	R	R	R	T	G	D	L	R	R	A	V	A	A	R	A	A	G	L	V	L	K	D	T	S	P	G	D	L	V	D	A	I	R	R	A	A	-	-	-
A0A845HS28	IFIADEHAIVREGVKHVLAGTD-LQFGEADNGLDAIRLL-----QVLLLEIALPDRSGIEVLKQIRKDH---ELAVLIFSQQREEQYALRALKAGAAGYLGKQCAPAELLEAIRQVA---	I	F	I	A	D	E	H	A	I	V	R	E	G	V	K	H	V	L	A	G	T	D	-	L	Q	F	G	E	A	D	N	G	L	D	A	I	R	L	L	-	-	-	-	-	Q	V	L	L	L	E	I	A	L	P	D	R	S	G	I	E	V	L	K	Q	I	R	K	D	H	-	-	-	E	L	A	V	L	I	F	S	Q	Q	R	E	E	Q	Y	A	L	R	A	L	K	A	G	A	A	G	Y	L	G	K	Q	C	A	P	A	E	L	L	E	A	I	R	Q	V	A	-	-	-
A0A4R4Y0J8	--VVEDNPIVRSGLVTLLRASG-IVVGEAVDGRHAIELA-----DIVLLDVRMPVLDGVAAAGPLSRI-----AKVLMLSYDTDAAVIGDAIRNGASGYLVHGFDMPELVAAIRDT----	-	-	V	V	E	D	N	P	I	V	R	S	G	L	V	T	L	L	R	A	S	G	-	I	V	V	G	E	A	V	D	G	R	H	A	I	E	L	A	-	-	-	-	-	D	I	V	L	L	D	V	R	M	P	V	L	D	G	V	A	A	A	G	P	L	S	R	I	-	-	-	-	-	A	K	V	L	M	L	S	Y	D	T	D	A	A	V	I	G	D	A	I	R	N	G	A	S	G	Y	L	V	H	G	F	D	M	P	E	L	V	A	A	I	R	D	T	-	-	-	-
A0A7Y0KL56	ILLLDDHQMLVEALAARLGTED-LVVDRGPSGLETVVAH--ARPDVVVLEVSPLNDERRELILALRRRL---ESHVIALSADEDPRTAGDVAVLGAEGWVSKEADVGELVAMVRAA----	I	L	L	L	D	D	H	Q	M	L	V	E	A	L	A	A	R	L	G	T	E	D	-	L	V	V	D	R	G	P	S	G	L	E	T	V	V	A	H	-	-	A	R	P	D	V	V	V	L	E	V	S	P	L	N	D	E	R	R	E	L	I	L	A	L	R	R	R	L	-	-	-	E	S	H	V	I	A	L	S	A	D	E	D	P	R	T	A	G	D	V	A	V	L	G	A	E	G	W	V	S	K	E	A	D	V	G	E	L	V	A	M	V	R	A	A	-	-	-	-
A0A0B6WVB4	IALAEAQEIMRKGLAALLERED-LIVGECATGRELLELV-----QVVILEIALPELNGFEAAYRIRQTS---QTRLIVLSNCVDELHVQRMLDIGVVGYIAKNGRVRELLEAIRHAA---	I	A	L	A	E	A	Q	E	I	M	R	K	G	L	A	A	L	L	E	R	E	D	-	L	I	V	G	E	C	A	T	G	R	E	L	L	E	L	V	-	-	-	-	-	Q	V	V	I	L	E	I	A	L	P	E	L	N	G	F	E	A	A	Y	R	I	R	Q	T	S	-	-	-	Q	T	R	L	I	V	L	S	N	C	V	D	E	L	H	V	Q	R	M	L	D	I	G	V	V	G	Y	I	A	K	N	G	R	V	R	E	L	L	E	A	I	R	H	A	A	-	-	-
A0A126Z0N1	VVVLHEHALVRAGVVRLLGRAG-LVVAEFSDAAIALEGI-----DVVVADLDLPGVSAPELMHRLAALD---EARVVFLVSSRDDARISEAALAGARGFVERGADAVSLGRAVMAAA---	V	V	V	L	H	E	H	A	L	V	R	A	G	V	V	R	L	L	G	R	A	G	-	L	V	V	A	E	F	S	D	A	A	I	A	L	E	G	I	-	-	-	-	-	D	V	V	V	A	D	L	D	L	P	G	V	S	A	P	E	L	M	H	R	L	A	A	L	D	-	-	-	E	A	R	V	V	F	L	V	S	S	R	D	D	A	R	I	S	E	A	A	L	A	G	A	R	G	F	V	E	R	G	A	D	A	V	S	L	G	R	A	V	M	A	A	A	-	-	-
A0A6M1Y4K1	VLLADRHGLVREGLRAILARDR-IVVGEAASGLDTVRMA-----EVVIMDVDMKDLGGGEIVRQIHARH---ETRIIALSVDT--RLVAAMLRAGAVAYLLKESAYTELRRAVDAVC---	V	L	L	A	D	R	H	G	L	V	R	E	G	L	R	A	I	L	A	R	D	R	-	I	V	V	G	E	A	A	S	G	L	D	T	V	R	M	A	-	-	-	-	-	E	V	V	I	M	D	V	D	M	K	D	L	G	G	G	E	I	V	R	Q	I	H	A	R	H	-	-	-	E	T	R	I	I	A	L	S	V	D	T	-	-	R	L	V	A	A	M	L	R	A	G	A	V	A	Y	L	L	K	E	S	A	Y	T	E	L	R	R	A	V	D	A	V	C	-	-	-
A0A2K8XKY8	LLVVDQHPIVSKGLELVFNATD-IFMGSVDNGEAIFEFL-----DIVLTEIDLPKLNGLTAIRRIKSDF---NTKVIMYSGQSEEVYAVSSIKAGADGFIPKTAGIITLREAILKVYK--	L	L	V	V	D	Q	H	P	I	V	S	K	G	L	E	L	V	F	N	A	T	D	-	I	F	M	G	S	V	D	N	G	E	A	I	F	E	F	L	-	-	-	-	-	D	I	V	L	T	E	I	D	L	P	K	L	N	G	L	T	A	I	R	R	I	K	S	D	F	-	-	-	N	T	K	V	I	M	Y	S	G	Q	S	E	E	V	Y	A	V	S	S	I	K	A	G	A	D	G	F	I	P	K	T	A	G	I	I	T	L	R	E	A	I	L	K	V	Y	K	-	-
A0A1W1UVA4	TLLIYNHDLFRQKLKKVLTTIG-FIIDEIRLDLDKLENS-----DVIFLDIEDIEVDEIKIIQRIKGLF---ESKLVVLNDYKNENNLIEYITCGVHGLLNKDIEVTELILETKEI----	T	L	L	I	Y	N	H	D	L	F	R	Q	K	L	K	K	V	L	T	T	I	G	-	F	I	I	D	E	I	R	L	D	L	D	K	L	E	N	S	-	-	-	-	-	D	V	I	F	L	D	I	E	D	I	E	V	D	E	I	K	I	I	Q	R	I	K	G	L	F	-	-	-	E	S	K	L	V	V	L	N	D	Y	K	N	E	N	N	L	I	E	Y	I	T	C	G	V	H	G	L	L	N	K	D	I	E	V	T	E	L	I	L	E	T	K	E	I	-	-	-	-
E2CQZ2	VTLADSNMLVLSAMSEIFDCDR-FVVATVSTAEDFLGAV-----QVGIIDWTLPALGGQKLIEVLREQS---APRILVY-GHETGDLPRKALAAGAAGFSPRNGPVEGLLETCAAVA---	V	T	L	A	D	S	N	M	L	V	L	S	A	M	S	E	I	F	D	C	D	R	-	F	V	V	A	T	V	S	T	A	E	D	F	L	G	A	V	-	-	-	-	-	Q	V	G	I	I	D	W	T	L	P	A	L	G	G	Q	K	L	I	E	V	L	R	E	Q	S	-	-	-	A	P	R	I	L	V	Y	-	G	H	E	T	G	D	L	P	R	K	A	L	A	A	G	A	A	G	F	S	P	R	N	G	P	V	E	G	L	L	E	T	C	A	A	V	A	-	-	-
A0A4R7J274	VGIVDDNAVVRMGIRSLLTTDS-IVVGEAANGHDAVQLV-----DVLLLDVRMPRQDGVSVAVELSGE-----TSIVMLTYSEAPDVIGAAVRAGAKGYLVHGFDENELISAVRLAH---	V	G	I	V	D	D	N	A	V	V	R	M	G	I	R	S	L	L	T	T	D	S	-	I	V	V	G	E	A	A	N	G	H	D	A	V	Q	L	V	-	-	-	-	-	D	V	L	L	L	D	V	R	M	P	R	Q	D	G	V	S	V	A	V	E	L	S	G	E	-	-	-	-	-	T	S	I	V	M	L	T	Y	S	E	A	P	D	V	I	G	A	A	V	R	A	G	A	K	G	Y	L	V	H	G	F	D	E	N	E	L	I	S	A	V	R	L	A	H	-	-	-
A0A1I4C0K1	IAIADKNPMVLAALEALLTRDR-FNLLMAGDGERFLQAL----ISLAVIGWELPVLHARDVLQTLSRRP---APKVVVYSGTRDPAAPADTLRLGGAGFVSKLSPPERLLEVFAAVA---	I	A	I	A	D	K	N	P	M	V	L	A	A	L	E	A	L	L	T	R	D	R	-	F	N	L	L	M	A	G	D	G	E	R	F	L	Q	A	L	-	-	-	-	I	S	L	A	V	I	G	W	E	L	P	V	L	H	A	R	D	V	L	Q	T	L	S	R	R	P	-	-	-	A	P	K	V	V	V	Y	S	G	T	R	D	P	A	A	P	A	D	T	L	R	L	G	G	A	G	F	V	S	K	L	S	P	P	E	R	L	L	E	V	F	A	A	V	A	-	-	-
A0A516H1X0	ILVAEGDRGLRRTLRDVLLGMG-FSIVLASNSAETMRQI-----SVVLLDHKLPGGDGLTLTRRLRREN--DPLPIILMATAPDAALVAAARDAGVNEIVRKPLSMESLVLRLMHVL---	I	L	V	A	E	G	D	R	G	L	R	R	T	L	R	D	V	L	L	G	M	G	-	F	S	I	V	L	A	S	N	S	A	E	T	M	R	Q	I	-	-	-	-	-	S	V	V	L	L	D	H	K	L	P	G	G	D	G	L	T	L	T	R	R	L	R	R	E	N	-	-	D	P	L	P	I	I	L	M	A	T	A	P	D	A	A	L	V	A	A	A	R	D	A	G	V	N	E	I	V	R	K	P	L	S	M	E	S	L	V	L	R	L	M	H	V	L	-	-	-
A0A5B2WPB0	VVVIDNHMLFRQGLVQILSSED-IVVGEGGFGSETTDVI-----DIVLLDSDRGGTLAIQTLRELRAVS---ESKAIMVTAHDEPRMVGSLIAAGAYAYVLKSATREELLITLRTVN---	V	V	V	I	D	N	H	M	L	F	R	Q	G	L	V	Q	I	L	S	S	E	D	-	I	V	V	G	E	G	G	F	G	S	E	T	T	D	V	I	-	-	-	-	-	D	I	V	L	L	D	S	D	R	G	G	T	L	A	I	Q	T	L	R	E	L	R	A	V	S	-	-	-	E	S	K	A	I	M	V	T	A	H	D	E	P	R	M	V	G	S	L	I	A	A	G	A	Y	A	Y	V	L	K	S	A	T	R	E	E	L	L	I	T	L	R	T	V	N	-	-	-
A0A656HHB0	LLLADNHPAYMEGLVALFREED-IVVGCAVNGQEALELA-----DIVLMDISMPVMDGLEATRRVKKSL---GVKVLVCTMHNSPEYAVQATEAGAVGFVTKDLPFAALLPTVKAVQ---	L	L	L	A	D	N	H	P	A	Y	M	E	G	L	V	A	L	F	R	E	E	D	-	I	V	V	G	C	A	V	N	G	Q	E	A	L	E	L	A	-	-	-	-	-	D	I	V	L	M	D	I	S	M	P	V	M	D	G	L	E	A	T	R	R	V	K	K	S	L	-	-	-	G	V	K	V	L	V	C	T	M	H	N	S	P	E	Y	A	V	Q	A	T	E	A	G	A	V	G	F	V	T	K	D	L	P	F	A	A	L	L	P	T	V	K	A	V	Q	-	-	-
A0A5C6S4P4	VILADNQHVFRAGLRHLVEQDG-IVVAEANEEGQLWEVL----AEVLILDYQQEPAFSIGTVERLRKDY---GIGILIISDDSDKNEIYKALHLGINSFLTKSCDEEEIQDAIRATV---	V	I	L	A	D	N	Q	H	V	F	R	A	G	L	R	H	L	V	E	Q	D	G	-	I	V	V	A	E	A	N	E	E	G	Q	L	W	E	V	L	-	-	-	-	A	E	V	L	I	L	D	Y	Q	Q	E	P	A	F	S	I	G	T	V	E	R	L	R	K	D	Y	-	-	-	G	I	G	I	L	I	I	S	D	D	S	D	K	N	E	I	Y	K	A	L	H	L	G	I	N	S	F	L	T	K	S	C	D	E	E	E	I	Q	D	A	I	R	A	T	V	-	-	-
I3C5X3	VLVADNHPIVRIGLETALNNNG-IVIGSVSTTTELFNAL-----DVILLEMDIPEVNGITALRRLKKDQ---DIKVLIYSTQAEDVYALSTLRAGASGYVSKTASLDTLIDAIKRVA---	V	L	V	A	D	N	H	P	I	V	R	I	G	L	E	T	A	L	N	N	N	G	-	I	V	I	G	S	V	S	T	T	T	E	L	F	N	A	L	-	-	-	-	-	D	V	I	L	L	E	M	D	I	P	E	V	N	G	I	T	A	L	R	R	L	K	K	D	Q	-	-	-	D	I	K	V	L	I	Y	S	T	Q	A	E	D	V	Y	A	L	S	T	L	R	A	G	A	S	G	Y	V	S	K	T	A	S	L	D	T	L	I	D	A	I	K	R	V	A	-	-	-
S5Y250	IMLADSNPLVLSAMAEVFERHQ-FLVATSATAEGFLGLA--A--DVGIIDWNLPALGGARLLEVLREQE---RAPRVVI--YADEEAHLAAMGAGAAGFVARNGPVDSLLDTCAAVA---	I	M	L	A	D	S	N	P	L	V	L	S	A	M	A	E	V	F	E	R	H	Q	-	F	L	V	A	T	S	A	T	A	E	G	F	L	G	L	A	-	-	A	-	-	D	V	G	I	I	D	W	N	L	P	A	L	G	G	A	R	L	L	E	V	L	R	E	Q	E	-	-	-	R	A	P	R	V	V	I	-	-	Y	A	D	E	E	A	H	L	A	A	M	G	A	G	A	A	G	F	V	A	R	N	G	P	V	D	S	L	L	D	T	C	A	A	V	A	-	-	-
A0A0Q3S5N8	VAIIDNREVVRTKIKERLQSEN-IIVSEGTSSDEMLNIY-----DVIISEVDNNKKDTIHSVKKLLTKR---QASIIILTSDEDKEFAKEMIRLGVKGYLFKTNGRNEIKEAIANV----	V	A	I	I	D	N	R	E	V	V	R	T	K	I	K	E	R	L	Q	S	E	N	-	I	I	V	S	E	G	T	S	S	D	E	M	L	N	I	Y	-	-	-	-	-	D	V	I	I	S	E	V	D	N	N	K	K	D	T	I	H	S	V	K	K	L	L	T	K	R	-	-	-	Q	A	S	I	I	I	L	T	S	D	E	D	K	E	F	A	K	E	M	I	R	L	G	V	K	G	Y	L	F	K	T	N	G	R	N	E	I	K	E	A	I	A	N	V	-	-	-	-
F4KRS8	VGIIDGQSPIAKGLSLLINGTG-LVAHVYASAKEAQVAL-----DVLLFLLGQPDVEELSSISAIRKML---LIKIIVVSEREDEDLVFHMLRAGAGGFLTRDVSPLKLLEAIREIQ---	V	G	I	I	D	G	Q	S	P	I	A	K	G	L	S	L	L	I	N	G	T	G	-	L	V	A	H	V	Y	A	S	A	K	E	A	Q	V	A	L	-	-	-	-	-	D	V	L	L	F	L	L	G	Q	P	D	V	E	E	L	S	S	I	S	A	I	R	K	M	L	-	-	-	L	I	K	I	I	V	V	S	E	R	E	D	E	D	L	V	F	H	M	L	R	A	G	A	G	G	F	L	T	R	D	V	S	P	L	K	L	L	E	A	I	R	E	I	Q	-	-	-
A0A1G9PQ09	VLIADNHPIIRMGVRQVLNSAG-FVVDDVATTSELLERL-----DVVLLEMDIPEINGIATLRKIKKDF---EVKVLMYSGQSEDVYALSTIRAGAFGYLSKASDVDYIISAIRKVN---	V	L	I	A	D	N	H	P	I	I	R	M	G	V	R	Q	V	L	N	S	A	G	-	F	V	V	D	D	V	A	T	T	S	E	L	L	E	R	L	-	-	-	-	-	D	V	V	L	L	E	M	D	I	P	E	I	N	G	I	A	T	L	R	K	I	K	K	D	F	-	-	-	E	V	K	V	L	M	Y	S	G	Q	S	E	D	V	Y	A	L	S	T	I	R	A	G	A	F	G	Y	L	S	K	A	S	D	V	D	Y	I	I	S	A	I	R	K	V	N	-	-	-
A1AKZ0	ILVASDQILLRAGLRELLHTEN-LVVGEALDENETIYLT-----DIVLM-VVLNRRASIGVTKRLKAQH---DIGVILVTSCEDTTFARDIIRAGASGYLPTRAAQSELINAIHAIR---	I	L	V	A	S	D	Q	I	L	L	R	A	G	L	R	E	L	L	H	T	E	N	-	L	V	V	G	E	A	L	D	E	N	E	T	I	Y	L	T	-	-	-	-	-	D	I	V	L	M	-	V	V	L	N	R	R	A	S	I	G	V	T	K	R	L	K	A	Q	H	-	-	-	D	I	G	V	I	L	V	T	S	C	E	D	T	T	F	A	R	D	I	I	R	A	G	A	S	G	Y	L	P	T	R	A	A	Q	S	E	L	I	N	A	I	H	A	I	R	-	-	-
A0A7L5BZ60	VAVIDKNPLVRRGLDQILREDG-FDVMSAADGEAFLADY-AAPVDVAVSGWVMAGGGGKSLLQRISAMA--P-PKVVIYTGDLSDMALRAAIREGAAGLVHKSEQPERLLQAIAAAA---	V	A	V	I	D	K	N	P	L	V	R	R	G	L	D	Q	I	L	R	E	D	G	-	F	D	V	M	S	A	A	D	G	E	A	F	L	A	D	Y	-	A	A	P	V	D	V	A	V	S	G	W	V	M	A	G	G	G	G	K	S	L	L	Q	R	I	S	A	M	A	-	-	P	-	P	K	V	V	I	Y	T	G	D	L	S	D	M	A	L	R	A	A	I	R	E	G	A	A	G	L	V	H	K	S	E	Q	P	E	R	L	L	Q	A	I	A	A	A	A	-	-	-
A0A840TLB1	VLVAKAEPFTCEVLGSLLKREG-FVVGRASKLDELISKI-----ECVITEVGLIGKEAKQLVDSLNEMK---RPKVVLYVNSQNAGDIANVLEADFSAYLHSEDELDELYLCLQ------	V	L	V	A	K	A	E	P	F	T	C	E	V	L	G	S	L	L	K	R	E	G	-	F	V	V	G	R	A	S	K	L	D	E	L	I	S	K	I	-	-	-	-	-	E	C	V	I	T	E	V	G	L	I	G	K	E	A	K	Q	L	V	D	S	L	N	E	M	K	-	-	-	R	P	K	V	V	L	Y	V	N	S	Q	N	A	G	D	I	A	N	V	L	E	A	D	F	S	A	Y	L	H	S	E	D	E	L	D	E	L	Y	L	C	L	Q	-	-	-	-	-	-
A0A098YE29	VLICDDHEVLRHGLRAVLLRAD-LVVADAGSATDALALA-----DVTVVGLGAWGPVVAELVRALCGL----GVRVVLLGEPGSGSDLVDALQAGACGYVHTTVSPQRLVDGVRAVA---	V	L	I	C	D	D	H	E	V	L	R	H	G	L	R	A	V	L	L	R	A	D	-	L	V	V	A	D	A	G	S	A	T	D	A	L	A	L	A	-	-	-	-	-	D	V	T	V	V	G	L	G	A	W	G	P	V	V	A	E	L	V	R	A	L	C	G	L	-	-	-	-	G	V	R	V	V	L	L	G	E	P	G	S	G	S	D	L	V	D	A	L	Q	A	G	A	C	G	Y	V	H	T	T	V	S	P	Q	R	L	V	D	G	V	R	A	V	A	-	-	-
A0A3P1CU88	ILVVDGHSIVRSGIRLLLKDYG-IQIDEAQNGSTAFRKS-----DLVIMEINLPNTDTFSLLENLRRMA--PALPILIFSTVVQYAFVKRYLQMGVKGYLSKQAEDREILLAVQTIL---	I	L	V	V	D	G	H	S	I	V	R	S	G	I	R	L	L	L	K	D	Y	G	-	I	Q	I	D	E	A	Q	N	G	S	T	A	F	R	K	S	-	-	-	-	-	D	L	V	I	M	E	I	N	L	P	N	T	D	T	F	S	L	L	E	N	L	R	R	M	A	-	-	P	A	L	P	I	L	I	F	S	T	V	V	Q	Y	A	F	V	K	R	Y	L	Q	M	G	V	K	G	Y	L	S	K	Q	A	E	D	R	E	I	L	L	A	V	Q	T	I	L	-	-	-
A1ZM42	TLIIDANFLTRKGFKALFEAMG-YITREAEELLQVHYLL-----YLIIVHLNTPNS--IDIIRTIKQ----PQHQIIVFANEVEDHEFNQLLAMNIDGLLMKEGKENELVECLRKLQ---	T	L	I	I	D	A	N	F	L	T	R	K	G	F	K	A	L	F	E	A	M	G	-	Y	I	T	R	E	A	E	E	L	L	Q	V	H	Y	L	L	-	-	-	-	-	Y	L	I	I	V	H	L	N	T	P	N	S	-	-	I	D	I	I	R	T	I	K	Q	-	-	-	-	P	Q	H	Q	I	I	V	F	A	N	E	V	E	D	H	E	F	N	Q	L	L	A	M	N	I	D	G	L	L	M	K	E	G	K	E	N	E	L	V	E	C	L	R	K	L	Q	-	-	-
A0A7W4Z829	VLIADSHPAFLRGVESAVQQED-LLASKTEEGTQAIREI-----DICLVELELPKVNGLNIIASIAREG---ASRTIILTGSAKNSTIQQAITAGAAGLLSKRDPLEKVCKAIRNAY---	V	L	I	A	D	S	H	P	A	F	L	R	G	V	E	S	A	V	Q	Q	E	D	-	L	L	A	S	K	T	E	E	G	T	Q	A	I	R	E	I	-	-	-	-	-	D	I	C	L	V	E	L	E	L	P	K	V	N	G	L	N	I	I	A	S	I	A	R	E	G	-	-	-	A	S	R	T	I	I	L	T	G	S	A	K	N	S	T	I	Q	Q	A	I	T	A	G	A	A	G	L	L	S	K	R	D	P	L	E	K	V	C	K	A	I	R	N	A	Y	-	-	-
A0A2Z6ETM9	FFVLNDQAERREGLKALLRQIR-AKFAEAKDWRQATHRL--DLHDLLVIDWQLRWMRIADLLSVLRE-H---TLPVAILTDDTTRATVHALLHAGVLGIIPRSLNPHLILRVFELVL---	F	F	V	L	N	D	Q	A	E	R	R	E	G	L	K	A	L	L	R	Q	I	R	-	A	K	F	A	E	A	K	D	W	R	Q	A	T	H	R	L	-	-	D	L	H	D	L	L	V	I	D	W	Q	L	R	W	M	R	I	A	D	L	L	S	V	L	R	E	-	H	-	-	-	T	L	P	V	A	I	L	T	D	D	T	T	R	A	T	V	H	A	L	L	H	A	G	V	L	G	I	I	P	R	S	L	N	P	H	L	I	L	R	V	F	E	L	V	L	-	-	-
K9HX42	TCIIESNSFFREGLKSILRDSR-FIDCEAERVEDALSYL--EHPDLVIA--ELPGAEAVPAFNAIREAV---DARIVALVGQQCPMLMTDCLMQDIDGFLIKTMKPSVLLQSLALIA---	T	C	I	I	E	S	N	S	F	F	R	E	G	L	K	S	I	L	R	D	S	R	-	F	I	D	C	E	A	E	R	V	E	D	A	L	S	Y	L	-	-	E	H	P	D	L	V	I	A	-	-	E	L	P	G	A	E	A	V	P	A	F	N	A	I	R	E	A	V	-	-	-	D	A	R	I	V	A	L	V	G	Q	Q	C	P	M	L	M	T	D	C	L	M	Q	D	I	D	G	F	L	I	K	T	M	K	P	S	V	L	L	Q	S	L	A	L	I	A	-	-	-
A0A1S8C5S6	VMILADAPVLRRGLIGMINETG-MAVGTPGEPRRALTLA-----DAVVVELGAGRAATLNACRDLRRRY---QIAIVAIASSEDPAVVNEALAAGVRGYLLMNTSPTLLGWAV-------	V	M	I	L	A	D	A	P	V	L	R	R	G	L	I	G	M	I	N	E	T	G	-	M	A	V	G	T	P	G	E	P	R	R	A	L	T	L	A	-	-	-	-	-	D	A	V	V	V	E	L	G	A	G	R	A	A	T	L	N	A	C	R	D	L	R	R	R	Y	-	-	-	Q	I	A	I	V	A	I	A	S	S	E	D	P	A	V	V	N	E	A	L	A	A	G	V	R	G	Y	L	L	M	N	T	S	P	T	L	L	G	W	A	V	-	-	-	-	-	-	-
A0A323VB92	ALVVDPSPLVREALAGRLRSLG-ADVEEAASLEEARVRA--R--ALCVLEVDLPPGRGLDLLPTLRTEG-W--PVTVVLTSVTDPAVVRAAFLAGVQGYVLKTSPLAVLTEGLRAAL---	A	L	V	V	D	P	S	P	L	V	R	E	A	L	A	G	R	L	R	S	L	G	-	A	D	V	E	E	A	A	S	L	E	E	A	R	V	R	A	-	-	R	-	-	A	L	C	V	L	E	V	D	L	P	P	G	R	G	L	D	L	L	P	T	L	R	T	E	G	-	W	-	-	P	V	T	V	V	L	T	S	V	T	D	P	A	V	V	R	A	A	F	L	A	G	V	Q	G	Y	V	L	K	T	S	P	L	A	V	L	T	E	G	L	R	A	A	L	-	-	-
A0A371QIS9	VHIADGSEISRSGMVCLLEKSK-IKIHTYPTANKLLKSY--D--SVCIISSSLSDLSLKDLMKKLQEIN---SPAVIVVSGTSDIGHVNQALNCGVKGYITRQVTSNELEKTVLAVA---	V	H	I	A	D	G	S	E	I	S	R	S	G	M	V	C	L	L	E	K	S	K	-	I	K	I	H	T	Y	P	T	A	N	K	L	L	K	S	Y	-	-	D	-	-	S	V	C	I	I	S	S	S	L	S	D	L	S	L	K	D	L	M	K	K	L	Q	E	I	N	-	-	-	S	P	A	V	I	V	V	S	G	T	S	D	I	G	H	V	N	Q	A	L	N	C	G	V	K	G	Y	I	T	R	Q	V	T	S	N	E	L	E	K	T	V	L	A	V	A	-	-	-
A0A1G6Z6L2	VFVADKSPLVRMAMKTLLAEDR-FNQGTAEDGELFLRAV-----RVGVIGWSMPYMDGAAVLQALRGRE--RAPRILVYTGETDPDIPRRVMDLGGAGFCSKAETPERLLAAIDTVA---	V	F	V	A	D	K	S	P	L	V	R	M	A	M	K	T	L	L	A	E	D	R	-	F	N	Q	G	T	A	E	D	G	E	L	F	L	R	A	V	-	-	-	-	-	R	V	G	V	I	G	W	S	M	P	Y	M	D	G	A	A	V	L	Q	A	L	R	G	R	E	-	-	R	A	P	R	I	L	V	Y	T	G	E	T	D	P	D	I	P	R	R	V	M	D	L	G	G	A	G	F	C	S	K	A	E	T	P	E	R	L	L	A	A	I	D	T	V	A	-	-	-
A0A2K8X855	ILLADHHPVFRRGLRSIMKDHE-FFKAKVDDGNDLIRSI-----DVLILEMDLPNTQGIGTLRGIRSHF---DLKILVVSSHPEEIYAVSAVKAGANGYISKTRSIKETRKSLLAIA---	I	L	L	A	D	H	H	P	V	F	R	R	G	L	R	S	I	M	K	D	H	E	-	F	F	K	A	K	V	D	D	G	N	D	L	I	R	S	I	-	-	-	-	-	D	V	L	I	L	E	M	D	L	P	N	T	Q	G	I	G	T	L	R	G	I	R	S	H	F	-	-	-	D	L	K	I	L	V	V	S	S	H	P	E	E	I	Y	A	V	S	A	V	K	A	G	A	N	G	Y	I	S	K	T	R	S	I	K	E	T	R	K	S	L	L	A	I	A	-	-	-
T2KI48	LLVADHHPIIRKGLELLFLTSV-IVEGGVDDGESIFDFL-----DILISEIDLPKLNGITALRRLKKEY---NVKVLIFSTHPEEVYAMSSIKAGASGYISKTANILTLREAILKI----	L	L	V	A	D	H	H	P	I	I	R	K	G	L	E	L	L	F	L	T	S	V	-	I	V	E	G	G	V	D	D	G	E	S	I	F	D	F	L	-	-	-	-	-	D	I	L	I	S	E	I	D	L	P	K	L	N	G	I	T	A	L	R	R	L	K	K	E	Y	-	-	-	N	V	K	V	L	I	F	S	T	H	P	E	E	V	Y	A	M	S	S	I	K	A	G	A	S	G	Y	I	S	K	T	A	N	I	L	T	L	R	E	A	I	L	K	I	-	-	-	-
A0A2G5KH41	VLIADNHPIIRMGVRNVLESAG-FLVDDVATTEELFEKL-----DVVMLEMDIPEINGIAALRKIKKEY---DVKVLMYSGQSEDVYALSAIRAGAFGYLSKSSDIDYIIAAVRKVS---	V	L	I	A	D	N	H	P	I	I	R	M	G	V	R	N	V	L	E	S	A	G	-	F	L	V	D	D	V	A	T	T	E	E	L	F	E	K	L	-	-	-	-	-	D	V	V	M	L	E	M	D	I	P	E	I	N	G	I	A	A	L	R	K	I	K	K	E	Y	-	-	-	D	V	K	V	L	M	Y	S	G	Q	S	E	D	V	Y	A	L	S	A	I	R	A	G	A	F	G	Y	L	S	K	S	S	D	I	D	Y	I	I	A	A	V	R	K	V	S	-	-	-
A0A517QMU5	VVLVDNHPVVVDSLTNRLNASD-FVVASVSNSDKAFDIM-----DIVVMEMELPGRGATAVAEQVLQRL---ATKIVVFTSYDADIYLDFALKVGVSGYILKTEPLDVLVEGLKSVC---	V	V	L	V	D	N	H	P	V	V	V	D	S	L	T	N	R	L	N	A	S	D	-	F	V	V	A	S	V	S	N	S	D	K	A	F	D	I	M	-	-	-	-	-	D	I	V	V	M	E	M	E	L	P	G	R	G	A	T	A	V	A	E	Q	V	L	Q	R	L	-	-	-	A	T	K	I	V	V	F	T	S	Y	D	A	D	I	Y	L	D	F	A	L	K	V	G	V	S	G	Y	I	L	K	T	E	P	L	D	V	L	V	E	G	L	K	S	V	C	-	-	-
A0A1G9NF99	IIVIDNDAVSHVVYQHYFETFD-YSDGIYSSVKEALKNY-----DIIVSEVNMPEITGIEGIRLFRKKD---NVKIIMVSDESDFDFIKNAFKNGANGYMTKPINGKRLYNALDSIRH--	I	I	V	I	D	N	D	A	V	S	H	V	V	Y	Q	H	Y	F	E	T	F	D	-	Y	S	D	G	I	Y	S	S	V	K	E	A	L	K	N	Y	-	-	-	-	-	D	I	I	V	S	E	V	N	M	P	E	I	T	G	I	E	G	I	R	L	F	R	K	K	D	-	-	-	N	V	K	I	I	M	V	S	D	E	S	D	F	D	F	I	K	N	A	F	K	N	G	A	N	G	Y	M	T	K	P	I	N	G	K	R	L	Y	N	A	L	D	S	I	R	H	-	-
A0A1G5CL94	TLLVEPNTLLREGLRRILAETA-YDVALSSSFDEALAAW---TPFLLIMD---GVRNHEEACAEVRRIKEYASARVLMLVDQYDLKRIISAFQAGADAYLVKSVSCEVLVKTLDLVM---	T	L	L	V	E	P	N	T	L	L	R	E	G	L	R	R	I	L	A	E	T	A	-	Y	D	V	A	L	S	S	S	F	D	E	A	L	A	A	W	-	-	-	T	P	F	L	L	I	M	D	-	-	-	G	V	R	N	H	E	E	A	C	A	E	V	R	R	I	K	E	Y	A	S	A	R	V	L	M	L	V	D	Q	Y	D	L	K	R	I	I	S	A	F	Q	A	G	A	D	A	Y	L	V	K	S	V	S	C	E	V	L	V	K	T	L	D	L	V	M	-	-	-
A0A6P0EV74	VLILADAPVLRRGLIGMVNETG-LAVGTPGEPRRALTLA-----DAVIVELGTGRAATLNACRDLRRRF---QIAIVALATSEDPGVVNEALAAGVRGYLLMNTSPTLLGWAV-------	V	L	I	L	A	D	A	P	V	L	R	R	G	L	I	G	M	V	N	E	T	G	-	L	A	V	G	T	P	G	E	P	R	R	A	L	T	L	A	-	-	-	-	-	D	A	V	I	V	E	L	G	T	G	R	A	A	T	L	N	A	C	R	D	L	R	R	R	F	-	-	-	Q	I	A	I	V	A	L	A	T	S	E	D	P	G	V	V	N	E	A	L	A	A	G	V	R	G	Y	L	L	M	N	T	S	P	T	L	L	G	W	A	V	-	-	-	-	-	-	-
A0A7X1ZDT8	VFVADKSPLVRMAMKTLLGADR-FNLGTAEDGELFLRAV-----DVGVIGWTMPYMDGAAVLRALRERP---APRMLVYTGDPDPDIPRRVMDLGGAGFCPKADSPERLLAAIDLVA---	V	F	V	A	D	K	S	P	L	V	R	M	A	M	K	T	L	L	G	A	D	R	-	F	N	L	G	T	A	E	D	G	E	L	F	L	R	A	V	-	-	-	-	-	D	V	G	V	I	G	W	T	M	P	Y	M	D	G	A	A	V	L	R	A	L	R	E	R	P	-	-	-	A	P	R	M	L	V	Y	T	G	D	P	D	P	D	I	P	R	R	V	M	D	L	G	G	A	G	F	C	P	K	A	D	S	P	E	R	L	L	A	A	I	D	L	V	A	-	-	-
A0A098Y764	VLILADAPVLRRGLVGMINETG-MAVGTPGEPRRALTLA-----DAVVVELGTGRAATLNAVRDLRRRF---QLAVVALATSEGPGVVNEALAAGVRSYLLMNTSPTLLGWAV-------	V	L	I	L	A	D	A	P	V	L	R	R	G	L	V	G	M	I	N	E	T	G	-	M	A	V	G	T	P	G	E	P	R	R	A	L	T	L	A	-	-	-	-	-	D	A	V	V	V	E	L	G	T	G	R	A	A	T	L	N	A	V	R	D	L	R	R	R	F	-	-	-	Q	L	A	V	V	A	L	A	T	S	E	G	P	G	V	V	N	E	A	L	A	A	G	V	R	S	Y	L	L	M	N	T	S	P	T	L	L	G	W	A	V	-	-	-	-	-	-	-
A0A0H1RL52	-LLVEPNTLLREGLKRILAETD-YPVALASSFDEALAGW---SPFLLIMD---GARDHDEACDQVRQLKE-ASARVLMLVDQYDLKQIITAFQAGADAYLIKSVSCEVLVKTLDLVM---	-	L	L	V	E	P	N	T	L	L	R	E	G	L	K	R	I	L	A	E	T	D	-	Y	P	V	A	L	A	S	S	F	D	E	A	L	A	G	W	-	-	-	S	P	F	L	L	I	M	D	-	-	-	G	A	R	D	H	D	E	A	C	D	Q	V	R	Q	L	K	E	-	A	S	A	R	V	L	M	L	V	D	Q	Y	D	L	K	Q	I	I	T	A	F	Q	A	G	A	D	A	Y	L	I	K	S	V	S	C	E	V	L	V	K	T	L	D	L	V	M	-	-	-
A0A3P5X0H6	LALADSNPLVLGAMSEIFDRDR-FLVATTATAEGFLGAV--VPVDLGIIDWRIPALGGQKLIEVLRDQP---APRLIVYGDDSRGELPRKAMIAGAAGFVARSTSVEKLVDTCLAVA---	L	A	L	A	D	S	N	P	L	V	L	G	A	M	S	E	I	F	D	R	D	R	-	F	L	V	A	T	T	A	T	A	E	G	F	L	G	A	V	-	-	V	P	V	D	L	G	I	I	D	W	R	I	P	A	L	G	G	Q	K	L	I	E	V	L	R	D	Q	P	-	-	-	A	P	R	L	I	V	Y	G	D	D	S	R	G	E	L	P	R	K	A	M	I	A	G	A	A	G	F	V	A	R	S	T	S	V	E	K	L	V	D	T	C	L	A	V	A	-	-	-
I4EIG8	VAILDHRLLVRRGLAGVIDDIG-YQSIQANSPSELFAIL---LPGVIILDILMPHEDGLAVLSHLAQDY---ACAPFVITDSSDPVNMRLAFDHGARGYTLREVSPCTMADALEALA---	V	A	I	L	D	H	R	L	L	V	R	R	G	L	A	G	V	I	D	D	I	G	-	Y	Q	S	I	Q	A	N	S	P	S	E	L	F	A	I	L	-	-	-	L	P	G	V	I	I	L	D	I	L	M	P	H	E	D	G	L	A	V	L	S	H	L	A	Q	D	Y	-	-	-	A	C	A	P	F	V	I	T	D	S	S	D	P	V	N	M	R	L	A	F	D	H	G	A	R	G	Y	T	L	R	E	V	S	P	C	T	M	A	D	A	L	E	A	L	A	-	-	-
A0A5C7AK65	LLIADNHPITRKGLEVLFSASN-IIVGSVDDGEAVLDFI-----DILLTETDLPKLNGLTILRHLKNEQ---EVKTILFSGQPEEVYAINAIKAGASGYISKTVNVITISEAITKVY---	L	L	I	A	D	N	H	P	I	T	R	K	G	L	E	V	L	F	S	A	S	N	-	I	I	V	G	S	V	D	D	G	E	A	V	L	D	F	I	-	-	-	-	-	D	I	L	L	T	E	T	D	L	P	K	L	N	G	L	T	I	L	R	H	L	K	N	E	Q	-	-	-	E	V	K	T	I	L	F	S	G	Q	P	E	E	V	Y	A	I	N	A	I	K	A	G	A	S	G	Y	I	S	K	T	V	N	V	I	T	I	S	E	A	I	T	K	V	Y	-	-	-
A0A315ATH6	VLLSSKHKAVSEGIAAFLRTHD-MLVGMADSEARTHELC-----DVVLFGMHSNDTQDLKLMHQISSRQ---PRNTVAFCSPSDRHAIIEILDAGAKGYVSTTSSIDELMTAIRAAA---	V	L	L	S	S	K	H	K	A	V	S	E	G	I	A	A	F	L	R	T	H	D	-	M	L	V	G	M	A	D	S	E	A	R	T	H	E	L	C	-	-	-	-	-	D	V	V	L	F	G	M	H	S	N	D	T	Q	D	L	K	L	M	H	Q	I	S	S	R	Q	-	-	-	P	R	N	T	V	A	F	C	S	P	S	D	R	H	A	I	I	E	I	L	D	A	G	A	K	G	Y	V	S	T	T	S	S	I	D	E	L	M	T	A	I	R	A	A	A	-	-	-
A0A367FAA1	VLLVDDEDISRRGMSTVLQEVD-IVIAESRFTGQSLPNV-----DVVLIGLR--AKVGLGLAAGIARDC---HTRVLILVGDHSYQFVYEAISAGVTGMLVRGADAGELVYAVRKVA---	V	L	L	V	D	D	E	D	I	S	R	R	G	M	S	T	V	L	Q	E	V	D	-	I	V	I	A	E	S	R	F	T	G	Q	S	L	P	N	V	-	-	-	-	-	D	V	V	L	I	G	L	R	-	-	A	K	V	G	L	G	L	A	A	G	I	A	R	D	C	-	-	-	H	T	R	V	L	I	L	V	G	D	H	S	Y	Q	F	V	Y	E	A	I	S	A	G	V	T	G	M	L	V	R	G	A	D	A	G	E	L	V	Y	A	V	R	K	V	A	-	-	-
A0A1B7ZDT2	VLIADNHPIIRMGVKKVLESAG-FLIDEVATTEELFEKL-----DVVMLEMDIPEINGIAALRKIKKEY---DVKVLMYSGQSEDVYALSAIRAGAFGYLSKSSGVEYITAAVKKVS---	V	L	I	A	D	N	H	P	I	I	R	M	G	V	K	K	V	L	E	S	A	G	-	F	L	I	D	E	V	A	T	T	E	E	L	F	E	K	L	-	-	-	-	-	D	V	V	M	L	E	M	D	I	P	E	I	N	G	I	A	A	L	R	K	I	K	K	E	Y	-	-	-	D	V	K	V	L	M	Y	S	G	Q	S	E	D	V	Y	A	L	S	A	I	R	A	G	A	F	G	Y	L	S	K	S	S	G	V	E	Y	I	T	A	A	V	K	K	V	S	-	-	-
D1CB75	VMLFDTHTLFRQCLRNMLMMED-FVVEELDDINMLVERV-----DLLLMDVSEARLRSTSIIESISSKA---EVRIVVLAEDKDILLVFDALRVGARGYITKEVDYARFIYVLRRVI---	V	M	L	F	D	T	H	T	L	F	R	Q	C	L	R	N	M	L	M	M	E	D	-	F	V	V	E	E	L	D	D	I	N	M	L	V	E	R	V	-	-	-	-	-	D	L	L	L	M	D	V	S	E	A	R	L	R	S	T	S	I	I	E	S	I	S	S	K	A	-	-	-	E	V	R	I	V	V	L	A	E	D	K	D	I	L	L	V	F	D	A	L	R	V	G	A	R	G	Y	I	T	K	E	V	D	Y	A	R	F	I	Y	V	L	R	R	V	I	-	-	-
A0A3D9HLJ7	LLIAENHPITRKGLEVLFSASN-IVVGSVEDGEAAMDFI-----DILLTEADLPKLNGLTILRHLKNEH---DVKTIIFSGQPEEVYAINAIKAGASGYVSKTVNVITISEAITKVH---	L	L	I	A	E	N	H	P	I	T	R	K	G	L	E	V	L	F	S	A	S	N	-	I	V	V	G	S	V	E	D	G	E	A	A	M	D	F	I	-	-	-	-	-	D	I	L	L	T	E	A	D	L	P	K	L	N	G	L	T	I	L	R	H	L	K	N	E	H	-	-	-	D	V	K	T	I	I	F	S	G	Q	P	E	E	V	Y	A	I	N	A	I	K	A	G	A	S	G	Y	V	S	K	T	V	N	V	I	T	I	S	E	A	I	T	K	V	H	-	-	-
A0A517R559	ILICDPHRLIVELLERVLNLDR-CVVATTTENERSVELA-----DAVLLGTADSRPDAFTVVGQIKSSS---RSQIILFGDASPDIVLDQALRLKTSGFVLTNESIGSLTDAVTSVV---	I	L	I	C	D	P	H	R	L	I	V	E	L	L	E	R	V	L	N	L	D	R	-	C	V	V	A	T	T	T	E	N	E	R	S	V	E	L	A	-	-	-	-	-	D	A	V	L	L	G	T	A	D	S	R	P	D	A	F	T	V	V	G	Q	I	K	S	S	S	-	-	-	R	S	Q	I	I	L	F	G	D	A	S	P	D	I	V	L	D	Q	A	L	R	L	K	T	S	G	F	V	L	T	N	E	S	I	G	S	L	T	D	A	V	T	S	V	V	-	-	-
A0A431TD79	ALVVESDPVVASRMKRILGHLE-RRVVLAPTCEEAEAML--LPFDLVLVDMQLYPGQGAALIGDVRAKL---RAQVIAMSDTDERELVLSAFASGATGYLLSDAEDADIAFALRALA---	A	L	V	V	E	S	D	P	V	V	A	S	R	M	K	R	I	L	G	H	L	E	-	R	R	V	V	L	A	P	T	C	E	E	A	E	A	M	L	-	-	L	P	F	D	L	V	L	V	D	M	Q	L	Y	P	G	Q	G	A	A	L	I	G	D	V	R	A	K	L	-	-	-	R	A	Q	V	I	A	M	S	D	T	D	E	R	E	L	V	L	S	A	F	A	S	G	A	T	G	Y	L	L	S	D	A	E	D	A	D	I	A	F	A	L	R	A	L	A	-	-	-
A0A1R3WXK0	IMLADNNPLVRSAMSTVFERDR-FSVATTATAEGFLATV-RVPVQVGVIDWNLPVLGGARLLEVLREH----KAPRMVVYADESADSHRGAMAAGAAGFVSRSGPVEGLLDTCAAVA---	I	M	L	A	D	N	N	P	L	V	R	S	A	M	S	T	V	F	E	R	D	R	-	F	S	V	A	T	T	A	T	A	E	G	F	L	A	T	V	-	R	V	P	V	Q	V	G	V	I	D	W	N	L	P	V	L	G	G	A	R	L	L	E	V	L	R	E	H	-	-	-	-	K	A	P	R	M	V	V	Y	A	D	E	S	A	D	S	H	R	G	A	M	A	A	G	A	A	G	F	V	S	R	S	G	P	V	E	G	L	L	D	T	C	A	A	V	A	-	-	-
A0A6L9EH81	VLIADNHPIVRMGIKQVLNSAD-FVIEDVSTTSELFEKL-----DVVMLEMDIPEINGIATLRKIKQEF---DIKVLIYSGQSEDVYALSTIRAGAFGYLSKTADLDYIISAVRKVS---	V	L	I	A	D	N	H	P	I	V	R	M	G	I	K	Q	V	L	N	S	A	D	-	F	V	I	E	D	V	S	T	T	S	E	L	F	E	K	L	-	-	-	-	-	D	V	V	M	L	E	M	D	I	P	E	I	N	G	I	A	T	L	R	K	I	K	Q	E	F	-	-	-	D	I	K	V	L	I	Y	S	G	Q	S	E	D	V	Y	A	L	S	T	I	R	A	G	A	F	G	Y	L	S	K	T	A	D	L	D	Y	I	I	S	A	V	R	K	V	S	-	-	-
A0A397QA65	VILADPNSLMLGALSEYFENDR-FLVATARSAEAFVELV-----SVGVIDWTLPQMGGAKLLEILRSHE--TAPRIVVYGVQHGTSVARQAMAAGAAGFCSRDEPPERLLDVVHEVT---	V	I	L	A	D	P	N	S	L	M	L	G	A	L	S	E	Y	F	E	N	D	R	-	F	L	V	A	T	A	R	S	A	E	A	F	V	E	L	V	-	-	-	-	-	S	V	G	V	I	D	W	T	L	P	Q	M	G	G	A	K	L	L	E	I	L	R	S	H	E	-	-	T	A	P	R	I	V	V	Y	G	V	Q	H	G	T	S	V	A	R	Q	A	M	A	A	G	A	A	G	F	C	S	R	D	E	P	P	E	R	L	L	D	V	V	H	E	V	T	-	-	-
A0A1E5UHT4	IFLFEEQQLFNEALQFFINSQN-YVVGSHSDEGSLLECL-----DIILFGISMMSPNSHFLIEQIKNEF---NLKIIVLNDGLDIKEIRRLYKSGVHGFLEKKSHNGELLNSIDSVV---	I	F	L	F	E	E	Q	Q	L	F	N	E	A	L	Q	F	F	I	N	S	Q	N	-	Y	V	V	G	S	H	S	D	E	G	S	L	L	E	C	L	-	-	-	-	-	D	I	I	L	F	G	I	S	M	M	S	P	N	S	H	F	L	I	E	Q	I	K	N	E	F	-	-	-	N	L	K	I	I	V	L	N	D	G	L	D	I	K	E	I	R	R	L	Y	K	S	G	V	H	G	F	L	E	K	K	S	H	N	G	E	L	L	N	S	I	D	S	V	V	-	-	-
A0A518CUA2	VLLADSHKSIADAFSYVFQNVN-MVVATTENTQETREAI-----QLVLLSVDLPGSSPFALVADLSKEM---EINTAFLADRGADVLVDQAIRAGATGFLLKSDPILELVQHCRRIA---	V	L	L	A	D	S	H	K	S	I	A	D	A	F	S	Y	V	F	Q	N	V	N	-	M	V	V	A	T	T	E	N	T	Q	E	T	R	E	A	I	-	-	-	-	-	Q	L	V	L	L	S	V	D	L	P	G	S	S	P	F	A	L	V	A	D	L	S	K	E	M	-	-	-	E	I	N	T	A	F	L	A	D	R	G	A	D	V	L	V	D	Q	A	I	R	A	G	A	T	G	F	L	L	K	S	D	P	I	L	E	L	V	Q	H	C	R	R	I	A	-	-	-
A0A7S8IV50	--LVSGSDIFREGLTHILESEG-FVTQSVERVRDLINLD-S---QLLLLDCSLEKQ--AERVEMAKQRY---AMSVVVLSDEYDPKVVIECFNAGVQGYIIKSSKSDRIVAAFRLVA---	-	-	L	V	S	G	S	D	I	F	R	E	G	L	T	H	I	L	E	S	E	G	-	F	V	T	Q	S	V	E	R	V	R	D	L	I	N	L	D	-	S	-	-	-	Q	L	L	L	L	D	C	S	L	E	K	Q	-	-	A	E	R	V	E	M	A	K	Q	R	Y	-	-	-	A	M	S	V	V	V	L	S	D	E	Y	D	P	K	V	V	I	E	C	F	N	A	G	V	Q	G	Y	I	I	K	S	S	K	S	D	R	I	V	A	A	F	R	L	V	A	-	-	-
A0A5N7MHX8	VGIIDDQSLFLDGVMDALKAQD-IVLGHAASIGDAIQLI--NELDVIVVGVSLPD-DRFEALDAIVSKY---AVRILVLSDSSDEERICDAIAAGLSRYLPRSTSGPELVNAVRSL----	V	G	I	I	D	D	Q	S	L	F	L	D	G	V	M	D	A	L	K	A	Q	D	-	I	V	L	G	H	A	A	S	I	G	D	A	I	Q	L	I	-	-	N	E	L	D	V	I	V	V	G	V	S	L	P	D	-	D	R	F	E	A	L	D	A	I	V	S	K	Y	-	-	-	A	V	R	I	L	V	L	S	D	S	S	D	E	E	R	I	C	D	A	I	A	A	G	L	S	R	Y	L	P	R	S	T	S	G	P	E	L	V	N	A	V	R	S	L	-	-	-	-
A0A4R7B4W1	VVIAEKHEIVREGIKQLLLLAD-IIAGDASGSGQLIELA-----DVVLLNIAHANVEGVDAIARIRSLA---APAILVLSCNEELQLAARVLKAGVAGVCSLDGSPTELLAAIRKVA---	V	V	I	A	E	K	H	E	I	V	R	E	G	I	K	Q	L	L	L	L	A	D	-	I	I	A	G	D	A	S	G	S	G	Q	L	I	E	L	A	-	-	-	-	-	D	V	V	L	L	N	I	A	H	A	N	V	E	G	V	D	A	I	A	R	I	R	S	L	A	-	-	-	A	P	A	I	L	V	L	S	C	N	E	E	L	Q	L	A	A	R	V	L	K	A	G	V	A	G	V	C	S	L	D	G	S	P	T	E	L	L	A	A	I	R	K	V	A	-	-	-
E4NFY2	LVVADDHRLMAEALGSALQQRG-HVLG-VGSPSAAVSEV-----EVCLLGTAGGPEDPFEPLRRLRRER---EIAVVVLGPLGAPGRVAAAFAAGAAGYVRSDERIEVVDRAIARVR---	L	V	V	A	D	D	H	R	L	M	A	E	A	L	G	S	A	L	Q	Q	R	G	-	H	V	L	G	-	V	G	S	P	S	A	A	V	S	E	V	-	-	-	-	-	E	V	C	L	L	G	T	A	G	G	P	E	D	P	F	E	P	L	R	R	L	R	R	E	R	-	-	-	E	I	A	V	V	V	L	G	P	L	G	A	P	G	R	V	A	A	A	F	A	A	G	A	A	G	Y	V	R	S	D	E	R	I	E	V	V	D	R	A	I	A	R	V	R	-	-	-
D7AZ94	VLIIGDQDVVRLGLCTAFEATD-IVVGTTGDLRVAVARA-----DVAVVDMAALGERGNEVVRELSEL---PRVRVLALAVPSDRDNLVSCLRAGACGYILTGSDMSVITDAVRSL----	V	L	I	I	G	D	Q	D	V	V	R	L	G	L	C	T	A	F	E	A	T	D	-	I	V	V	G	T	T	G	D	L	R	V	A	V	A	R	A	-	-	-	-	-	D	V	A	V	V	D	M	A	A	L	G	E	R	G	N	E	V	V	R	E	L	S	E	L	-	-	-	P	R	V	R	V	L	A	L	A	V	P	S	D	R	D	N	L	V	S	C	L	R	A	G	A	C	G	Y	I	L	T	G	S	D	M	S	V	I	T	D	A	V	R	S	L	-	-	-	-
A0A6M0IM89	ILVAQSEVFNCEVLSQLLKEQG-YNVGRAVEMEDTLQQI-----QCVILEAEISGQRGFDIVQEMQQ----YQTKFILYTSKPDLRMIAKAMQMGFFGFLYASDGLDELYRCFQTVS---	I	L	V	A	Q	S	E	V	F	N	C	E	V	L	S	Q	L	L	K	E	Q	G	-	Y	N	V	G	R	A	V	E	M	E	D	T	L	Q	Q	I	-	-	-	-	-	Q	C	V	I	L	E	A	E	I	S	G	Q	R	G	F	D	I	V	Q	E	M	Q	Q	-	-	-	-	Y	Q	T	K	F	I	L	Y	T	S	K	P	D	L	R	M	I	A	K	A	M	Q	M	G	F	F	G	F	L	Y	A	S	D	G	L	D	E	L	Y	R	C	F	Q	T	V	S	-	-	-
A0A1V2B3A1	ILIALDPSIFSYGLKQIIATMQ-PRIETADTLDAAMTLL----VDLLITDLH-PE-----VLGPVKAKC---EIRVMVYTAADERTFAIDNLLAGADGYLSKSAKKEEMEYAVKTVL---	I	L	I	A	L	D	P	S	I	F	S	Y	G	L	K	Q	I	I	A	T	M	Q	-	P	R	I	E	T	A	D	T	L	D	A	A	M	T	L	L	-	-	-	-	V	D	L	L	I	T	D	L	H	-	P	E	-	-	-	-	-	V	L	G	P	V	K	A	K	C	-	-	-	E	I	R	V	M	V	Y	T	A	A	D	E	R	T	F	A	I	D	N	L	L	A	G	A	D	G	Y	L	S	K	S	A	K	K	E	E	M	E	Y	A	V	K	T	V	L	-	-	-
A0A4U0SKV5	VLVGDRRPVIRAGLVRLLAQAE-IVVGEIADAREVVDAV-----DVALLDLHMPGLDGARLTSYIRSAS---GVSVLVMTDDLSDELLQEAVRAGARGCVGSDLDGPALVRAVLAAA---	V	L	V	G	D	R	R	P	V	I	R	A	G	L	V	R	L	L	A	Q	A	E	-	I	V	V	G	E	I	A	D	A	R	E	V	V	D	A	V	-	-	-	-	-	D	V	A	L	L	D	L	H	M	P	G	L	D	G	A	R	L	T	S	Y	I	R	S	A	S	-	-	-	G	V	S	V	L	V	M	T	D	D	L	S	D	E	L	L	Q	E	A	V	R	A	G	A	R	G	C	V	G	S	D	L	D	G	P	A	L	V	R	A	V	L	A	A	A	-	-	-
A0A0S1S9P7	VLIADNHPIVRMGIKHVLDAAD-FVIDDVSSTTELFEKL-----DVVILEMDIPEINGIAALRKMKQDF---DVKVLIYSGQSEDVYALSTIRAGAYGYLSKVADIDYIITATRKVS---	V	L	I	A	D	N	H	P	I	V	R	M	G	I	K	H	V	L	D	A	A	D	-	F	V	I	D	D	V	S	S	T	T	E	L	F	E	K	L	-	-	-	-	-	D	V	V	I	L	E	M	D	I	P	E	I	N	G	I	A	A	L	R	K	M	K	Q	D	F	-	-	-	D	V	K	V	L	I	Y	S	G	Q	S	E	D	V	Y	A	L	S	T	I	R	A	G	A	Y	G	Y	L	S	K	V	A	D	I	D	Y	I	I	T	A	T	R	K	V	S	-	-	-
A0A1W1H6W2	IFVVDYDNLVLQGIMDEIKIEG-IEPSGFTDSQTALQAF--A--PLVMTELTMPGIDGVTLTRKIKELN---PTEVIVTASHYSKSDTLRALRAGASDFIEKPIDIVMFRKSLHRALNRY	I	F	V	V	D	Y	D	N	L	V	L	Q	G	I	M	D	E	I	K	I	E	G	-	I	E	P	S	G	F	T	D	S	Q	T	A	L	Q	A	F	-	-	A	-	-	P	L	V	M	T	E	L	T	M	P	G	I	D	G	V	T	L	T	R	K	I	K	E	L	N	-	-	-	P	T	E	V	I	V	T	A	S	H	Y	S	K	S	D	T	L	R	A	L	R	A	G	A	S	D	F	I	E	K	P	I	D	I	V	M	F	R	K	S	L	H	R	A	L	N	R	Y
A0A6V8KNG0	VVVVDPQVLVRSGLAALLGAAG-ILVGEAATSEQAMDLV-----QVVLMDIRVPRIGGVATTRQIVADG-D-RPHVMILADVGLDDHIPDALRAGASGLLHKDTPPERLLAAVTTVA---	V	V	V	V	D	P	Q	V	L	V	R	S	G	L	A	A	L	L	G	A	A	G	-	I	L	V	G	E	A	A	T	S	E	Q	A	M	D	L	V	-	-	-	-	-	Q	V	V	L	M	D	I	R	V	P	R	I	G	G	V	A	T	T	R	Q	I	V	A	D	G	-	D	-	R	P	H	V	M	I	L	A	D	V	G	L	D	D	H	I	P	D	A	L	R	A	G	A	S	G	L	L	H	K	D	T	P	P	E	R	L	L	A	A	V	T	T	V	A	-	-	-
A0A1G7T8R1	VLVAEHLPLMRRGLVCSLECED-LVVADVASAEDIVPAA-----DAAVIGLNLPGTDGLTAAVRLQEKI---SCRVLVLSAQPSPGQVRRALTTPVLGFMSLDIDPEELADGVRRVA---	V	L	V	A	E	H	L	P	L	M	R	R	G	L	V	C	S	L	E	C	E	D	-	L	V	V	A	D	V	A	S	A	E	D	I	V	P	A	A	-	-	-	-	-	D	A	A	V	I	G	L	N	L	P	G	T	D	G	L	T	A	A	V	R	L	Q	E	K	I	-	-	-	S	C	R	V	L	V	L	S	A	Q	P	S	P	G	Q	V	R	R	A	L	T	T	P	V	L	G	F	M	S	L	D	I	D	P	E	E	L	A	D	G	V	R	R	V	A	-	-	-
A0A4Q2UQ18	ILIAKQDMLLCETLKESLQARR-YVRGCITDGREALRLI-----SLVILGAEMPGLSGIDIVRYIEEHR---PIKCIIYAKSRRPDFLAEALKLNVKGYLFVNSGFAELFYCVQEVL---	I	L	I	A	K	Q	D	M	L	L	C	E	T	L	K	E	S	L	Q	A	R	R	-	Y	V	R	G	C	I	T	D	G	R	E	A	L	R	L	I	-	-	-	-	-	S	L	V	I	L	G	A	E	M	P	G	L	S	G	I	D	I	V	R	Y	I	E	E	H	R	-	-	-	P	I	K	C	I	I	Y	A	K	S	R	R	P	D	F	L	A	E	A	L	K	L	N	V	K	G	Y	L	F	V	N	S	G	F	A	E	L	F	Y	C	V	Q	E	V	L	-	-	-
A0A1M7Q7K7	VVLAEHEALTREAITELLQQSD-IVVAHTGWGDRVLELV-----GLAVLATHTPGVNVIEVAEQLNRER---GFPVVILTCDARPGHLQRALKAGVHGILTKETSIRELSRVIREVH---	V	V	L	A	E	H	E	A	L	T	R	E	A	I	T	E	L	L	Q	Q	S	D	-	I	V	V	A	H	T	G	W	G	D	R	V	L	E	L	V	-	-	-	-	-	G	L	A	V	L	A	T	H	T	P	G	V	N	V	I	E	V	A	E	Q	L	N	R	E	R	-	-	-	G	F	P	V	V	I	L	T	C	D	A	R	P	G	H	L	Q	R	A	L	K	A	G	V	H	G	I	L	T	K	E	T	S	I	R	E	L	S	R	V	I	R	E	V	H	-	-	-
A0A1E5T9E5	LLIADNHPITRKGLEVLFSASN-VIVGSLDDGEAILEFV-----DIILTEADFPKLNGLTVLRYLKNDY---DIKTIIFSNQPEEVYAINTIKAGASGYLNKSVNVITITEAVSKVH---	L	L	I	A	D	N	H	P	I	T	R	K	G	L	E	V	L	F	S	A	S	N	-	V	I	V	G	S	L	D	D	G	E	A	I	L	E	F	V	-	-	-	-	-	D	I	I	L	T	E	A	D	F	P	K	L	N	G	L	T	V	L	R	Y	L	K	N	D	Y	-	-	-	D	I	K	T	I	I	F	S	N	Q	P	E	E	V	Y	A	I	N	T	I	K	A	G	A	S	G	Y	L	N	K	S	V	N	V	I	T	I	T	E	A	V	S	K	V	H	-	-	-
A0A1I6J848	LMVIARHQLLREALASLIQEQG-GLVAQAGDGQEAVRLA-----EVVLMDMELPGLNCVDTTQRIVAAS---STRVLCLADEEPPHRMRAALDAGASGILAKDSGVDELVRAIGA-----	L	M	V	I	A	R	H	Q	L	L	R	E	A	L	A	S	L	I	Q	E	Q	G	-	G	L	V	A	Q	A	G	D	G	Q	E	A	V	R	L	A	-	-	-	-	-	E	V	V	L	M	D	M	E	L	P	G	L	N	C	V	D	T	T	Q	R	I	V	A	A	S	-	-	-	S	T	R	V	L	C	L	A	D	E	E	P	P	H	R	M	R	A	A	L	D	A	G	A	S	G	I	L	A	K	D	S	G	V	D	E	L	V	R	A	I	G	A	-	-	-	-	-
A0A098LFI7	IIIADSQPVFREGIKKILEGDR-FLIEEVGNTHEFYTAV-----DILIIDYNSQFF-ELNEIKRILNML---NCRVIVLAAHDKKGDIIKLLDLNVYCYLMKDCGKRDILKAVTSAIQ--	I	I	I	A	D	S	Q	P	V	F	R	E	G	I	K	K	I	L	E	G	D	R	-	F	L	I	E	E	V	G	N	T	H	E	F	Y	T	A	V	-	-	-	-	-	D	I	L	I	I	D	Y	N	S	Q	F	F	-	E	L	N	E	I	K	R	I	L	N	M	L	-	-	-	N	C	R	V	I	V	L	A	A	H	D	K	K	G	D	I	I	K	L	L	D	L	N	V	Y	C	Y	L	M	K	D	C	G	K	R	D	I	L	K	A	V	T	S	A	I	Q	-	-
A0A512C5F8	TLLVEPNTLLREGLKRILAETP-YLVATTSNLDEA-QGL---APVLFIVDAANDHHVTFQQVQQFKEKQ---EARIVLLVDRYDPRQVMAAFQAGADAYLMKSVSCEVLVKSLDLVM---	T	L	L	V	E	P	N	T	L	L	R	E	G	L	K	R	I	L	A	E	T	P	-	Y	L	V	A	T	T	S	N	L	D	E	A	-	Q	G	L	-	-	-	A	P	V	L	F	I	V	D	A	A	N	D	H	H	V	T	F	Q	Q	V	Q	Q	F	K	E	K	Q	-	-	-	E	A	R	I	V	L	L	V	D	R	Y	D	P	R	Q	V	M	A	A	F	Q	A	G	A	D	A	Y	L	M	K	S	V	S	C	E	V	L	V	K	S	L	D	L	V	M	-	-	-
A0A4R7PBX5	LVLADGQSLVRAGIRMLLQSEQ-AVVGEAGDGQELLALI-----RAALVELDLPVVNGLDVLAQARRHY---EVAVLLLAARPEPGQVRSALRQGAAGFLTKQAEPQELGLALRSI----	L	V	L	A	D	G	Q	S	L	V	R	A	G	I	R	M	L	L	Q	S	E	Q	-	A	V	V	G	E	A	G	D	G	Q	E	L	L	A	L	I	-	-	-	-	-	R	A	A	L	V	E	L	D	L	P	V	V	N	G	L	D	V	L	A	Q	A	R	R	H	Y	-	-	-	E	V	A	V	L	L	L	A	A	R	P	E	P	G	Q	V	R	S	A	L	R	Q	G	A	A	G	F	L	T	K	Q	A	E	P	Q	E	L	G	L	A	L	R	S	I	-	-	-	-
A0A841L1G5	IAIVGKNTIVREGLKGILAENG-FVVSTNADCLGLAKAA--LAIDIVIIDSASA-LDGNHSCRDLRTAF---NARIVLMGDDISVKTTSEALSLGADGYLPKHISSEPLVWSLQLIA---	I	A	I	V	G	K	N	T	I	V	R	E	G	L	K	G	I	L	A	E	N	G	-	F	V	V	S	T	N	A	D	C	L	G	L	A	K	A	A	-	-	L	A	I	D	I	V	I	I	D	S	A	S	A	-	L	D	G	N	H	S	C	R	D	L	R	T	A	F	-	-	-	N	A	R	I	V	L	M	G	D	D	I	S	V	K	T	T	S	E	A	L	S	L	G	A	D	G	Y	L	P	K	H	I	S	S	E	P	L	V	W	S	L	Q	L	I	A	-	-	-
V6F775	IVIAEKNPLLQSSLVKIFAGDD-FNTAVTDDGERFMEAV-----DVGIIGWEMPYMDGRAVLQALRNRA--DAPRLIVYTGSPNPDVPRQAMTLGAAGFCSKRETPEQLLDTILAVA---	I	V	I	A	E	K	N	P	L	L	Q	S	S	L	V	K	I	F	A	G	D	D	-	F	N	T	A	V	T	D	D	G	E	R	F	M	E	A	V	-	-	-	-	-	D	V	G	I	I	G	W	E	M	P	Y	M	D	G	R	A	V	L	Q	A	L	R	N	R	A	-	-	D	A	P	R	L	I	V	Y	T	G	S	P	N	P	D	V	P	R	Q	A	M	T	L	G	A	A	G	F	C	S	K	R	E	T	P	E	Q	L	L	D	T	I	L	A	V	A	-	-	-
A0A4V6WF28	IVLAESQTLLRAALRTLFEQQD-AIVGEAGDGQTLLEMV-----DLVVTEINLPEMSGLEALVQIHRHY---DVAVLVLSSLTDGQNVRSALRAGAAGFLSTEAEPAELGIALRAVA---	I	V	L	A	E	S	Q	T	L	L	R	A	A	L	R	T	L	F	E	Q	Q	D	-	A	I	V	G	E	A	G	D	G	Q	T	L	L	E	M	V	-	-	-	-	-	D	L	V	V	T	E	I	N	L	P	E	M	S	G	L	E	A	L	V	Q	I	H	R	H	Y	-	-	-	D	V	A	V	L	V	L	S	S	L	T	D	G	Q	N	V	R	S	A	L	R	A	G	A	A	G	F	L	S	T	E	A	E	P	A	E	L	G	I	A	L	R	A	V	A	-	-	-
A4AQW3	IIIVDHNFVLHKDYRAYFKEFD-FLKGIYGTTEEALNEY-----DIILSEVGASDIRGIHSIRLFRKKD---HVKVLMISDKSDFEIIKNAFKNGANGYLTKPLDNKRIHSALNSIK---	I	I	I	V	D	H	N	F	V	L	H	K	D	Y	R	A	Y	F	K	E	F	D	-	F	L	K	G	I	Y	G	T	T	E	E	A	L	N	E	Y	-	-	-	-	-	D	I	I	L	S	E	V	G	A	S	D	I	R	G	I	H	S	I	R	L	F	R	K	K	D	-	-	-	H	V	K	V	L	M	I	S	D	K	S	D	F	E	I	I	K	N	A	F	K	N	G	A	N	G	Y	L	T	K	P	L	D	N	K	R	I	H	S	A	L	N	S	I	K	-	-	-
A4ATN5	VLIADNHPIIRMGVKQVLNNAG-IVVEDVSTTSELFNKL-----DVVMLEMDIPEINGIATLRRMKKEY---DVKVLMYSGQSEDVYALSTIRAGAFGYLSKASDIDYIISAVKKVA---	V	L	I	A	D	N	H	P	I	I	R	M	G	V	K	Q	V	L	N	N	A	G	-	I	V	V	E	D	V	S	T	T	S	E	L	F	N	K	L	-	-	-	-	-	D	V	V	M	L	E	M	D	I	P	E	I	N	G	I	A	T	L	R	R	M	K	K	E	Y	-	-	-	D	V	K	V	L	M	Y	S	G	Q	S	E	D	V	Y	A	L	S	T	I	R	A	G	A	F	G	Y	L	S	K	A	S	D	I	D	Y	I	I	S	A	V	K	K	V	A	-	-	-
C7D7N0	VALADSNMLVLSAMSEIFDRDR-FLVATASTAEDFLGTV--VPVQIGIIDWNLPALGGQKLIEVMRDQP---APRILVYGNNAGD-MPRQALSAGAAGFTPRNGPVEGLLDTCAAVA---	V	A	L	A	D	S	N	M	L	V	L	S	A	M	S	E	I	F	D	R	D	R	-	F	L	V	A	T	A	S	T	A	E	D	F	L	G	T	V	-	-	V	P	V	Q	I	G	I	I	D	W	N	L	P	A	L	G	G	Q	K	L	I	E	V	M	R	D	Q	P	-	-	-	A	P	R	I	L	V	Y	G	N	N	A	G	D	-	M	P	R	Q	A	L	S	A	G	A	A	G	F	T	P	R	N	G	P	V	E	G	L	L	D	T	C	A	A	V	A	-	-	-
A0A1P9WYD8	ILIAKQDMLLCETLKESLQARR-LVRGCITDGREALRLI-----SIAILGAEMPGMNGIDIVRHIEDHH---PIKCIIYAKSRRPDYLAEALKLNVKGYLFVNSGFAELFYCVQEVL---	I	L	I	A	K	Q	D	M	L	L	C	E	T	L	K	E	S	L	Q	A	R	R	-	L	V	R	G	C	I	T	D	G	R	E	A	L	R	L	I	-	-	-	-	-	S	I	A	I	L	G	A	E	M	P	G	M	N	G	I	D	I	V	R	H	I	E	D	H	H	-	-	-	P	I	K	C	I	I	Y	A	K	S	R	R	P	D	Y	L	A	E	A	L	K	L	N	V	K	G	Y	L	F	V	N	S	G	F	A	E	L	F	Y	C	V	Q	E	V	L	-	-	-
K0NFZ5	VMVVDYDPLIVEGVSAELKLAG-LPIGVTTSGYALKKAM---SFSMVIIELEMPGMNGVQLTQQIKSLQ---DCEVILIAKCDSKEGSLRALRSGASDFLEKPINSMLFRKSISRAVQRY	V	M	V	V	D	Y	D	P	L	I	V	E	G	V	S	A	E	L	K	L	A	G	-	L	P	I	G	V	T	T	S	G	Y	A	L	K	K	A	M	-	-	-	S	F	S	M	V	I	I	E	L	E	M	P	G	M	N	G	V	Q	L	T	Q	Q	I	K	S	L	Q	-	-	-	D	C	E	V	I	L	I	A	K	C	D	S	K	E	G	S	L	R	A	L	R	S	G	A	S	D	F	L	E	K	P	I	N	S	M	L	F	R	K	S	I	S	R	A	V	Q	R	Y
A0A2T0TFM2	VLVADDQTLVRTGFRLILDAEG-IVVGEAADGDSAVRLA-----DVTVVEARLPRIDGIRVTELLAGVP---PLRVLVVALHDVDDTFRAASAAGASGFLFKDSRPRLLVEAVRAAA---	V	L	V	A	D	D	Q	T	L	V	R	T	G	F	R	L	I	L	D	A	E	G	-	I	V	V	G	E	A	A	D	G	D	S	A	V	R	L	A	-	-	-	-	-	D	V	T	V	V	E	A	R	L	P	R	I	D	G	I	R	V	T	E	L	L	A	G	V	P	-	-	-	P	L	R	V	L	V	V	A	L	H	D	V	D	D	T	F	R	A	A	S	A	A	G	A	S	G	F	L	F	K	D	S	R	P	R	L	L	V	E	A	V	R	A	A	A	-	-	-
I4F2D4	VLVLADAPVLRRGLIGMVDETG-LAVGTPGEPRRALTLA-----DAVIVELGTGRAATLDACRDLRRRY---QIAIVAVATSEDPAVVNEALAAGVRGYLLMNTSPTLLGWAV-------	V	L	V	L	A	D	A	P	V	L	R	R	G	L	I	G	M	V	D	E	T	G	-	L	A	V	G	T	P	G	E	P	R	R	A	L	T	L	A	-	-	-	-	-	D	A	V	I	V	E	L	G	T	G	R	A	A	T	L	D	A	C	R	D	L	R	R	R	Y	-	-	-	Q	I	A	I	V	A	V	A	T	S	E	D	P	A	V	V	N	E	A	L	A	A	G	V	R	G	Y	L	L	M	N	T	S	P	T	L	L	G	W	A	V	-	-	-	-	-	-	-
I4EQF7	VLICDDHEVLRHGLRTVLLRAD-LVVGEAAGAAEALALA-----DVTVIGLGAHGPVVQELVRALTTM----GVRVVLLGEPGAGSDLIDALQAGASGYVHTTVTPQRLIDGVRAVA---	V	L	I	C	D	D	H	E	V	L	R	H	G	L	R	T	V	L	L	R	A	D	-	L	V	V	G	E	A	A	G	A	A	E	A	L	A	L	A	-	-	-	-	-	D	V	T	V	I	G	L	G	A	H	G	P	V	V	Q	E	L	V	R	A	L	T	T	M	-	-	-	-	G	V	R	V	V	L	L	G	E	P	G	A	G	S	D	L	I	D	A	L	Q	A	G	A	S	G	Y	V	H	T	T	V	T	P	Q	R	L	I	D	G	V	R	A	V	A	-	-	-
M1SY48	VLVANSNEFYRAGIGAIITATG-MMAGEVRDSTGAVRWC-----DVALLDIGFPVMSGLEAAKKITRYT---ETKVIILTDEHSLISPYKVMNSGAAGYLYQSSDREDLLHAIRIIS---	V	L	V	A	N	S	N	E	F	Y	R	A	G	I	G	A	I	I	T	A	T	G	-	M	M	A	G	E	V	R	D	S	T	G	A	V	R	W	C	-	-	-	-	-	D	V	A	L	L	D	I	G	F	P	V	M	S	G	L	E	A	A	K	K	I	T	R	Y	T	-	-	-	E	T	K	V	I	I	L	T	D	E	H	S	L	I	S	P	Y	K	V	M	N	S	G	A	A	G	Y	L	Y	Q	S	S	D	R	E	D	L	L	H	A	I	R	I	I	S	-	-	-
A0A5B8CQQ4	ILLIYGHALSHNALKALITEDH-LLTDEASCVSEAITKI-----DALILDVSAPETNGLELFCDLKQAF---ALPVLIINGSELIARMVHFVRLGCAGYLPYTAASAHVLPAIHTIA---	I	L	L	I	Y	G	H	A	L	S	H	N	A	L	K	A	L	I	T	E	D	H	-	L	L	T	D	E	A	S	C	V	S	E	A	I	T	K	I	-	-	-	-	-	D	A	L	I	L	D	V	S	A	P	E	T	N	G	L	E	L	F	C	D	L	K	Q	A	F	-	-	-	A	L	P	V	L	I	I	N	G	S	E	L	I	A	R	M	V	H	F	V	R	L	G	C	A	G	Y	L	P	Y	T	A	A	S	A	H	V	L	P	A	I	H	T	I	A	-	-	-
A0A660LJE6	IVVIDPQPAVRAGLAMMLRTEG-LVVGVAVGAKDGLELV-----DVVLLD---AGE--LALTRRLRALE--HAPRVVLYAGVDDPALNVTARVAGADGLVSKHADAELLYAALRAV----	I	V	V	I	D	P	Q	P	A	V	R	A	G	L	A	M	M	L	R	T	E	G	-	L	V	V	G	V	A	V	G	A	K	D	G	L	E	L	V	-	-	-	-	-	D	V	V	L	L	D	-	-	-	A	G	E	-	-	L	A	L	T	R	R	L	R	A	L	E	-	-	H	A	P	R	V	V	L	Y	A	G	V	D	D	P	A	L	N	V	T	A	R	V	A	G	A	D	G	L	V	S	K	H	A	D	A	E	L	L	Y	A	A	L	R	A	V	-	-	-	-
A0QPP8	ILVVDDSTLYRDYLAAALAAHG-AVPGVAWDGPSLLASF-----RVILL--NMATRDSATLLKQALALG---HTRVVVIGIAEDDESAIACAEAGVAGYHSRSESLDELLELIHKVA---	I	L	V	V	D	D	S	T	L	Y	R	D	Y	L	A	A	A	L	A	A	H	G	-	A	V	P	G	V	A	W	D	G	P	S	L	L	A	S	F	-	-	-	-	-	R	V	I	L	L	-	-	N	M	A	T	R	D	S	A	T	L	L	K	Q	A	L	A	L	G	-	-	-	H	T	R	V	V	V	I	G	I	A	E	D	D	E	S	A	I	A	C	A	E	A	G	V	A	G	Y	H	S	R	S	E	S	L	D	E	L	L	E	L	I	H	K	V	A	-	-	-
A0A151YWY8	IMIADQDTRFRDRLKEALKRED-MLVGETSEGNEVPLAC-----HVVVMNLYLPRVDGVEVTYRLWKMS---QTKIMILSDHADP-YVLETIRSGASGFLLKDTEIRTMVDAIRVIA---	I	M	I	A	D	Q	D	T	R	F	R	D	R	L	K	E	A	L	K	R	E	D	-	M	L	V	G	E	T	S	E	G	N	E	V	P	L	A	C	-	-	-	-	-	H	V	V	V	M	N	L	Y	L	P	R	V	D	G	V	E	V	T	Y	R	L	W	K	M	S	-	-	-	Q	T	K	I	M	I	L	S	D	H	A	D	P	-	Y	V	L	E	T	I	R	S	G	A	S	G	F	L	L	K	D	T	E	I	R	T	M	V	D	A	I	R	V	I	A	-	-	-
A0A1U7DPB7	LLIADNHPITRKGLEVLFSASD-IIVGSVDDGEAILEFI-----DIILTETDLPKLNGLTLLRHLKNDY---DIKTIIFSSQPEEVYAINAIKAGASGYISKTVNVITINEAILKVY---	L	L	I	A	D	N	H	P	I	T	R	K	G	L	E	V	L	F	S	A	S	D	-	I	I	V	G	S	V	D	D	G	E	A	I	L	E	F	I	-	-	-	-	-	D	I	I	L	T	E	T	D	L	P	K	L	N	G	L	T	L	L	R	H	L	K	N	D	Y	-	-	-	D	I	K	T	I	I	F	S	S	Q	P	E	E	V	Y	A	I	N	A	I	K	A	G	A	S	G	Y	I	S	K	T	V	N	V	I	T	I	N	E	A	I	L	K	V	Y	-	-	-
A0A4R6TLY6	VLVADNHPIVRMGIRQILSDAD-IRIEDAATTTELFEKL-----DVLILEMDIPEINGIATLRKMKQEH---DVKVLIYSGQSEDVYALSTIRAGAYGYLSKTAELEYLTKAVRRVS---	V	L	V	A	D	N	H	P	I	V	R	M	G	I	R	Q	I	L	S	D	A	D	-	I	R	I	E	D	A	A	T	T	T	E	L	F	E	K	L	-	-	-	-	-	D	V	L	I	L	E	M	D	I	P	E	I	N	G	I	A	T	L	R	K	M	K	Q	E	H	-	-	-	D	V	K	V	L	I	Y	S	G	Q	S	E	D	V	Y	A	L	S	T	I	R	A	G	A	Y	G	Y	L	S	K	T	A	E	L	E	Y	L	T	K	A	V	R	R	V	S	-	-	-
D1ABX5	VLVMEELSLLRGGIVALLDGQD-FVVGAVDNAEQLVPMA-----DIALL--GMEGAHTFALTGMLRQEV---DCAAVLMADRARPGDLRRAAAVGAAGFLLKGTSPDTLAGSLRRVA---	V	L	V	M	E	E	L	S	L	L	R	G	G	I	V	A	L	L	D	G	Q	D	-	F	V	V	G	A	V	D	N	A	E	Q	L	V	P	M	A	-	-	-	-	-	D	I	A	L	L	-	-	G	M	E	G	A	H	T	F	A	L	T	G	M	L	R	Q	E	V	-	-	-	D	C	A	A	V	L	M	A	D	R	A	R	P	G	D	L	R	R	A	A	A	V	G	A	A	G	F	L	L	K	G	T	S	P	D	T	L	A	G	S	L	R	R	V	A	-	-	-
A0A4R1HLR4	VLLVDSRRLVRQSIQRLLSDSD-LVTGEASSCDEAIRLA-----HIVILNLQGASVDVLDGARKLGRQF---EIRVLVLAEETDIIIQERLLQAGVAGCISSSCSLEELISAIDTIL---	V	L	L	V	D	S	R	R	L	V	R	Q	S	I	Q	R	L	L	S	D	S	D	-	L	V	T	G	E	A	S	S	C	D	E	A	I	R	L	A	-	-	-	-	-	H	I	V	I	L	N	L	Q	G	A	S	V	D	V	L	D	G	A	R	K	L	G	R	Q	F	-	-	-	E	I	R	V	L	V	L	A	E	E	T	D	I	I	I	Q	E	R	L	L	Q	A	G	V	A	G	C	I	S	S	S	C	S	L	E	E	L	I	S	A	I	D	T	I	L	-	-	-
A0A521B8L2	TIVADGNEIFRYGLSSILREQT-FICSEVDNGALVLTAF-----QLCILSFRMPEMEGIIIAKKIIDKN---DANILLLADDTRQKTLNEFLDSGAFGLIHKSAHSLELIDAAKKVA---	T	I	V	A	D	G	N	E	I	F	R	Y	G	L	S	S	I	L	R	E	Q	T	-	F	I	C	S	E	V	D	N	G	A	L	V	L	T	A	F	-	-	-	-	-	Q	L	C	I	L	S	F	R	M	P	E	M	E	G	I	I	I	A	K	K	I	I	D	K	N	-	-	-	D	A	N	I	L	L	L	A	D	D	T	R	Q	K	T	L	N	E	F	L	D	S	G	A	F	G	L	I	H	K	S	A	H	S	L	E	L	I	D	A	A	K	K	V	A	-	-	-
A0A0X8G5E2	IVHATSDTLVRIGLKSILFKGG-ITLYNAENNQVLFETL-----DLLIMNCDQSNSFSINDIKQVKQLH---NTKILIISTDKNPTYILSILELGVHGYLTRECDEGELINAIFAIA---	I	V	H	A	T	S	D	T	L	V	R	I	G	L	K	S	I	L	F	K	G	G	-	I	T	L	Y	N	A	E	N	N	Q	V	L	F	E	T	L	-	-	-	-	-	D	L	L	I	M	N	C	D	Q	S	N	S	F	S	I	N	D	I	K	Q	V	K	Q	L	H	-	-	-	N	T	K	I	L	I	I	S	T	D	K	N	P	T	Y	I	L	S	I	L	E	L	G	V	H	G	Y	L	T	R	E	C	D	E	G	E	L	I	N	A	I	F	A	I	A	-	-	-
A0A147GWV2	VITCDPFGVVRRGIREILAEAD-VLSAEAASAEELKRLL----CDVLLLELSLPGRSGLDVLADLVEAE---PVRVLIHSGEPERQYAVRCLRAGAHGFLSKAADPRLLVTAVRMV----	V	I	T	C	D	P	F	G	V	V	R	R	G	I	R	E	I	L	A	E	A	D	-	V	L	S	A	E	A	A	S	A	E	E	L	K	R	L	L	-	-	-	-	C	D	V	L	L	L	E	L	S	L	P	G	R	S	G	L	D	V	L	A	D	L	V	E	A	E	-	-	-	P	V	R	V	L	I	H	S	G	E	P	E	R	Q	Y	A	V	R	C	L	R	A	G	A	H	G	F	L	S	K	A	A	D	P	R	L	L	V	T	A	V	R	M	V	-	-	-	-
A0A0Q7LY95	-LIVEGDLALADRMRRLLCGLG-RRVVVASTHAEAIHLL-----DLVLIDMHLSEGGGVSLLSHLRRAH--PHIDAIAMSKDDDRLLVEAAISSGASGYLLTSADDAELSFLLRSI----	-	L	I	V	E	G	D	L	A	L	A	D	R	M	R	R	L	L	C	G	L	G	-	R	R	V	V	V	A	S	T	H	A	E	A	I	H	L	L	-	-	-	-	-	D	L	V	L	I	D	M	H	L	S	E	G	G	G	V	S	L	L	S	H	L	R	R	A	H	-	-	P	H	I	D	A	I	A	M	S	K	D	D	D	R	L	L	V	E	A	A	I	S	S	G	A	S	G	Y	L	L	T	S	A	D	D	A	E	L	S	F	L	L	R	S	I	-	-	-	-
A0A1W2DEV9	IMLADSNPLVLSAMSAYFERDR-FSIATSGTAEGFLGTV-RVPVQVGVIDWNLPVLGGARLLEVLRE-H---KAPRLVVYADENSDAHRGAMAAGAAGFVARNGPVEGLLDTCIAVA---	I	M	L	A	D	S	N	P	L	V	L	S	A	M	S	A	Y	F	E	R	D	R	-	F	S	I	A	T	S	G	T	A	E	G	F	L	G	T	V	-	R	V	P	V	Q	V	G	V	I	D	W	N	L	P	V	L	G	G	A	R	L	L	E	V	L	R	E	-	H	-	-	-	K	A	P	R	L	V	V	Y	A	D	E	N	S	D	A	H	R	G	A	M	A	A	G	A	A	G	F	V	A	R	N	G	P	V	E	G	L	L	D	T	C	I	A	V	A	-	-	-
