## Supplementary material for "A Clarifying Perspective on Bacterial Pseudo-Receiver Domains": Dataset S5 Amino Acid Coabundance Calculator for PsRs (part 3 of 3)

### Sheet: Pseudo_rec_gap_strip_modified (continued)
		8	9	10	11	12	13	14	15	16	17	18	19	20	21	22	23	24	25	26	27	28	29	30	31	32	33	34	35	36	37	38	39	40	41	42	43	44	45	46	47	48	49	50	51	52	53	54	55	56	57	58	59	60	61	62	63	64	65	66	67	68	69	70	71	72	73	74	75	76	77	78	79	80	81	82	83	84	85	86	87	88	89	90	91	92	93	94	95	96	97	98	99	100	101	102	103	104	105	106	107	108	109	110	111	112	113	114	115	116	117	118	119	120	121	122	123	124	125	126	127
A0A3M8G048	TIVADGNEIFRHGLSTILSSVD-FICSEIDNGALVLSAF-----DLCVISFSMPEISGIQLANKIIQKY---KANILVMADTDSDATLNEFLDSGATGLLLKSSHRIELIDAAQKVA---	T	I	V	A	D	G	N	E	I	F	R	H	G	L	S	T	I	L	S	S	V	D	-	F	I	C	S	E	I	D	N	G	A	L	V	L	S	A	F	-	-	-	-	-	D	L	C	V	I	S	F	S	M	P	E	I	S	G	I	Q	L	A	N	K	I	I	Q	K	Y	-	-	-	K	A	N	I	L	V	M	A	D	T	D	S	D	A	T	L	N	E	F	L	D	S	G	A	T	G	L	L	L	K	S	S	H	R	I	E	L	I	D	A	A	Q	K	V	A	-	-	-
D2BCH4	ILVAEHLPLVRRGLVASLECED-LVVADVGSGEEVVPSV-----ETAVIDVDLPDVDGFTAALRLRENT---GCRVLLLSRDPNPGQVRRAFAVHALGFMSLDVGPEQLADGVRRVA---	I	L	V	A	E	H	L	P	L	V	R	R	G	L	V	A	S	L	E	C	E	D	-	L	V	V	A	D	V	G	S	G	E	E	V	V	P	S	V	-	-	-	-	-	E	T	A	V	I	D	V	D	L	P	D	V	D	G	F	T	A	A	L	R	L	R	E	N	T	-	-	-	G	C	R	V	L	L	L	S	R	D	P	N	P	G	Q	V	R	R	A	F	A	V	H	A	L	G	F	M	S	L	D	V	G	P	E	Q	L	A	D	G	V	R	R	V	A	-	-	-
A0A0B3RPJ2	IMLGDGNPLVLSAMSEVFERDR-FSVATSATAEGFLGMI-RVPVKVCVIDWNIPALGAEKLIEVLRAQE---APRIVVYGHDTDAAVPRQAMASGAAAFVSRAAPTDALVQTCLDVA---	I	M	L	G	D	G	N	P	L	V	L	S	A	M	S	E	V	F	E	R	D	R	-	F	S	V	A	T	S	A	T	A	E	G	F	L	G	M	I	-	R	V	P	V	K	V	C	V	I	D	W	N	I	P	A	L	G	A	E	K	L	I	E	V	L	R	A	Q	E	-	-	-	A	P	R	I	V	V	Y	G	H	D	T	D	A	A	V	P	R	Q	A	M	A	S	G	A	A	A	F	V	S	R	A	A	P	T	D	A	L	V	Q	T	C	L	D	V	A	-	-	-
A0A0R2BF43	VLIATDCAITNAGITAIINQIG-FVIGQVTNGSDAVTRV-NGAINLAVIDLSMRGENALFVLEKLHRRF---KVGILAVSMFNQP---AEAIRKGALAYLLMNSPIKEFGRAISAVS---	V	L	I	A	T	D	C	A	I	T	N	A	G	I	T	A	I	I	N	Q	I	G	-	F	V	I	G	Q	V	T	N	G	S	D	A	V	T	R	V	-	N	G	A	I	N	L	A	V	I	D	L	S	M	R	G	E	N	A	L	F	V	L	E	K	L	H	R	R	F	-	-	-	K	V	G	I	L	A	V	S	M	F	N	Q	P	-	-	-	A	E	A	I	R	K	G	A	L	A	Y	L	L	M	N	S	P	I	K	E	F	G	R	A	I	S	A	V	S	-	-	-
A0A853CH15	VLICDEHEVLRHGLRTVLGRED-LLVAEAGDGDTALELA-----DVTMLGLRRGEV-----VEDLVRAL-E-GTRVVLLGEAGAGSDLLDALRAGAQGYVQTTASPERLVEGVRAVA---	V	L	I	C	D	E	H	E	V	L	R	H	G	L	R	T	V	L	G	R	E	D	-	L	L	V	A	E	A	G	D	G	D	T	A	L	E	L	A	-	-	-	-	-	D	V	T	M	L	G	L	R	R	G	E	V	-	-	-	-	-	V	E	D	L	V	R	A	L	-	E	-	G	T	R	V	V	L	L	G	E	A	G	A	G	S	D	L	L	D	A	L	R	A	G	A	Q	G	Y	V	Q	T	T	A	S	P	E	R	L	V	E	G	V	R	A	V	A	-	-	-
A0A511UU72	LLLIQDDRLFSEGIKAVLSKDD-IVVGIAENASD-VEQI-----DIILFVIDACYKDIITATARLKERR---KVKIIFLIDEPEEELIFRAVNVGVDGFILSNLYPETCHRIIHEV----	L	L	L	I	Q	D	D	R	L	F	S	E	G	I	K	A	V	L	S	K	D	D	-	I	V	V	G	I	A	E	N	A	S	D	-	V	E	Q	I	-	-	-	-	-	D	I	I	L	F	V	I	D	A	C	Y	K	D	I	I	T	A	T	A	R	L	K	E	R	R	-	-	-	K	V	K	I	I	F	L	I	D	E	P	E	E	E	L	I	F	R	A	V	N	V	G	V	D	G	F	I	L	S	N	L	Y	P	E	T	C	H	R	I	I	H	E	V	-	-	-	-
A0A1H9W7Q2	ILLLDGHFIVRQGYRSLLTAQQ-AAILEAGDGEQALYAV-----DLVILEVSLPGISGIETARRLLQRW---LLRILFFSMHDELPLVRQALTAGAMGFITKGAGQEVLLEAVKRCL---	I	L	L	L	D	G	H	F	I	V	R	Q	G	Y	R	S	L	L	T	A	Q	Q	-	A	A	I	L	E	A	G	D	G	E	Q	A	L	Y	A	V	-	-	-	-	-	D	L	V	I	L	E	V	S	L	P	G	I	S	G	I	E	T	A	R	R	L	L	Q	R	W	-	-	-	L	L	R	I	L	F	F	S	M	H	D	E	L	P	L	V	R	Q	A	L	T	A	G	A	M	G	F	I	T	K	G	A	G	Q	E	V	L	L	E	A	V	K	R	C	L	-	-	-
A0A1K2I9V4	LLVADNHPITRKGLEVLFSASD-IVVGSVDDGEAILEFI-----DIILMETDFPKLNGLTVLRYLKNDY---DIKAIIFSAQPEEVYAINAIKAGASGYISKSVNVITINEAILKV----	L	L	V	A	D	N	H	P	I	T	R	K	G	L	E	V	L	F	S	A	S	D	-	I	V	V	G	S	V	D	D	G	E	A	I	L	E	F	I	-	-	-	-	-	D	I	I	L	M	E	T	D	F	P	K	L	N	G	L	T	V	L	R	Y	L	K	N	D	Y	-	-	-	D	I	K	A	I	I	F	S	A	Q	P	E	E	V	Y	A	I	N	A	I	K	A	G	A	S	G	Y	I	S	K	S	V	N	V	I	T	I	N	E	A	I	L	K	V	-	-	-	-
A0A6G6K646	ILVVDSHEVVREGVRQIISQRD-CKVLMATDSAQAMQLL---EIDLVILELLLPGKGGLELIHEISNFK--KSIPLLVHTANNATNYGVQAVRRGAWAFVEKQSGVEELTAAISALF---	I	L	V	V	D	S	H	E	V	V	R	E	G	V	R	Q	I	I	S	Q	R	D	-	C	K	V	L	M	A	T	D	S	A	Q	A	M	Q	L	L	-	-	-	E	I	D	L	V	I	L	E	L	L	L	P	G	K	G	G	L	E	L	I	H	E	I	S	N	F	K	-	-	K	S	I	P	L	L	V	H	T	A	N	N	A	T	N	Y	G	V	Q	A	V	R	R	G	A	W	A	F	V	E	K	Q	S	G	V	E	E	L	T	A	A	I	S	A	L	F	-	-	-
A0A5B8U5Q8	VFVVEPHPIFRRGLTECLRSLA-VRVTESAEVAEAIAHP--ADADVVVVDHELPGTRGL-----LRARD--GDG-VIVLLA-DSYGDIREAVEAGAIGFLSRSLTPESLAGAVQAAA---	V	F	V	V	E	P	H	P	I	F	R	R	G	L	T	E	C	L	R	S	L	A	-	V	R	V	T	E	S	A	E	V	A	E	A	I	A	H	P	-	-	A	D	A	D	V	V	V	V	D	H	E	L	P	G	T	R	G	L	-	-	-	-	-	L	R	A	R	D	-	-	G	D	G	-	V	I	V	L	L	A	-	D	S	Y	G	D	I	R	E	A	V	E	A	G	A	I	G	F	L	S	R	S	L	T	P	E	S	L	A	G	A	V	Q	A	A	A	-	-	-
A0A2N7QSU5	VLCLDNDPAILDGMRALLQRWG-VDCRTALDVAQAEQEL-----DLILADYHLTDLDGLQALEELRDV--IGLPPIAMITADGSSELKQRARSLGY-PILHKPVRPAALRALLSALVRRQ	V	L	C	L	D	N	D	P	A	I	L	D	G	M	R	A	L	L	Q	R	W	G	-	V	D	C	R	T	A	L	D	V	A	Q	A	E	Q	E	L	-	-	-	-	-	D	L	I	L	A	D	Y	H	L	T	D	L	D	G	L	Q	A	L	E	E	L	R	D	V	-	-	I	G	L	P	P	I	A	M	I	T	A	D	G	S	S	E	L	K	Q	R	A	R	S	L	G	Y	-	P	I	L	H	K	P	V	R	P	A	A	L	R	A	L	L	S	A	L	V	R	R	Q
A0A0S6W499	LVIIDNDQASSKALAEIVSREG-YVVFKAYNGIEGLEAI-----EFVVLDLFMPGIDGVRLCRYLKTQPEFAGIKVIVLSPLTASET-YHIIEADADMYIAKGYIMDVANNLLR------	L	V	I	I	D	N	D	Q	A	S	S	K	A	L	A	E	I	V	S	R	E	G	-	Y	V	V	F	K	A	Y	N	G	I	E	G	L	E	A	I	-	-	-	-	-	E	F	V	V	L	D	L	F	M	P	G	I	D	G	V	R	L	C	R	Y	L	K	T	Q	P	E	F	A	G	I	K	V	I	V	L	S	P	L	T	A	S	E	T	-	Y	H	I	I	E	A	D	A	D	M	Y	I	A	K	G	Y	I	M	D	V	A	N	N	L	L	R	-	-	-	-	-	-
A0A494X7Z6	VLVADPDDEALTELVNLLDSLG-YETIAVHSVEQALEFA-----DAVLVEIQLEGLEGLDAARPLRELAG-GPLLLIALTGWGQPQYRQMALAAGFDVHLVKPIGVDQLSFLLS------	V	L	V	A	D	P	D	D	E	A	L	T	E	L	V	N	L	L	D	S	L	G	-	Y	E	T	I	A	V	H	S	V	E	Q	A	L	E	F	A	-	-	-	-	-	D	A	V	L	V	E	I	Q	L	E	G	L	E	G	L	D	A	A	R	P	L	R	E	L	A	G	-	G	P	L	L	L	I	A	L	T	G	W	G	Q	P	Q	Y	R	Q	M	A	L	A	A	G	F	D	V	H	L	V	K	P	I	G	V	D	Q	L	S	F	L	L	S	-	-	-	-	-	-
A0A5B8NMK5	VLLISADLGKNETSCSYLEASG-YDV-TVTDSENLTEKL-----QVIVTDLDSFPFQGKRILEELKSHSKLNSVPIIALINANMKDEEEEII--GVNSYLVKPIRLRQLLNQVQNSL---	V	L	L	I	S	A	D	L	G	K	N	E	T	S	C	S	Y	L	E	A	S	G	-	Y	D	V	-	T	V	T	D	S	E	N	L	T	E	K	L	-	-	-	-	-	Q	V	I	V	T	D	L	D	S	F	P	F	Q	G	K	R	I	L	E	E	L	K	S	H	S	K	L	N	S	V	P	I	I	A	L	I	N	A	N	M	K	D	E	E	E	E	I	I	-	-	G	V	N	S	Y	L	V	K	P	I	R	L	R	Q	L	L	N	Q	V	Q	N	S	L	-	-	-
A0A1G5WI16	TVLIEPERLMKERLTRVIRNTD-FLSAWYAEPDEAIENA-----DLILVDIE--EEKGLKGFDHLKRTF---KAAIICLSRQWDSEEQARLIQAGASGYMIKPFTGAELTEAVKTFT---	T	V	L	I	E	P	E	R	L	M	K	E	R	L	T	R	V	I	R	N	T	D	-	F	L	S	A	W	Y	A	E	P	D	E	A	I	E	N	A	-	-	-	-	-	D	L	I	L	V	D	I	E	-	-	E	E	K	G	L	K	G	F	D	H	L	K	R	T	F	-	-	-	K	A	A	I	I	C	L	S	R	Q	W	D	S	E	E	Q	A	R	L	I	Q	A	G	A	S	G	Y	M	I	K	P	F	T	G	A	E	L	T	E	A	V	K	T	F	T	-	-	-
A0A4P6JZX9	VLLAESDSRLTRYLRANLEEQQ-YRVQTVSHGVQFLRQL-----DVILLSTRLADMSGVELLQRLREFS---RTPVIMLADECDEDERVQIFDLGSDDLVVKPFGMKELLARVRALLR--	V	L	L	A	E	S	D	S	R	L	T	R	Y	L	R	A	N	L	E	E	Q	Q	-	Y	R	V	Q	T	V	S	H	G	V	Q	F	L	R	Q	L	-	-	-	-	-	D	V	I	L	L	S	T	R	L	A	D	M	S	G	V	E	L	L	Q	R	L	R	E	F	S	-	-	-	R	T	P	V	I	M	L	A	D	E	C	D	E	D	E	R	V	Q	I	F	D	L	G	S	D	D	L	V	V	K	P	F	G	M	K	E	L	L	A	R	V	R	A	L	L	R	-	-
A0A4Q0MCD9	VLAIDNEAAILEGMRTLLEGWG-CAVLTASSQKEAEQVV-----DVLLADYHLDDADGLEAIVALRWK--FGPIPAALITADRTPELRASAEDKRV-TVLPKPIRPAALRALLAQTLAHR	V	L	A	I	D	N	E	A	A	I	L	E	G	M	R	T	L	L	E	G	W	G	-	C	A	V	L	T	A	S	S	Q	K	E	A	E	Q	V	V	-	-	-	-	-	D	V	L	L	A	D	Y	H	L	D	D	A	D	G	L	E	A	I	V	A	L	R	W	K	-	-	F	G	P	I	P	A	A	L	I	T	A	D	R	T	P	E	L	R	A	S	A	E	D	K	R	V	-	T	V	L	P	K	P	I	R	P	A	A	L	R	A	L	L	A	Q	T	L	A	H	R
A0A7Y0KNE6	VLICDDRRSVREGLTRVMSAVG-VRIDCVATPEDLLARY--QPVDVVFVGTQRAVSSGAEATRRLVAAH---QANVIVFGAPDDAGSIASAIAGGARGYLRWDASRPELVAALAST----	V	L	I	C	D	D	R	R	S	V	R	E	G	L	T	R	V	M	S	A	V	G	-	V	R	I	D	C	V	A	T	P	E	D	L	L	A	R	Y	-	-	Q	P	V	D	V	V	F	V	G	T	Q	R	A	V	S	S	G	A	E	A	T	R	R	L	V	A	A	H	-	-	-	Q	A	N	V	I	V	F	G	A	P	D	D	A	G	S	I	A	S	A	I	A	G	G	A	R	G	Y	L	R	W	D	A	S	R	P	E	L	V	A	A	L	A	S	T	-	-	-	-
D2BG09	VHIISNDTELLEAIILAFKWPK-TSILSSNLGSQGLEIL-----DIIILDLVLPDTSGFNVLKNIRLFS---SVPVVIVTARAEESDIVKSLELGADECIVAPFGQMELLARVKM-----	V	H	I	I	S	N	D	T	E	L	L	E	A	I	I	L	A	F	K	W	P	K	-	T	S	I	L	S	S	N	L	G	S	Q	G	L	E	I	L	-	-	-	-	-	D	I	I	I	L	D	L	V	L	P	D	T	S	G	F	N	V	L	K	N	I	R	L	F	S	-	-	-	S	V	P	V	V	I	V	T	A	R	A	E	E	S	D	I	V	K	S	L	E	L	G	A	D	E	C	I	V	A	P	F	G	Q	M	E	L	L	A	R	V	K	M	-	-	-	-	-
B4CX08	ILVVDPETDFLDWVQHQLGTPT-TRVITATTADDGYKIF-----DLLISETHLSPFSGQDLLVKVKQRE---NAIVVLTSGFGTTQSVIESMKLGAFDFIRKETLPFNLKVVVDAAL---	I	L	V	V	D	P	E	T	D	F	L	D	W	V	Q	H	Q	L	G	T	P	T	-	T	R	V	I	T	A	T	T	A	D	D	G	Y	K	I	F	-	-	-	-	-	D	L	L	I	S	E	T	H	L	S	P	F	S	G	Q	D	L	L	V	K	V	K	Q	R	E	-	-	-	N	A	I	V	V	L	T	S	G	F	G	T	T	Q	S	V	I	E	S	M	K	L	G	A	F	D	F	I	R	K	E	T	L	P	F	N	L	K	V	V	V	D	A	A	L	-	-	-
A0A1N6JSV5	VLVVENDAEVLFATSRKLESWG-AGVLAAASTDEAVRLV-----DVILADYQLDADNGLKTIRALRRT--TGHVPAIMITADRGETLDRAAEREDV-TLVRKPVQPARLRPLIDWKTRA-	V	L	V	V	E	N	D	A	E	V	L	F	A	T	S	R	K	L	E	S	W	G	-	A	G	V	L	A	A	A	S	T	D	E	A	V	R	L	V	-	-	-	-	-	D	V	I	L	A	D	Y	Q	L	D	A	D	N	G	L	K	T	I	R	A	L	R	R	T	-	-	T	G	H	V	P	A	I	M	I	T	A	D	R	G	E	T	L	D	R	A	A	E	R	E	D	V	-	T	L	V	R	K	P	V	Q	P	A	R	L	R	P	L	I	D	W	K	T	R	A	-
A0A1H3YKT8	ILLITDDSNDRQRLHILLDPLG-GRISVATSGTDAINIF-----DLVITDINIGSFDVWRLTRIIRSG-SSKETPIIIVTHTWCERITETAREFGVNQLL--------------------	I	L	L	I	T	D	D	S	N	D	R	Q	R	L	H	I	L	L	D	P	L	G	-	G	R	I	S	V	A	T	S	G	T	D	A	I	N	I	F	-	-	-	-	-	D	L	V	I	T	D	I	N	I	G	S	F	D	V	W	R	L	T	R	I	I	R	S	G	-	S	S	K	E	T	P	I	I	I	V	T	H	T	W	C	E	R	I	T	E	T	A	R	E	F	G	V	N	Q	L	L	-	-	-	-	-	-	-	-	-	-	-	-	-	-	-	-	-	-	-	-
A0A2A2I385	ILVIDSYALSLKITLEMLARHN-VDIEACKSGSDAIAVI--E--DVVIVDSFMPDTTSEALCESIRQEPG-SETRLLILSTTVHRGDARHFKGAGADAFLGKSLRESRLAPMLNRLIE--	I	L	V	I	D	S	Y	A	L	S	L	K	I	T	L	E	M	L	A	R	H	N	-	V	D	I	E	A	C	K	S	G	S	D	A	I	A	V	I	-	-	E	-	-	D	V	V	I	V	D	S	F	M	P	D	T	T	S	E	A	L	C	E	S	I	R	Q	E	P	G	-	S	E	T	R	L	L	I	L	S	T	T	V	H	R	G	D	A	R	H	F	K	G	A	G	A	D	A	F	L	G	K	S	L	R	E	S	R	L	A	P	M	L	N	R	L	I	E	-	-
A0A0E3V7V8	IIFIDDDEDDQLILKPILEEIALSSILFFTNGQVAVDYL-Q-RPFLIISEVNLAGINGLELRRQIEEDAQLRAIPFIFFTHPVYKHMVEEAYDLTIQGFFEKRDSISEIRLQLQAIIDYW	I	I	F	I	D	D	D	E	D	D	Q	L	I	L	K	P	I	L	E	E	I	A	L	S	S	I	L	F	F	T	N	G	Q	V	A	V	D	Y	L	-	Q	-	R	P	F	L	I	I	S	E	V	N	L	A	G	I	N	G	L	E	L	R	R	Q	I	E	E	D	A	Q	L	R	A	I	P	F	I	F	F	T	H	P	V	Y	K	H	M	V	E	E	A	Y	D	L	T	I	Q	G	F	F	E	K	R	D	S	I	S	E	I	R	L	Q	L	Q	A	I	I	D	Y	W
K9U1S9	ILVIEESVQTRNLFLECLEAKG-FHAISAENGAVGIQQV-----DLIVCGIRIAEYDGFGVLTAIRKNPATAVIPFIFVTSRTTRDDIRKGMELGADDYLTKPCTLKELLRAINVQLEKR	I	L	V	I	E	E	S	V	Q	T	R	N	L	F	L	E	C	L	E	A	K	G	-	F	H	A	I	S	A	E	N	G	A	V	G	I	Q	Q	V	-	-	-	-	-	D	L	I	V	C	G	I	R	I	A	E	Y	D	G	F	G	V	L	T	A	I	R	K	N	P	A	T	A	V	I	P	F	I	F	V	T	S	R	T	T	R	D	D	I	R	K	G	M	E	L	G	A	D	D	Y	L	T	K	P	C	T	L	K	E	L	L	R	A	I	N	V	Q	L	E	K	R
A0A501PGX5	IVVTDNDPQVLEGMEALLRSWG-CRTVAGASAEACLVNL-----AMIIADYHLDGVNGLDAAAEIQAE--FELLPVLIITSDRDKELADRIAGKDI-PLLYKPVKPARLSSLIHHSLS--	I	V	V	T	D	N	D	P	Q	V	L	E	G	M	E	A	L	L	R	S	W	G	-	C	R	T	V	A	G	A	S	A	E	A	C	L	V	N	L	-	-	-	-	-	A	M	I	I	A	D	Y	H	L	D	G	V	N	G	L	D	A	A	A	E	I	Q	A	E	-	-	F	E	L	L	P	V	L	I	I	T	S	D	R	D	K	E	L	A	D	R	I	A	G	K	D	I	-	P	L	L	Y	K	P	V	K	P	A	R	L	S	S	L	I	H	H	S	L	S	-	-
A0A1Y6B2N2	ILVVDQDEVTRNGMKRFLEGER-FRVELAEDAITLSEAI-----DMIFLDMDLPWVNGVELCQLIKGHRSLQGVPVILTGNEQDSGTIHQAFAAGCDEYLVKPFDAEKMTEVVRKVF---	I	L	V	V	D	Q	D	E	V	T	R	N	G	M	K	R	F	L	E	G	E	R	-	F	R	V	E	L	A	E	D	A	I	T	L	S	E	A	I	-	-	-	-	-	D	M	I	F	L	D	M	D	L	P	W	V	N	G	V	E	L	C	Q	L	I	K	G	H	R	S	L	Q	G	V	P	V	I	L	T	G	N	E	Q	D	S	G	T	I	H	Q	A	F	A	A	G	C	D	E	Y	L	V	K	P	F	D	A	E	K	M	T	E	V	V	R	K	V	F	-	-	-
R9KUG7	ILIVDDSMLNRALLADMIGDA--YRIVEAEDGKQAVAAL---GISLVLLDYVMPQMNGFDVLEVMNRNGW-KDIPVIMVSAESDAAYIERAYELGVTDFINRPYDVNIVRRRVMNTLMLY	I	L	I	V	D	D	S	M	L	N	R	A	L	L	A	D	M	I	G	D	A	-	-	Y	R	I	V	E	A	E	D	G	K	Q	A	V	A	A	L	-	-	-	G	I	S	L	V	L	L	D	Y	V	M	P	Q	M	N	G	F	D	V	L	E	V	M	N	R	N	G	W	-	K	D	I	P	V	I	M	V	S	A	E	S	D	A	A	Y	I	E	R	A	Y	E	L	G	V	T	D	F	I	N	R	P	Y	D	V	N	I	V	R	R	R	V	M	N	T	L	M	L	Y
A0A1M7RWZ6	TLIIDDDDLSRKSMKTILSSLN-YTAYGVADTSEGLTEL-----DLVLINWRMPDSDSLETTKNIKKNLGLNKIPVIFLTTYNKKEITDKAKTFGVDGFLHKPLDGSIINDTLSSLIKQ-	T	L	I	I	D	D	D	D	L	S	R	K	S	M	K	T	I	L	S	S	L	N	-	Y	T	A	Y	G	V	A	D	T	S	E	G	L	T	E	L	-	-	-	-	-	D	L	V	L	I	N	W	R	M	P	D	S	D	S	L	E	T	T	K	N	I	K	K	N	L	G	L	N	K	I	P	V	I	F	L	T	T	Y	N	K	K	E	I	T	D	K	A	K	T	F	G	V	D	G	F	L	H	K	P	L	D	G	S	I	I	N	D	T	L	S	S	L	I	K	Q	-
G4SXU9	IVLIEPSVPQLKLIVKHLQEEG-VKINGVSSGEEALEAI-----DLLISSMYLPDTTATELFTRIKED--FQDMQCMLISSETSRAALEPIRQAGVVAILPKPFDHADLKRALRASV---	I	V	L	I	E	P	S	V	P	Q	L	K	L	I	V	K	H	L	Q	E	E	G	-	V	K	I	N	G	V	S	S	G	E	E	A	L	E	A	I	-	-	-	-	-	D	L	L	I	S	S	M	Y	L	P	D	T	T	A	T	E	L	F	T	R	I	K	E	D	-	-	F	Q	D	M	Q	C	M	L	I	S	S	E	T	S	R	A	A	L	E	P	I	R	Q	A	G	V	V	A	I	L	P	K	P	F	D	H	A	D	L	K	R	A	L	R	A	S	V	-	-	-
A0A162WX59	VVIIENDKDASNYLSKLLKNVE-LIVGSATTVKEGISLI-----ELVFLDIHLDDGIGFEILDAVHS------GEVIFITAYD--SYYEKAMEHFAFNYLLKPIDPILLEKVISRYIQVK	V	V	I	I	E	N	D	K	D	A	S	N	Y	L	S	K	L	L	K	N	V	E	-	L	I	V	G	S	A	T	T	V	K	E	G	I	S	L	I	-	-	-	-	-	E	L	V	F	L	D	I	H	L	D	D	G	I	G	F	E	I	L	D	A	V	H	S	-	-	-	-	-	-	G	E	V	I	F	I	T	A	Y	D	-	-	S	Y	Y	E	K	A	M	E	H	F	A	F	N	Y	L	L	K	P	I	D	P	I	L	L	E	K	V	I	S	R	Y	I	Q	V	K
A0A4R1RP29	------------------EEDK-WSITPIQNSAKATNYL---KPDAIICDYNLPGNNGIFFYDWLRTHHEFDVIPFVLLSKEFNVEVYKQAFKKHIDDFYVASVNAKDIISRIEFL----	-	-	-	-	-	-	-	-	-	-	-	-	-	-	-	-	-	-	E	E	D	K	-	W	S	I	T	P	I	Q	N	S	A	K	A	T	N	Y	L	-	-	-	K	P	D	A	I	I	C	D	Y	N	L	P	G	N	N	G	I	F	F	Y	D	W	L	R	T	H	H	E	F	D	V	I	P	F	V	L	L	S	K	E	F	N	V	E	V	Y	K	Q	A	F	K	K	H	I	D	D	F	Y	V	A	S	V	N	A	K	D	I	I	S	R	I	E	F	L	-	-	-	-
V6MCS1	IMIADRDPNERAGINWLLNSWA-YQVFSASTEMEAFHTL-----DVICLELDMIARTSWDRLKVLIEQY---RPIVLVMTAEATFEKAMLGIELHARDLWLKPLMPQTIRRVLTRCCQEC	I	M	I	A	D	R	D	P	N	E	R	A	G	I	N	W	L	L	N	S	W	A	-	Y	Q	V	F	S	A	S	T	E	M	E	A	F	H	T	L	-	-	-	-	-	D	V	I	C	L	E	L	D	M	I	A	R	T	S	W	D	R	L	K	V	L	I	E	Q	Y	-	-	-	R	P	I	V	L	V	M	T	A	E	A	T	F	E	K	A	M	L	G	I	E	L	H	A	R	D	L	W	L	K	P	L	M	P	Q	T	I	R	R	V	L	T	R	C	C	Q	E	C
B8EQX7	VLVVDDRRSSVETIYGALKGL--HEVELEPDALEALVEG-----DLLIVSLSLEAYDGLRLCSQIRSIEATRELPILAIAEPEDRARTLRCLDLGVNDYLLRPIERHELVARVRTQLRRK	V	L	V	V	D	D	R	R	S	S	V	E	T	I	Y	G	A	L	K	G	L	-	-	H	E	V	E	L	E	P	D	A	L	E	A	L	V	E	G	-	-	-	-	-	D	L	L	I	V	S	L	S	L	E	A	Y	D	G	L	R	L	C	S	Q	I	R	S	I	E	A	T	R	E	L	P	I	L	A	I	A	E	P	E	D	R	A	R	T	L	R	C	L	D	L	G	V	N	D	Y	L	L	R	P	I	E	R	H	E	L	V	A	R	V	R	T	Q	L	R	R	K
A0A1C3RKP6	ILIVGTLNGQVGAASQIAVKRG-AKVIHTDNINDGLETL---GIDLVLVDIQL-DIE--SFITNLNAER---NTPIVACGVATDAQAAVRAIRAGAQEYLPLPPDAELIGAVLSAV----	I	L	I	V	G	T	L	N	G	Q	V	G	A	A	S	Q	I	A	V	K	R	G	-	A	K	V	I	H	T	D	N	I	N	D	G	L	E	T	L	-	-	-	G	I	D	L	V	L	V	D	I	Q	L	-	D	I	E	-	-	S	F	I	T	N	L	N	A	E	R	-	-	-	N	T	P	I	V	A	C	G	V	A	T	D	A	Q	A	A	V	R	A	I	R	A	G	A	Q	E	Y	L	P	L	P	P	D	A	E	L	I	G	A	V	L	S	A	V	-	-	-	-
K9UF09	ILPIVRDRDRAQLIETALQSFQ-HRVITLADGIEAIDFL-APRPDLILLELNLPDRDGLDLLAKIKTDPQLRRIPIVVLTTAASEADIFSTYLLQGNCHVVQSTDLDRLCQIVQRIEKFW	I	L	P	I	V	R	D	R	D	R	A	Q	L	I	E	T	A	L	Q	S	F	Q	-	H	R	V	I	T	L	A	D	G	I	E	A	I	D	F	L	-	A	P	R	P	D	L	I	L	L	E	L	N	L	P	D	R	D	G	L	D	L	L	A	K	I	K	T	D	P	Q	L	R	R	I	P	I	V	V	L	T	T	A	A	S	E	A	D	I	F	S	T	Y	L	L	Q	G	N	C	H	V	V	Q	S	T	D	L	D	R	L	C	Q	I	V	Q	R	I	E	K	F	W
A0A1I5UEK1	AVIVEDEPKNIVLLKKMLDYCQ-VISGDANTVEAAVNLI-----DLVFLDIEISGGNAFQLLDILPV------KNIIFVTAYD--SYLLKAIKYAALDYLFKPVNIKELIAAVNKSAEKI	A	V	I	V	E	D	E	P	K	N	I	V	L	L	K	K	M	L	D	Y	C	Q	-	V	I	S	G	D	A	N	T	V	E	A	A	V	N	L	I	-	-	-	-	-	D	L	V	F	L	D	I	E	I	S	G	G	N	A	F	Q	L	L	D	I	L	P	V	-	-	-	-	-	-	K	N	I	I	F	V	T	A	Y	D	-	-	S	Y	L	L	K	A	I	K	Y	A	A	L	D	Y	L	F	K	P	V	N	I	K	E	L	I	A	A	V	N	K	S	A	E	K	I
A0A1I1YB07	ILLLNNKPERAKELQSFLLKEF-CGVDCSCLTREALNWL-----DLLVLANYLNDMEGPEFIRELRREA---HIPFIMISSNGDVKQAVEAMKLGAVDFIQWS-----------------	I	L	L	L	N	N	K	P	E	R	A	K	E	L	Q	S	F	L	L	K	E	F	-	C	G	V	D	C	S	C	L	T	R	E	A	L	N	W	L	-	-	-	-	-	D	L	L	V	L	A	N	Y	L	N	D	M	E	G	P	E	F	I	R	E	L	R	R	E	A	-	-	-	H	I	P	F	I	M	I	S	S	N	G	D	V	K	Q	A	V	E	A	M	K	L	G	A	V	D	F	I	Q	W	S	-	-	-	-	-	-	-	-	-	-	-	-	-	-	-	-	-
A0A2S9XBS4	-LVVDRESEQRELTAEILESLG-HRLDLASSQREAEDRL-----DYAFVDLDIPIERGLNLIDHASRLP-ARRPGLIATTALGR--DHERAFHAGADDFLKKPYDHES------------	-	L	V	V	D	R	E	S	E	Q	R	E	L	T	A	E	I	L	E	S	L	G	-	H	R	L	D	L	A	S	S	Q	R	E	A	E	D	R	L	-	-	-	-	-	D	Y	A	F	V	D	L	D	I	P	I	E	R	G	L	N	L	I	D	H	A	S	R	L	P	-	A	R	R	P	G	L	I	A	T	T	A	L	G	R	-	-	D	H	E	R	A	F	H	A	G	A	D	D	F	L	K	K	P	Y	D	H	E	S	-	-	-	-	-	-	-	-	-	-	-	-
A0A7W9DS21	VLICDETTLVRDGLRTLLDAED-IVVDTTDNGHRAVMLV-----HVVVTGLTLQGMLGIELIRRLLRED--PVPRIVVFATNEHDDTLTNVLHAGASGLLTRETSRDDLVAAIRTVA---	V	L	I	C	D	E	T	T	L	V	R	D	G	L	R	T	L	L	D	A	E	D	-	I	V	V	D	T	T	D	N	G	H	R	A	V	M	L	V	-	-	-	-	-	H	V	V	V	T	G	L	T	L	Q	G	M	L	G	I	E	L	I	R	R	L	L	R	E	D	-	-	P	V	P	R	I	V	V	F	A	T	N	E	H	D	D	T	L	T	N	V	L	H	A	G	A	S	G	L	L	T	R	E	T	S	R	D	D	L	V	A	A	I	R	T	V	A	-	-	-
A0A4R7B6P7	FLVVDSVPEMQRAMGMTLSSFGAEKVEYANRASDALSKMGRYDFDVILCDYDLGNYDGLYLFEEVKENLIKQSCVFMIVTGERRSQRVISAAELAPDDYLLKPFSGEMLSQRLSKAMRKR	F	L	V	V	D	S	V	P	E	M	Q	R	A	M	G	M	T	L	S	S	F	G	A	E	K	V	E	Y	A	N	R	A	S	D	A	L	S	K	M	G	R	Y	D	F	D	V	I	L	C	D	Y	D	L	G	N	Y	D	G	L	Y	L	F	E	E	V	K	E	N	L	I	K	Q	S	C	V	F	M	I	V	T	G	E	R	R	S	Q	R	V	I	S	A	A	E	L	A	P	D	D	Y	L	L	K	P	F	S	G	E	M	L	S	Q	R	L	S	K	A	M	R	K	R
A0A857JAF0	VAILDEDGKQRTVLTNILSKIGVVSPSVFNSGARLRAAL-----DLLILAWKAPDMDGIDLLQWLRNFQK-SEVPVIMLNSRHSDQDIARALGKGADDYLVKPVKPLEFGARVTRLLQRR	V	A	I	L	D	E	D	G	K	Q	R	T	V	L	T	N	I	L	S	K	I	G	V	V	S	P	S	V	F	N	S	G	A	R	L	R	A	A	L	-	-	-	-	-	D	L	L	I	L	A	W	K	A	P	D	M	D	G	I	D	L	L	Q	W	L	R	N	F	Q	K	-	S	E	V	P	V	I	M	L	N	S	R	H	S	D	Q	D	I	A	R	A	L	G	K	G	A	D	D	Y	L	V	K	P	V	K	P	L	E	F	G	A	R	V	T	R	L	L	Q	R	R
A0A1E7Z7E4	IVLVEPSDTQRKIITSLLMQEN-VEIDAVSSIEEARKAI-----DLVVSAMYFEDGTAIELLKFIKDSTEYASIPFMLVSSENRTVKLEEFKQAGVAAILPKPFEPLHLSRALNASLDLI	I	V	L	V	E	P	S	D	T	Q	R	K	I	I	T	S	L	L	M	Q	E	N	-	V	E	I	D	A	V	S	S	I	E	E	A	R	K	A	I	-	-	-	-	-	D	L	V	V	S	A	M	Y	F	E	D	G	T	A	I	E	L	L	K	F	I	K	D	S	T	E	Y	A	S	I	P	F	M	L	V	S	S	E	N	R	T	V	K	L	E	E	F	K	Q	A	G	V	A	A	I	L	P	K	P	F	E	P	L	H	L	S	R	A	L	N	A	S	L	D	L	I
A0A085WNS4	VLVIEGEVELAYIIKALLLGRG-YAVHIASTAEEGIQAA-----DAVLVAVRLPDVDGLRLTEILRHDPDTRRTPLLVNSSFDE---RQRAFRSGADAFLLRPLMVDKLLATVDSLV---	V	L	V	I	E	G	E	V	E	L	A	Y	I	I	K	A	L	L	L	G	R	G	-	Y	A	V	H	I	A	S	T	A	E	E	G	I	Q	A	A	-	-	-	-	-	D	A	V	L	V	A	V	R	L	P	D	V	D	G	L	R	L	T	E	I	L	R	H	D	P	D	T	R	R	T	P	L	L	V	N	S	S	F	D	E	-	-	-	R	Q	R	A	F	R	S	G	A	D	A	F	L	L	R	P	L	M	V	D	K	L	L	A	T	V	D	S	L	V	-	-	-
A0A1G6K970	LLIADRDVNERTGLAWVVRSYP-FSVDTAENYEELLDKW-----AVVCVELDMISRDQWEVFRRLVRTY---RCQVIGITAEATFERALQAIELHAEDLWVKPVSPDRIKRTLLEI----	L	L	I	A	D	R	D	V	N	E	R	T	G	L	A	W	V	V	R	S	Y	P	-	F	S	V	D	T	A	E	N	Y	E	E	L	L	D	K	W	-	-	-	-	-	A	V	V	C	V	E	L	D	M	I	S	R	D	Q	W	E	V	F	R	R	L	V	R	T	Y	-	-	-	R	C	Q	V	I	G	I	T	A	E	A	T	F	E	R	A	L	Q	A	I	E	L	H	A	E	D	L	W	V	K	P	V	S	P	D	R	I	K	R	T	L	L	E	I	-	-	-	-
D8IZK6	VFIVDCDEVSGLALQFMLADE--CEAHLLADVDNALRKG-----DLLLLGQGNLVKEGMEVLAQLRQQH--PALKIVVVCDSANDRHVRQALAQGANSTLLRPLTLESVRRKVDAQL---	V	F	I	V	D	C	D	E	V	S	G	L	A	L	Q	F	M	L	A	D	E	-	-	C	E	A	H	L	L	A	D	V	D	N	A	L	R	K	G	-	-	-	-	-	D	L	L	L	L	G	Q	G	N	L	V	K	E	G	M	E	V	L	A	Q	L	R	Q	Q	H	-	-	P	A	L	K	I	V	V	V	C	D	S	A	N	D	R	H	V	R	Q	A	L	A	Q	G	A	N	S	T	L	L	R	P	L	T	L	E	S	V	R	R	K	V	D	A	Q	L	-	-	-
K2IZX8	ILVMDNDDKVREALKALLESWG-ARVAAVRDEHEA-QAL-----ALLLMDYHLDDALGVDVAKRLQGRF--GEVPCVVHSADQSEQIRSAVIDAGF-HFLLKPVKPMPLKNLMRRL----	I	L	V	M	D	N	D	D	K	V	R	E	A	L	K	A	L	L	E	S	W	G	-	A	R	V	A	A	V	R	D	E	H	E	A	-	Q	A	L	-	-	-	-	-	A	L	L	L	M	D	Y	H	L	D	D	A	L	G	V	D	V	A	K	R	L	Q	G	R	F	-	-	G	E	V	P	C	V	V	H	S	A	D	Q	S	E	Q	I	R	S	A	V	I	D	A	G	F	-	H	F	L	L	K	P	V	K	P	M	P	L	K	N	L	M	R	R	L	-	-	-	-
A0A0P8YC00	AIIVDNEEPAINVLKILLERTQ-VVTNSFLSAADALAGL-----DVAFLDIEMPETNGLELAVNIYS------VEIIFVTAYD--QYALNAFRVNALDYLLKPISFEDIEQTVDRFIKRK	A	I	I	V	D	N	E	E	P	A	I	N	V	L	K	I	L	L	E	R	T	Q	-	V	V	T	N	S	F	L	S	A	A	D	A	L	A	G	L	-	-	-	-	-	D	V	A	F	L	D	I	E	M	P	E	T	N	G	L	E	L	A	V	N	I	Y	S	-	-	-	-	-	-	V	E	I	I	F	V	T	A	Y	D	-	-	Q	Y	A	L	N	A	F	R	V	N	A	L	D	Y	L	L	K	P	I	S	F	E	D	I	E	Q	T	V	D	R	F	I	K	R	K
T0R712	ILVVDATTTMGNLLKRTLEEKG-YQCSISKNGLSAFNRL-----DAVFTSLNLEILDGVSLTSALKSTSNISNIPVAVISASTNIESRFPV-HSRPDYIISKDNLIESINNTLEKIF---	I	L	V	V	D	A	T	T	T	M	G	N	L	L	K	R	T	L	E	E	K	G	-	Y	Q	C	S	I	S	K	N	G	L	S	A	F	N	R	L	-	-	-	-	-	D	A	V	F	T	S	L	N	L	E	I	L	D	G	V	S	L	T	S	A	L	K	S	T	S	N	I	S	N	I	P	V	A	V	I	S	A	S	T	N	I	E	S	R	F	P	V	-	H	S	R	P	D	Y	I	I	S	K	D	N	L	I	E	S	I	N	N	T	L	E	K	I	F	-	-	-
A0A4R4D296	ALIVEDEALLALLVEDLLVAEG-FDTSIATTGAEATTSA-----TVAVVNLRLGDLAGQRIIRALRQQI--PDLPVVVMTGFGADAPQADLRGLGPTMRLAKPGGYPELAAAIWEVIDQ-	A	L	I	V	E	D	E	A	L	L	A	L	L	V	E	D	L	L	V	A	E	G	-	F	D	T	S	I	A	T	T	G	A	E	A	T	T	S	A	-	-	-	-	-	T	V	A	V	V	N	L	R	L	G	D	L	A	G	Q	R	I	I	R	A	L	R	Q	Q	I	-	-	P	D	L	P	V	V	V	M	T	G	F	G	A	D	A	P	Q	A	D	L	R	G	L	G	P	T	M	R	L	A	K	P	G	G	Y	P	E	L	A	A	A	I	W	E	V	I	D	Q	-
F2IXV3	-LVVENDPEVRAAMTVLMESWG-MGALDVGSTQEAVDLI-----DIVIADFQLDGDTGLDSIAALRTM--TGNLPALLVTADRSRSLRRGAAELGV-KVLSKPVSPWRLMAAIRAL----	-	L	V	V	E	N	D	P	E	V	R	A	A	M	T	V	L	M	E	S	W	G	-	M	G	A	L	D	V	G	S	T	Q	E	A	V	D	L	I	-	-	-	-	-	D	I	V	I	A	D	F	Q	L	D	G	D	T	G	L	D	S	I	A	A	L	R	T	M	-	-	T	G	N	L	P	A	L	L	V	T	A	D	R	S	R	S	L	R	R	G	A	A	E	L	G	V	-	K	V	L	S	K	P	V	S	P	W	R	L	M	A	A	I	R	A	L	-	-	-	-
A0A1H3KFU3	AMIVDPNDTSRLVLAAYLKEYN-SDVREVQKTEKTLEIL---LPELIFINHQKSGDEGLSLANRIKNTAKWSRIKIILIASASTASNVSKKLEGVCEGVVSKPVRRWELWQVTEK-----	A	M	I	V	D	P	N	D	T	S	R	L	V	L	A	A	Y	L	K	E	Y	N	-	S	D	V	R	E	V	Q	K	T	E	K	T	L	E	I	L	-	-	-	L	P	E	L	I	F	I	N	H	Q	K	S	G	D	E	G	L	S	L	A	N	R	I	K	N	T	A	K	W	S	R	I	K	I	I	L	I	A	S	A	S	T	A	S	N	V	S	K	K	L	E	G	V	C	E	G	V	V	S	K	P	V	R	R	W	E	L	W	Q	V	T	E	K	-	-	-	-	-
A0A5N3P3I5	LLLVDSSMFFRDMLSPVLKALG-YRVHTASSAQEALQIA-----DMMVTDLVLSDHSGLQLVAALRADPDHRGMPVIALSVGRDAHQIALAHKLQISEVVAK-HDRRGLLSALAEVS---	L	L	L	V	D	S	S	M	F	F	R	D	M	L	S	P	V	L	K	A	L	G	-	Y	R	V	H	T	A	S	S	A	Q	E	A	L	Q	I	A	-	-	-	-	-	D	M	M	V	T	D	L	V	L	S	D	H	S	G	L	Q	L	V	A	A	L	R	A	D	P	D	H	R	G	M	P	V	I	A	L	S	V	G	R	D	A	H	Q	I	A	L	A	H	K	L	Q	I	S	E	V	V	A	K	-	H	D	R	R	G	L	L	S	A	L	A	E	V	S	-	-	-
A0A1M5L8A5	ILVIEDSRLMQNKISDVLKILG-KDVIKLDNASLIFNQP--ENIKLIITDTTLPGISGIELTRKLKSHPLYKEIPIVFFTSERNAAIVREAILAGASDYIVVPIEEEDLVLRLKKYLSDS	I	L	V	I	E	D	S	R	L	M	Q	N	K	I	S	D	V	L	K	I	L	G	-	K	D	V	I	K	L	D	N	A	S	L	I	F	N	Q	P	-	-	E	N	I	K	L	I	I	T	D	T	T	L	P	G	I	S	G	I	E	L	T	R	K	L	K	S	H	P	L	Y	K	E	I	P	I	V	F	F	T	S	E	R	N	A	A	I	V	R	E	A	I	L	A	G	A	S	D	Y	I	V	V	P	I	E	E	E	D	L	V	L	R	L	K	K	Y	L	S	D	S
A0A316G2B4	VLVVENDEDVLFATTKWLEQMG-ASVFAARDRDESLRFI-----DIILADYQLDNQTGVQVIAAVREV--TRHVPAIIITADRSEAVLEAAIPDDV-SVMTKPIKLSRLRQLMDWK----	V	L	V	V	E	N	D	E	D	V	L	F	A	T	T	K	W	L	E	Q	M	G	-	A	S	V	F	A	A	R	D	R	D	E	S	L	R	F	I	-	-	-	-	-	D	I	I	L	A	D	Y	Q	L	D	N	Q	T	G	V	Q	V	I	A	A	V	R	E	V	-	-	T	R	H	V	P	A	I	I	I	T	A	D	R	S	E	A	V	L	E	A	A	I	P	D	D	V	-	S	V	M	T	K	P	I	K	L	S	R	L	R	Q	L	M	D	W	K	-	-	-	-
A0A2K9LNX1	ILCVEGNKTFRSILEKQLTMEG-LSCRFLANGAEGLSAA-----DFVCVSMFPDDMQATHFIEELRKIP--VHTPVVLFTSQYDEQVLTDVLKAGATEVFHRQ-DLETLITFVRRYL---	I	L	C	V	E	G	N	K	T	F	R	S	I	L	E	K	Q	L	T	M	E	G	-	L	S	C	R	F	L	A	N	G	A	E	G	L	S	A	A	-	-	-	-	-	D	F	V	C	V	S	M	F	P	D	D	M	Q	A	T	H	F	I	E	E	L	R	K	I	P	-	-	V	H	T	P	V	V	L	F	T	S	Q	Y	D	E	Q	V	L	T	D	V	L	K	A	G	A	T	E	V	F	H	R	Q	-	D	L	E	T	L	I	T	F	V	R	R	Y	L	-	-	-
A0A7G9SV09	VLLVDNEPQALDALASVLRGWA-CEVRAVADGDAARAAL-----DLWVFDYHLDEDDGVSLQQRLATDF--GNTPCLILSADQTGTVRSAAQEAGL-PLLMKPLRPLALKSVLDRMLAAS	V	L	L	V	D	N	E	P	Q	A	L	D	A	L	A	S	V	L	R	G	W	A	-	C	E	V	R	A	V	A	D	G	D	A	A	R	A	A	L	-	-	-	-	-	D	L	W	V	F	D	Y	H	L	D	E	D	D	G	V	S	L	Q	Q	R	L	A	T	D	F	-	-	G	N	T	P	C	L	I	L	S	A	D	Q	T	G	T	V	R	S	A	A	Q	E	A	G	L	-	P	L	L	M	K	P	L	R	P	L	A	L	K	S	V	L	D	R	M	L	A	A	S
A0A143H947	ILVVDGELGQRRIIQQMVQALQ-YKILSANNGEEALNII-----DLIITDTLLMDMSGYELCQSVREEYGPIELPVILLQSAKHTSNLVLSFQVGANGYLQKPIQKEELKARIESLLRMK	I	L	V	V	D	G	E	L	G	Q	R	R	I	I	Q	Q	M	V	Q	A	L	Q	-	Y	K	I	L	S	A	N	N	G	E	E	A	L	N	I	I	-	-	-	-	-	D	L	I	I	T	D	T	L	L	M	D	M	S	G	Y	E	L	C	Q	S	V	R	E	E	Y	G	P	I	E	L	P	V	I	L	L	Q	S	A	K	H	T	S	N	L	V	L	S	F	Q	V	G	A	N	G	Y	L	Q	K	P	I	Q	K	E	E	L	K	A	R	I	E	S	L	L	R	M	K
A0A0K1PNP9	VMLVDQDAEMRARIRAQLESF--YDIVEARDGMEALEIA---SLAMIVSETTMPRLDGFTLAKLVRNVPALKRVQIMFLSTRDSAQDVTQALVLGACQYVVKKTPVPEIVAKIRKI----	V	M	L	V	D	Q	D	A	E	M	R	A	R	I	R	A	Q	L	E	S	F	-	-	Y	D	I	V	E	A	R	D	G	M	E	A	L	E	I	A	-	-	-	S	L	A	M	I	V	S	E	T	T	M	P	R	L	D	G	F	T	L	A	K	L	V	R	N	V	P	A	L	K	R	V	Q	I	M	F	L	S	T	R	D	S	A	Q	D	V	T	Q	A	L	V	L	G	A	C	Q	Y	V	V	K	K	T	P	V	P	E	I	V	A	K	I	R	K	I	-	-	-	-
A0A5B8NNG4	VLLIENDPYLAQQVNLDLTHAG-YTVTVVSNPEQGEPYF-----SLVVIDQAQFGEKGLKLCRQIRGNN---PVLILLFMNQDQLRDRVACLEAGADDYTLLPYKTEQFLELIK------	V	L	L	I	E	N	D	P	Y	L	A	Q	Q	V	N	L	D	L	T	H	A	G	-	Y	T	V	T	V	V	S	N	P	E	Q	G	E	P	Y	F	-	-	-	-	-	S	L	V	V	I	D	Q	A	Q	F	G	E	K	G	L	K	L	C	R	Q	I	R	G	N	N	-	-	-	P	V	L	I	L	L	F	M	N	Q	D	Q	L	R	D	R	V	A	C	L	E	A	G	A	D	D	Y	T	L	L	P	Y	K	T	E	Q	F	L	E	L	I	K	-	-	-	-	-	-
A0A1B6BH14	ILVVDINTTTSYRIKKILENAN-VEIITATTSMETINRV--KKIDLVIIDVQLGPEDGFDLISRIREIK--EEIVICIVTSQNTRRSFVKGIKVGALDYILKPFEEDYLRQKLIFHIDAI	I	L	V	V	D	I	N	T	T	T	S	Y	R	I	K	K	I	L	E	N	A	N	-	V	E	I	I	T	A	T	T	S	M	E	T	I	N	R	V	-	-	K	K	I	D	L	V	I	I	D	V	Q	L	G	P	E	D	G	F	D	L	I	S	R	I	R	E	I	K	-	-	E	E	I	V	I	C	I	V	T	S	Q	N	T	R	R	S	F	V	K	G	I	K	V	G	A	L	D	Y	I	L	K	P	F	E	E	D	Y	L	R	Q	K	L	I	F	H	I	D	A	I
A0A2N5XKC9	LLCIDNEPVILEGMRAMLEGWG-CNVLTASSVEEAESTL-----DGILIDYHLDTMLGTDVCDMLRTK--MGDIPASLITADRSNEVRDEARSKDM-AVLNKPVKPAQLRALLNTW----	L	L	C	I	D	N	E	P	V	I	L	E	G	M	R	A	M	L	E	G	W	G	-	C	N	V	L	T	A	S	S	V	E	E	A	E	S	T	L	-	-	-	-	-	D	G	I	L	I	D	Y	H	L	D	T	M	L	G	T	D	V	C	D	M	L	R	T	K	-	-	M	G	D	I	P	A	S	L	I	T	A	D	R	S	N	E	V	R	D	E	A	R	S	K	D	M	-	A	V	L	N	K	P	V	K	P	A	Q	L	R	A	L	L	N	T	W	-	-	-	-
A0A6N9TPJ0	LLLVDAQPSVRKVTRTVAAREG-LRLLEADDGQEGLDLA-----DLVLIRRDSPVLDALSVTVLLKQAEATRSIPVVVLCAEATALDVEHYHDAGVDDYILLPLTEHNLLEKLETW----	L	L	L	V	D	A	Q	P	S	V	R	K	V	T	R	T	V	A	A	R	E	G	-	L	R	L	L	E	A	D	D	G	Q	E	G	L	D	L	A	-	-	-	-	-	D	L	V	L	I	R	R	D	S	P	V	L	D	A	L	S	V	T	V	L	L	K	Q	A	E	A	T	R	S	I	P	V	V	V	L	C	A	E	A	T	A	L	D	V	E	H	Y	H	D	A	G	V	D	D	Y	I	L	L	P	L	T	E	H	N	L	L	E	K	L	E	T	W	-	-	-	-
A0A2G4YNH5	-IVLTNEDTSRESISGIMRHWG-HQVADFTTIEDALAFL---DPDLVISDIILRDGSGIEAVAAIEELH--HSLPGIVMTGDGDDRVVEQLRTKGLS-VLQKPVQPAKLRSMVTY-----	-	I	V	L	T	N	E	D	T	S	R	E	S	I	S	G	I	M	R	H	W	G	-	H	Q	V	A	D	F	T	T	I	E	D	A	L	A	F	L	-	-	-	D	P	D	L	V	I	S	D	I	I	L	R	D	G	S	G	I	E	A	V	A	A	I	E	E	L	H	-	-	H	S	L	P	G	I	V	M	T	G	D	G	D	D	R	V	V	E	Q	L	R	T	K	G	L	S	-	V	L	Q	K	P	V	Q	P	A	K	L	R	S	M	V	T	Y	-	-	-	-	-
I4EJJ9	-LVINPDPMTAKLVRFVLNEAG-HEVVLATSAAEALREI-----DAVILELDLPDRDGTELCQELRHRL-Y-TGPFIFLTKRGQTADKLRAFAHGADDVIVDPVDPAELVARVEAIVHRY	-	L	V	I	N	P	D	P	M	T	A	K	L	V	R	F	V	L	N	E	A	G	-	H	E	V	V	L	A	T	S	A	A	E	A	L	R	E	I	-	-	-	-	-	D	A	V	I	L	E	L	D	L	P	D	R	D	G	T	E	L	C	Q	E	L	R	H	R	L	-	Y	-	T	G	P	F	I	F	L	T	K	R	G	Q	T	A	D	K	L	R	A	F	A	H	G	A	D	D	V	I	V	D	P	V	D	P	A	E	L	V	A	R	V	E	A	I	V	H	R	Y
A0A0P1IFZ2	-VLIENDASLRSAMTITLENWG-LDVLPCASQSEAENVL-----DVIVADYQLDDAFGTDAIADLRGA--YG-IPACLITANRSPDLQGVCDTLGV-TLFHKPINPDTLRGFMEKV----	-	V	L	I	E	N	D	A	S	L	R	S	A	M	T	I	T	L	E	N	W	G	-	L	D	V	L	P	C	A	S	Q	S	E	A	E	N	V	L	-	-	-	-	-	D	V	I	V	A	D	Y	Q	L	D	D	A	F	G	T	D	A	I	A	D	L	R	G	A	-	-	Y	G	-	I	P	A	C	L	I	T	A	N	R	S	P	D	L	Q	G	V	C	D	T	L	G	V	-	T	L	F	H	K	P	I	N	P	D	T	L	R	G	F	M	E	K	V	-	-	-	-
A0A1E7ZBE3	ALIIDNQGLVHDVVSNALKDAGILRVDSAFNAFHAIRLCDENVYDIVMIAFNVSSKDGFHLFEELKHQHITDKTTVVFLSAETSQALVNCIVELQPDDFWVKPLDKKRVTQRFQYLLNIR	A	L	I	I	D	N	Q	G	L	V	H	D	V	V	S	N	A	L	K	D	A	G	I	L	R	V	D	S	A	F	N	A	F	H	A	I	R	L	C	D	E	N	V	Y	D	I	V	M	I	A	F	N	V	S	S	K	D	G	F	H	L	F	E	E	L	K	H	Q	H	I	T	D	K	T	T	V	V	F	L	S	A	E	T	S	Q	A	L	V	N	C	I	V	E	L	Q	P	D	D	F	W	V	K	P	L	D	K	K	R	V	T	Q	R	F	Q	Y	L	L	N	I	R
A0A1V0PSJ2	-LIVENDPDVLFATTETLERWG-ASVLGALSTKEALGLV-----DIILADYQLEGDTGLAAIRAVRAR--TGAVPAIMITANRSPDLLRTATQDDF-TVMTKPVDVSRLRPLIDW-----	-	L	I	V	E	N	D	P	D	V	L	F	A	T	T	E	T	L	E	R	W	G	-	A	S	V	L	G	A	L	S	T	K	E	A	L	G	L	V	-	-	-	-	-	D	I	I	L	A	D	Y	Q	L	E	G	D	T	G	L	A	A	I	R	A	V	R	A	R	-	-	T	G	A	V	P	A	I	M	I	T	A	N	R	S	P	D	L	L	R	T	A	T	Q	D	D	F	-	T	V	M	T	K	P	V	D	V	S	R	L	R	P	L	I	D	W	-	-	-	-	-
D7VSF7	IFIVDQQCIAIEGVANVLRKNG-GNAGFANNVAEAVLWL--NETDLIITETRFSDGSVCELIKYVKEKL---QTKILILSGENSVRKVNELFRQGISGFIDKHNNCQEILHAIACIQ---	I	F	I	V	D	Q	Q	C	I	A	I	E	G	V	A	N	V	L	R	K	N	G	-	G	N	A	G	F	A	N	N	V	A	E	A	V	L	W	L	-	-	N	E	T	D	L	I	I	T	E	T	R	F	S	D	G	S	V	C	E	L	I	K	Y	V	K	E	K	L	-	-	-	Q	T	K	I	L	I	L	S	G	E	N	S	V	R	K	V	N	E	L	F	R	Q	G	I	S	G	F	I	D	K	H	N	N	C	Q	E	I	L	H	A	I	A	C	I	Q	-	-	-
A0A6M5YDM6	ILVAQSELFTCEVLSQLLKEQG-YNVGRAVEMDDTLQQI-----QCVILESEISGRRSFDIVEQMQQ----MQTKFILYTSKPDLRMVARAMQMGFFGFLYASDGLEELYRCFQTVS---	I	L	V	A	Q	S	E	L	F	T	C	E	V	L	S	Q	L	L	K	E	Q	G	-	Y	N	V	G	R	A	V	E	M	D	D	T	L	Q	Q	I	-	-	-	-	-	Q	C	V	I	L	E	S	E	I	S	G	R	R	S	F	D	I	V	E	Q	M	Q	Q	-	-	-	-	M	Q	T	K	F	I	L	Y	T	S	K	P	D	L	R	M	V	A	R	A	M	Q	M	G	F	F	G	F	L	Y	A	S	D	G	L	E	E	L	Y	R	C	F	Q	T	V	S	-	-	-
A0A2S0P8B2	FLIIDNVPEMQRAVSMTLSTFGANKVEYATRISDAFNKLGRFDFDVVLCDYDLGNYDGLHLLEEIRENLIKQSCVFMIVTAEARIERVVSAAELSPDAYLLKPFTGEQLRVRLERAMRRR	F	L	I	I	D	N	V	P	E	M	Q	R	A	V	S	M	T	L	S	T	F	G	A	N	K	V	E	Y	A	T	R	I	S	D	A	F	N	K	L	G	R	F	D	F	D	V	V	L	C	D	Y	D	L	G	N	Y	D	G	L	H	L	L	E	E	I	R	E	N	L	I	K	Q	S	C	V	F	M	I	V	T	A	E	A	R	I	E	R	V	V	S	A	A	E	L	S	P	D	A	Y	L	L	K	P	F	T	G	E	Q	L	R	V	R	L	E	R	A	M	R	R	R
A0A853IJ98	IFIHDNHPLFRAELIRVIKSQT-QTLYEVDNPLLWLSKI-N---KLLLLDILADGGYGLAHIYYLKRYS---QIKIIAMTPTNNDSTAAKAYWLGANGIFPKKSGATQLIQLMHNI----	I	F	I	H	D	N	H	P	L	F	R	A	E	L	I	R	V	I	K	S	Q	T	-	Q	T	L	Y	E	V	D	N	P	L	L	W	L	S	K	I	-	N	-	-	-	K	L	L	L	L	D	I	L	A	D	G	G	Y	G	L	A	H	I	Y	Y	L	K	R	Y	S	-	-	-	Q	I	K	I	I	A	M	T	P	T	N	N	D	S	T	A	A	K	A	Y	W	L	G	A	N	G	I	F	P	K	K	S	G	A	T	Q	L	I	Q	L	M	H	N	I	-	-	-	-
B5VYF4	ILIIESDQLLAENISVDLQESG-YFPVVAHNTAIGLHQV-----ALIVIDRMLGGESGLSLCRHLREMG--CTAPILIFMARDTVDDRVACLESGADDYFLKPYRCEEFLDLVKL-----	I	L	I	I	E	S	D	Q	L	L	A	E	N	I	S	V	D	L	Q	E	S	G	-	Y	F	P	V	V	A	H	N	T	A	I	G	L	H	Q	V	-	-	-	-	-	A	L	I	V	I	D	R	M	L	G	G	E	S	G	L	S	L	C	R	H	L	R	E	M	G	-	-	C	T	A	P	I	L	I	F	M	A	R	D	T	V	D	D	R	V	A	C	L	E	S	G	A	D	D	Y	F	L	K	P	Y	R	C	E	E	F	L	D	L	V	K	L	-	-	-	-	-
L0DC65	ILVVGADAPMLGSLREQLREGD-FRIETAASGFEAGIRA-----DCIVIDLAVGRIEAGQIAQNLRKSPDHISTILVALTSDE---PSEELYSLGFNDAFKKPFDGALLAERVRRLISQK	I	L	V	V	G	A	D	A	P	M	L	G	S	L	R	E	Q	L	R	E	G	D	-	F	R	I	E	T	A	A	S	G	F	E	A	G	I	R	A	-	-	-	-	-	D	C	I	V	I	D	L	A	V	G	R	I	E	A	G	Q	I	A	Q	N	L	R	K	S	P	D	H	I	S	T	I	L	V	A	L	T	S	D	E	-	-	-	P	S	E	E	L	Y	S	L	G	F	N	D	A	F	K	K	P	F	D	G	A	L	L	A	E	R	V	R	R	L	I	S	Q	K
A0A2S5SZ74	VLIVDDNPMTRGFLARVVRDSD-LDLSEAGDLHTAGPLL--PPFGLVIVNLELPDGSGLELLSQMSN-Y----ALKVVTTLYADDEHLFPALQQGADGYLLKEDRYEVLVEELQRIV---	V	L	I	V	D	D	N	P	M	T	R	G	F	L	A	R	V	V	R	D	S	D	-	L	D	L	S	E	A	G	D	L	H	T	A	G	P	L	L	-	-	P	P	F	G	L	V	I	V	N	L	E	L	P	D	G	S	G	L	E	L	L	S	Q	M	S	N	-	Y	-	-	-	-	A	L	K	V	V	T	T	L	Y	A	D	D	E	H	L	F	P	A	L	Q	Q	G	A	D	G	Y	L	L	K	E	D	R	Y	E	V	L	V	E	E	L	Q	R	I	V	-	-	-
E4U332	LLCVENDEFSRVLYASFFDTLV-SKVIVVDNEEEGYAQY-----DIIITDHHMPQLDGFELIRKVRADN--PSMPIILVTAIDSTDSIIKALKLHVSNFVHKPVDTEELFDAVLTAAR--	L	L	C	V	E	N	D	E	F	S	R	V	L	Y	A	S	F	F	D	T	L	V	-	S	K	V	I	V	V	D	N	E	E	E	G	Y	A	Q	Y	-	-	-	-	-	D	I	I	I	T	D	H	H	M	P	Q	L	D	G	F	E	L	I	R	K	V	R	A	D	N	-	-	P	S	M	P	I	I	L	V	T	A	I	D	S	T	D	S	I	I	K	A	L	K	L	H	V	S	N	F	V	H	K	P	V	D	T	E	E	L	F	D	A	V	L	T	A	A	R	-	-
K9XT14	ILLIEHEASIGEVLRTCLSEFG-WRVILSNSIQEGVDLC-----DVILLDTSISEIDALIFIEQLKQHSMDRAIPILLITARASWFTLKQLHQMGFAGAIAKPFNPSTLSTQISHLL---	I	L	L	I	E	H	E	A	S	I	G	E	V	L	R	T	C	L	S	E	F	G	-	W	R	V	I	L	S	N	S	I	Q	E	G	V	D	L	C	-	-	-	-	-	D	V	I	L	L	D	T	S	I	S	E	I	D	A	L	I	F	I	E	Q	L	K	Q	H	S	M	D	R	A	I	P	I	L	L	I	T	A	R	A	S	W	F	T	L	K	Q	L	H	Q	M	G	F	A	G	A	I	A	K	P	F	N	P	S	T	L	S	T	Q	I	S	H	L	L	-	-	-
P74541	ISVVEGNPHLRSLLSWHLQQSG-YLVQQCSGFHQARQAF-----TLAVIDSDLTDGDGIELCRWLYQQH---QSMIFILSAKDTEKDIVHGLKAGADDYLTKPFGMQEFLARIECLIRRV	I	S	V	V	E	G	N	P	H	L	R	S	L	L	S	W	H	L	Q	Q	S	G	-	Y	L	V	Q	Q	C	S	G	F	H	Q	A	R	Q	A	F	-	-	-	-	-	T	L	A	V	I	D	S	D	L	T	D	G	D	G	I	E	L	C	R	W	L	Y	Q	Q	H	-	-	-	Q	S	M	I	F	I	L	S	A	K	D	T	E	K	D	I	V	H	G	L	K	A	G	A	D	D	Y	L	T	K	P	F	G	M	Q	E	F	L	A	R	I	E	C	L	I	R	R	V
Q1D394	LLLAESHPPTLEHLKGLLSQAG-YTVRAVNDPVTALEHF-----DVVVLSVDLPRVEGAHVVHLIRGHGQGGRVPIVAILGRA--RGVSSVLDLKVNAYVSDPLKPGELVPRLEALVRAA	L	L	L	A	E	S	H	P	P	T	L	E	H	L	K	G	L	L	S	Q	A	G	-	Y	T	V	R	A	V	N	D	P	V	T	A	L	E	H	F	-	-	-	-	-	D	V	V	V	L	S	V	D	L	P	R	V	E	G	A	H	V	V	H	L	I	R	G	H	G	Q	G	G	R	V	P	I	V	A	I	L	G	R	A	-	-	R	G	V	S	S	V	L	D	L	K	V	N	A	Y	V	S	D	P	L	K	P	G	E	L	V	P	R	L	E	A	L	V	R	A	A
A0A657AJQ9	VLVIDSYELSRKITLELLSEWG-IQFEAVGTAAEAIKAL--EQFNMILCDDILQDLSGVEACQMIRQS-IVDPVQIVVLCSNPQLGDAEGFFLAGASGFLSKQFRDPFLRGVMCQAY---	V	L	V	I	D	S	Y	E	L	S	R	K	I	T	L	E	L	L	S	E	W	G	-	I	Q	F	E	A	V	G	T	A	A	E	A	I	K	A	L	-	-	E	Q	F	N	M	I	L	C	D	D	I	L	Q	D	L	S	G	V	E	A	C	Q	M	I	R	Q	S	-	I	V	D	P	V	Q	I	V	V	L	C	S	N	P	Q	L	G	D	A	E	G	F	F	L	A	G	A	S	G	F	L	S	K	Q	F	R	D	P	F	L	R	G	V	M	C	Q	A	Y	-	-	-
A0A5C7F3W8	VIVVQKDLELNKRIQKELKNAG-FSVSGVSSGVETIEQV--D--CLLVLDYFLTDMNGKELIEILASNQ--SAVPFILMKENTNVRNAGSMMAAGASGWIMKDENLDLIPQKVKTVLKQV	V	I	V	V	Q	K	D	L	E	L	N	K	R	I	Q	K	E	L	K	N	A	G	-	F	S	V	S	G	V	S	S	G	V	E	T	I	E	Q	V	-	-	D	-	-	C	L	L	V	L	D	Y	F	L	T	D	M	N	G	K	E	L	I	E	I	L	A	S	N	Q	-	-	S	A	V	P	F	I	L	M	K	E	N	T	N	V	R	N	A	G	S	M	M	A	A	G	A	S	G	W	I	M	K	D	E	N	L	D	L	I	P	Q	K	V	K	T	V	L	K	Q	V
G7US50.1	VMVVDGSRMVRKLIGDVLRREQ-VQVVGCATLAEARKAL-----DLVTTALSLKDGTGLEVARAVRETAG-AYVPVIVVSGEAQSHLEQRRFTEFVTDYFDKALGHEALAAFIQGY----	V	M	V	V	D	G	S	R	M	V	R	K	L	I	G	D	V	L	R	R	E	Q	-	V	Q	V	V	G	C	A	T	L	A	E	A	R	K	A	L	-	-	-	-	-	D	L	V	T	T	A	L	S	L	K	D	G	T	G	L	E	V	A	R	A	V	R	E	T	A	G	-	A	Y	V	P	V	I	V	V	S	G	E	A	Q	S	H	L	E	Q	R	R	F	T	E	F	V	T	D	Y	F	D	K	A	L	G	H	E	A	L	A	A	F	I	Q	G	Y	-	-	-	-
A0A1G9UZV5	ILLVDDDEINNYLNTTILKDLD-AEISVALNGKQALEYLRT-CPELVIFDHHMPVMDGLEMIRTLHEKG-FANMVFLLLGIRAKQEVIEEFLRLGVQEFTDKPLEEQTVLEAYHKYW---	I	L	L	V	D	D	D	E	I	N	N	Y	L	N	T	T	I	L	K	D	L	D	-	A	E	I	S	V	A	L	N	G	K	Q	A	L	E	Y	L	R	T	-	C	P	E	L	V	I	F	D	H	H	M	P	V	M	D	G	L	E	M	I	R	T	L	H	E	K	G	-	F	A	N	M	V	F	L	L	L	G	I	R	A	K	Q	E	V	I	E	E	F	L	R	L	G	V	Q	E	F	T	D	K	P	L	E	E	Q	T	V	L	E	A	Y	H	K	Y	W	-	-	-
A0A6C2CK72	-LLVEPSALQAKIIRAECDEIG-LKVVVVGTLADALAAM-----DVTLSALYLPDGTGTDLVEAMRAEVNLADLPFVLISSETRPQALDPVRQSGACSILPKPFTAAQLATALGRTLDL-	-	L	L	V	E	P	S	A	L	Q	A	K	I	I	R	A	E	C	D	E	I	G	-	L	K	V	V	V	V	G	T	L	A	D	A	L	A	A	M	-	-	-	-	-	D	V	T	L	S	A	L	Y	L	P	D	G	T	G	T	D	L	V	E	A	M	R	A	E	V	N	L	A	D	L	P	F	V	L	I	S	S	E	T	R	P	Q	A	L	D	P	V	R	Q	S	G	A	C	S	I	L	P	K	P	F	T	A	A	Q	L	A	T	A	L	G	R	T	L	D	L	-
A0A6C2CM17	ALVVEANPTMRTQLRTMLNMSGISKVQFAVTAGVAVRKLRDTRYDLILCEYHLGDQDGQHLLEDLRHSIIPLTTLFVMVTGERQYERVVSAAELAPNDYILKPFAADTLHDRIQKSLEKR	A	L	V	V	E	A	N	P	T	M	R	T	Q	L	R	T	M	L	N	M	S	G	I	S	K	V	Q	F	A	V	T	A	G	V	A	V	R	K	L	R	D	T	R	Y	D	L	I	L	C	E	Y	H	L	G	D	Q	D	G	Q	H	L	L	E	D	L	R	H	S	I	I	P	L	T	T	L	F	V	M	V	T	G	E	R	Q	Y	E	R	V	V	S	A	A	E	L	A	P	N	D	Y	I	L	K	P	F	A	A	D	T	L	H	D	R	I	Q	K	S	L	E	K	R
I8HWF8	ILVVDDNPATRYSTSRVLRAEG-FKLREAGTGSDALKLA-----DLVVLDINLPDFSGFEICQALRERPDTARVAIVHLSASVDEGSKVTGLNAGADGYLTHPVEPRVLAATVKAFLRAR	I	L	V	V	D	D	N	P	A	T	R	Y	S	T	S	R	V	L	R	A	E	G	-	F	K	L	R	E	A	G	T	G	S	D	A	L	K	L	A	-	-	-	-	-	D	L	V	V	L	D	I	N	L	P	D	F	S	G	F	E	I	C	Q	A	L	R	E	R	P	D	T	A	R	V	A	I	V	H	L	S	A	S	V	D	E	G	S	K	V	T	G	L	N	A	G	A	D	G	Y	L	T	H	P	V	E	P	R	V	L	A	A	T	V	K	A	F	L	R	A	R
V4RER0	VIILDDQVTNQHIFAKIAASID-IRVQTFGDPEVALAWI-----DLVITDYKMPGMNGAAFIKRLRMLPELEDVPVVVITVFEERSFRLRALDAGATDFLQSPVDHQEFVTRARNLLKLR	V	I	I	L	D	D	Q	V	T	N	Q	H	I	F	A	K	I	A	A	S	I	D	-	I	R	V	Q	T	F	G	D	P	E	V	A	L	A	W	I	-	-	-	-	-	D	L	V	I	T	D	Y	K	M	P	G	M	N	G	A	A	F	I	K	R	L	R	M	L	P	E	L	E	D	V	P	V	V	V	I	T	V	F	E	E	R	S	F	R	L	R	A	L	D	A	G	A	T	D	F	L	Q	S	P	V	D	H	Q	E	F	V	T	R	A	R	N	L	L	K	L	R
K9TFY0	IAIVNDMLLAIEALRRVLTSVD-YELWVARNGAEALNKC-----DLILMDVFMPVMDGVEATRQIMRDC---PCAILLVTSSINTHLVFEALGYGALDVVITPEGGETLLEKIRTI----	I	A	I	V	N	D	M	L	L	A	I	E	A	L	R	R	V	L	T	S	V	D	-	Y	E	L	W	V	A	R	N	G	A	E	A	L	N	K	C	-	-	-	-	-	D	L	I	L	M	D	V	F	M	P	V	M	D	G	V	E	A	T	R	Q	I	M	R	D	C	-	-	-	P	C	A	I	L	L	V	T	S	S	I	N	T	H	L	V	F	E	A	L	G	Y	G	A	L	D	V	V	I	T	P	E	G	G	E	T	L	L	E	K	I	R	T	I	-	-	-	-
A0A1V2B653	ILLLEEDTALIRKIQQLLTLQN-YDLITSTTPEEGMYMS-----DLILCGVKLRGGSGYHFLMELRNDPTLQHLPIILISGKEGKEDMRMGMNLGADDFLTKPFKSKELLMSIKSRITRF	I	L	L	L	E	E	D	T	A	L	I	R	K	I	Q	Q	L	L	T	L	Q	N	-	Y	D	L	I	T	S	T	T	P	E	E	G	M	Y	M	S	-	-	-	-	-	D	L	I	L	C	G	V	K	L	R	G	G	S	G	Y	H	F	L	M	E	L	R	N	D	P	T	L	Q	H	L	P	I	I	L	I	S	G	K	E	G	K	E	D	M	R	M	G	M	N	L	G	A	D	D	F	L	T	K	P	F	K	S	K	E	L	L	M	S	I	K	S	R	I	T	R	F
A0A3F2V4V1	LLVVDNSPEFARMVCEQAKSWG-MHVQSTQQASHALQIL-----EIVTLDRNLTDMKGLDCARAIKESDAITDCQCILLTASHNQPAQSELTKANITLCMQKPASGRSLRQVVISVINAL	L	L	V	V	D	N	S	P	E	F	A	R	M	V	C	E	Q	A	K	S	W	G	-	M	H	V	Q	S	T	Q	Q	A	S	H	A	L	Q	I	L	-	-	-	-	-	E	I	V	T	L	D	R	N	L	T	D	M	K	G	L	D	C	A	R	A	I	K	E	S	D	A	I	T	D	C	Q	C	I	L	L	T	A	S	H	N	Q	P	A	Q	S	E	L	T	K	A	N	I	T	L	C	M	Q	K	P	A	S	G	R	S	L	R	Q	V	V	I	S	V	I	N	A	L
A0A1M5JXR6	VLVIENDEQISAAMTQLLEDWG-ATVSVSRCFEEA---------DLMLVDYHLDHETGIQAASRLREL--WQDVPGILNTANRHDGVRDEAREAGL-HYLPKPLKPAALKRLLKQH----	V	L	V	I	E	N	D	E	Q	I	S	A	A	M	T	Q	L	L	E	D	W	G	-	A	T	V	S	V	S	R	C	F	E	E	A	-	-	-	-	-	-	-	-	-	D	L	M	L	V	D	Y	H	L	D	H	E	T	G	I	Q	A	A	S	R	L	R	E	L	-	-	W	Q	D	V	P	G	I	L	N	T	A	N	R	H	D	G	V	R	D	E	A	R	E	A	G	L	-	H	Y	L	P	K	P	L	K	P	A	A	L	K	R	L	L	K	Q	H	-	-	-	-
A0A839ADD5	IAVVDDRIINRNFFSRLARAEG-VETRSFSNPFDALEHF-----DLLITDYRMPQMDGAEFTRRFRDLPG-ADIPVMVITAFSDRRFRMRALEAGATDFLQSPVDHSEFQTRARNLLALR	I	A	V	V	D	D	R	I	I	N	R	N	F	F	S	R	L	A	R	A	E	G	-	V	E	T	R	S	F	S	N	P	F	D	A	L	E	H	F	-	-	-	-	-	D	L	L	I	T	D	Y	R	M	P	Q	M	D	G	A	E	F	T	R	R	F	R	D	L	P	G	-	A	D	I	P	V	M	V	I	T	A	F	S	D	R	R	F	R	M	R	A	L	E	A	G	A	T	D	F	L	Q	S	P	V	D	H	S	E	F	Q	T	R	A	R	N	L	L	A	L	R
A8FY20	VLCIDNDPNVLAGMTELLSGWK-CKVYGANSVQQAKRKF-----DIMLVDYQLDDLDGLALMAELQGL--SDPLPGILITATIDEAVVQQTKAMGY-GYLRKIIKPIALRALMSATLAQ-	V	L	C	I	D	N	D	P	N	V	L	A	G	M	T	E	L	L	S	G	W	K	-	C	K	V	Y	G	A	N	S	V	Q	Q	A	K	R	K	F	-	-	-	-	-	D	I	M	L	V	D	Y	Q	L	D	D	L	D	G	L	A	L	M	A	E	L	Q	G	L	-	-	S	D	P	L	P	G	I	L	I	T	A	T	I	D	E	A	V	V	Q	Q	T	K	A	M	G	Y	-	G	Y	L	R	K	I	I	K	P	I	A	L	R	A	L	M	S	A	T	L	A	Q	-
A0A5M6DAB4	IIFAHGDDASRAVVTEMLKVLG-HQLQVTHSGREMIAAV-----ELLISGVRLSDMDGIESLVECGKQE---PIPSIIVSKETDQDKVERALQDHVMAYLAEPVQTHDLRPAIFLVMQRF	I	I	F	A	H	G	D	D	A	S	R	A	V	V	T	E	M	L	K	V	L	G	-	H	Q	L	Q	V	T	H	S	G	R	E	M	I	A	A	V	-	-	-	-	-	E	L	L	I	S	G	V	R	L	S	D	M	D	G	I	E	S	L	V	E	C	G	K	Q	E	-	-	-	P	I	P	S	I	I	V	S	K	E	T	D	Q	D	K	V	E	R	A	L	Q	D	H	V	M	A	Y	L	A	E	P	V	Q	T	H	D	L	R	P	A	I	F	L	V	M	Q	R	F
A0A318E179	VLVLDDDPTVPSKIQDILGGD--FRVVGATTMDEAVGLM-----GVVISETRVQSSPVIGLIGTLKQHH---ELVSVILTDRADAGTAIELINQGIYRFITKPIHDSQCKITVSSALRHH	V	L	V	L	D	D	D	P	T	V	P	S	K	I	Q	D	I	L	G	G	D	-	-	F	R	V	V	G	A	T	T	M	D	E	A	V	G	L	M	-	-	-	-	-	G	V	V	I	S	E	T	R	V	Q	S	S	P	V	I	G	L	I	G	T	L	K	Q	H	H	-	-	-	E	L	V	S	V	I	L	T	D	R	A	D	A	G	T	A	I	E	L	I	N	Q	G	I	Y	R	F	I	T	K	P	I	H	D	S	Q	C	K	I	T	V	S	S	A	L	R	H	H
K9TB29	ILIVDGTNDNLQPTIARLAATG-YDISFVANEQEALEAI-----DLILFNLTKQDANPLEIGKTLHAHSEYARIPKLFLTANREQEALLETLDSGMVDSLSQPSNELEVLACIRTHLKLK	I	L	I	V	D	G	T	N	D	N	L	Q	P	T	I	A	R	L	A	A	T	G	-	Y	D	I	S	F	V	A	N	E	Q	E	A	L	E	A	I	-	-	-	-	-	D	L	I	L	F	N	L	T	K	Q	D	A	N	P	L	E	I	G	K	T	L	H	A	H	S	E	Y	A	R	I	P	K	L	F	L	T	A	N	R	E	Q	E	A	L	L	E	T	L	D	S	G	M	V	D	S	L	S	Q	P	S	N	E	L	E	V	L	A	C	I	R	T	H	L	K	L	K
A0A1I5G3C7	ILLVDDSRASSERIRKQVL-GQ-FDLFLENDYTSALKRC-----DCVMINLDMHTFDPLRLCAQLRSVEA-RLTPILLLAQEGDEARIMRAFELGVNDYICHPVERNELLARLRTQVLRK	I	L	L	V	D	D	S	R	A	S	S	E	R	I	R	K	Q	V	L	-	G	Q	-	F	D	L	F	L	E	N	D	Y	T	S	A	L	K	R	C	-	-	-	-	-	D	C	V	M	I	N	L	D	M	H	T	F	D	P	L	R	L	C	A	Q	L	R	S	V	E	A	-	R	L	T	P	I	L	L	L	A	Q	E	G	D	E	A	R	I	M	R	A	F	E	L	G	V	N	D	Y	I	C	H	P	V	E	R	N	E	L	L	A	R	L	R	T	Q	V	L	R	K
A0A545SMH6	ILLVEDDDGDYFFTKSVLEEAG-CSIDWKNNIGSALQAT-----DVFLFSLNVGAENGIDLTRQVQSQG--SETPVVLLTGTGGAGVEAEARQAGASEFLAKQLSAPLIERTIRYA----	I	L	L	V	E	D	D	D	G	D	Y	F	F	T	K	S	V	L	E	E	A	G	-	C	S	I	D	W	K	N	N	I	G	S	A	L	Q	A	T	-	-	-	-	-	D	V	F	L	F	S	L	N	V	G	A	E	N	G	I	D	L	T	R	Q	V	Q	S	Q	G	-	-	S	E	T	P	V	V	L	L	T	G	T	G	G	A	G	V	E	A	E	A	R	Q	A	G	A	S	E	F	L	A	K	Q	L	S	A	P	L	I	E	R	T	I	R	Y	A	-	-	-	-
A0A327L605	IVVVNDDPALRHALRFALGVEG-FAVRTFARGEEALHAP---DLACVVAEATLADMSGLDLVGRLRRGR--ARLPAVLITSNPSLRLRRDAADAGV-PLIEQPLRGDSVVNGVLAL----	I	V	V	V	N	D	D	P	A	L	R	H	A	L	R	F	A	L	G	V	E	G	-	F	A	V	R	T	F	A	R	G	E	E	A	L	H	A	P	-	-	-	D	L	A	C	V	V	A	E	A	T	L	A	D	M	S	G	L	D	L	V	G	R	L	R	R	G	R	-	-	A	R	L	P	A	V	L	I	T	S	N	P	S	L	R	L	R	R	D	A	A	D	A	G	V	-	P	L	I	E	Q	P	L	R	G	D	S	V	V	N	G	V	L	A	L	-	-	-	-
C5BNH0	VLVVDDDEQSLHTIHQALEGH--CALITTRNATECLRFA--P--DIILLEVYLPGVNGFEICRKLKADPDTSHIPVVLLSSSSETSEIEFARQVKASACFQKPLDTHKLIAHVRKA----	V	L	V	V	D	D	D	E	Q	S	L	H	T	I	H	Q	A	L	E	G	H	-	-	C	A	L	I	T	T	R	N	A	T	E	C	L	R	F	A	-	-	P	-	-	D	I	I	L	L	E	V	Y	L	P	G	V	N	G	F	E	I	C	R	K	L	K	A	D	P	D	T	S	H	I	P	V	V	L	L	S	S	S	S	E	T	S	E	I	E	F	A	R	Q	V	K	A	S	A	C	F	Q	K	P	L	D	T	H	K	L	I	A	H	V	R	K	A	-	-	-	-
Q7V6P9	VLVVEPHQTLRTVLVHRLRQDG-HLTAAVASAVEALDVC-----DLLVSAELLERSSA----MRLSHQ--L-RCPVIVLTARTGTEPMVGLLNEGADDVLRKPFGLEELAARCRTLLKRG	V	L	V	V	E	P	H	Q	T	L	R	T	V	L	V	H	R	L	R	Q	D	G	-	H	L	T	A	A	V	A	S	A	V	E	A	L	D	V	C	-	-	-	-	-	D	L	L	V	S	A	E	L	L	E	R	S	S	A	-	-	-	-	M	R	L	S	H	Q	-	-	L	-	R	C	P	V	I	V	L	T	A	R	T	G	T	E	P	M	V	G	L	L	N	E	G	A	D	D	V	L	R	K	P	F	G	L	E	E	L	A	A	R	C	R	T	L	L	K	R	G
A0A5M6IKY6	VLVVDDEGRSFAALRDVLARD--FAVIGARDAAEAEARL-----QVILCDQNLPGACGIAFLRRVRTLW---GPVRMIIAGTDDAEGTVACVGEAIHESISRPWHPERLLRSVRAAAELF	V	L	V	V	D	D	E	G	R	S	F	A	A	L	R	D	V	L	A	R	D	-	-	F	A	V	I	G	A	R	D	A	A	E	A	E	A	R	L	-	-	-	-	-	Q	V	I	L	C	D	Q	N	L	P	G	A	C	G	I	A	F	L	R	R	V	R	T	L	W	-	-	-	G	P	V	R	M	I	I	A	G	T	D	D	A	E	G	T	V	A	C	V	G	E	A	I	H	E	S	I	S	R	P	W	H	P	E	R	L	L	R	S	V	R	A	A	A	E	L	F
A0A844AUR0	VLLIENDQDLRNALAITIENWG-TSVLPCPSEDVAFELL-----DFIVADMQLDDALGSDAIINLRKR--YG-TPACLISANRSKELSDIAHNLAV-NLLYKPFAPEELKAIISSL----	V	L	L	I	E	N	D	Q	D	L	R	N	A	L	A	I	T	I	E	N	W	G	-	T	S	V	L	P	C	P	S	E	D	V	A	F	E	L	L	-	-	-	-	-	D	F	I	V	A	D	M	Q	L	D	D	A	L	G	S	D	A	I	I	N	L	R	K	R	-	-	Y	G	-	T	P	A	C	L	I	S	A	N	R	S	K	E	L	S	D	I	A	H	N	L	A	V	-	N	L	L	Y	K	P	F	A	P	E	E	L	K	A	I	I	S	S	L	-	-	-	-
A0A7R6PH61	VLIIEPSRVQRTIIVNHLKSFG-INIDEFSDGRSALSAI-----DIVLSSMHLPDMTGTEVVKEMRGDPNLCNITFLLISSETHYRYLEPIRQSGAIAILPKPFTRKELGISLQSTL---	V	L	I	I	E	P	S	R	V	Q	R	T	I	I	V	N	H	L	K	S	F	G	-	I	N	I	D	E	F	S	D	G	R	S	A	L	S	A	I	-	-	-	-	-	D	I	V	L	S	S	M	H	L	P	D	M	T	G	T	E	V	V	K	E	M	R	G	D	P	N	L	C	N	I	T	F	L	L	I	S	S	E	T	H	Y	R	Y	L	E	P	I	R	Q	S	G	A	I	A	I	L	P	K	P	F	T	R	K	E	L	G	I	S	L	Q	S	T	L	-	-	-
A0A0G3XDS6	IHIVDTDARNRAQFARAVFELG-HHAEVYDDIHELAAHL-----GIVLADDDHA-AGGIAGLMDISKRG---WLPIIAMASHPDIDDVVTAMRAGAFDYLSHPIPGDALAEAINRVAKEA	I	H	I	V	D	T	D	A	R	N	R	A	Q	F	A	R	A	V	F	E	L	G	-	H	H	A	E	V	Y	D	D	I	H	E	L	A	A	H	L	-	-	-	-	-	G	I	V	L	A	D	D	D	H	A	-	A	G	G	I	A	G	L	M	D	I	S	K	R	G	-	-	-	W	L	P	I	I	A	M	A	S	H	P	D	I	D	D	V	V	T	A	M	R	A	G	A	F	D	Y	L	S	H	P	I	P	G	D	A	L	A	E	A	I	N	R	V	A	K	E	A
V2QDM5	ILVITNDDDVFTKLHFEFDANK-YELQRLTNPLLSVEIL-----YAVVADLSMKEIFMVDMLNNIGFVH---NMPVVLLSSNITADDILLTYEFGFLEILPKDYKKGEIKKLIECAV---	I	L	V	I	T	N	D	D	D	V	F	T	K	L	H	F	E	F	D	A	N	K	-	Y	E	L	Q	R	L	T	N	P	L	L	S	V	E	I	L	-	-	-	-	-	Y	A	V	V	A	D	L	S	M	K	E	I	F	M	V	D	M	L	N	N	I	G	F	V	H	-	-	-	N	M	P	V	V	L	L	S	S	N	I	T	A	D	D	I	L	L	T	Y	E	F	G	F	L	E	I	L	P	K	D	Y	K	K	G	E	I	K	K	L	I	E	C	A	V	-	-	-
A0A1E3H146	VLVVDDRRSSFERIVTALSRE--HAVDVETSPQDALFKA-----ELVIVNIALADYDALRLCSQLRSLERTRALPILLIAEPEDNLRLMRGLDLGVNDYLLRPIDRNELLARCRTQIRRK	V	L	V	V	D	D	R	R	S	S	F	E	R	I	V	T	A	L	S	R	E	-	-	H	A	V	D	V	E	T	S	P	Q	D	A	L	F	K	A	-	-	-	-	-	E	L	V	I	V	N	I	A	L	A	D	Y	D	A	L	R	L	C	S	Q	L	R	S	L	E	R	T	R	A	L	P	I	L	L	I	A	E	P	E	D	N	L	R	L	M	R	G	L	D	L	G	V	N	D	Y	L	L	R	P	I	D	R	N	E	L	L	A	R	C	R	T	Q	I	R	R	K
A0A2Z6E959	VLVVDGSRVVRELIARVLRETR-AEVVGCASGAEAQRQL-----DFITVALRLPDMDGLELARHVRASAA-AYVPIVVISGDVDERLQRRTLGEDVTDYFDKSLGFGALAEFIRGY----	V	L	V	V	D	G	S	R	V	V	R	E	L	I	A	R	V	L	R	E	T	R	-	A	E	V	V	G	C	A	S	G	A	E	A	Q	R	Q	L	-	-	-	-	-	D	F	I	T	V	A	L	R	L	P	D	M	D	G	L	E	L	A	R	H	V	R	A	S	A	A	-	A	Y	V	P	I	V	V	I	S	G	D	V	D	E	R	L	Q	R	R	T	L	G	E	D	V	T	D	Y	F	D	K	S	L	G	F	G	A	L	A	E	F	I	R	G	Y	-	-	-	-
A0A7Y0KN93	VLICDDRRSVREGLTRVMSAVG-VRIDCVAHGDELLTRF---SVDVVLVGTQRAVPTGVEATRRLVAAH---QANVIVFGAPDDSGSIAAAIAGGARGYLRWDASRPELVAALAH-----	V	L	I	C	D	D	R	R	S	V	R	E	G	L	T	R	V	M	S	A	V	G	-	V	R	I	D	C	V	A	H	G	D	E	L	L	T	R	F	-	-	-	S	V	D	V	V	L	V	G	T	Q	R	A	V	P	T	G	V	E	A	T	R	R	L	V	A	A	H	-	-	-	Q	A	N	V	I	V	F	G	A	P	D	D	S	G	S	I	A	A	A	I	A	G	G	A	R	G	Y	L	R	W	D	A	S	R	P	E	L	V	A	A	L	A	H	-	-	-	-	-
A0A1Q2L1F1	--LLN-DRTAAETLSQRAVKEN-FITSIVPTGKELLLSL-----NIIILDQELPDTTAIALCKIIRQQFS-IELPVLIVAVGAGSDTIREALKAGANNCLQYRPDPEELLLWT-------	-	-	L	L	N	-	D	R	T	A	A	E	T	L	S	Q	R	A	V	K	E	N	-	F	I	T	S	I	V	P	T	G	K	E	L	L	L	S	L	-	-	-	-	-	N	I	I	I	L	D	Q	E	L	P	D	T	T	A	I	A	L	C	K	I	I	R	Q	Q	F	S	-	I	E	L	P	V	L	I	V	A	V	G	A	G	S	D	T	I	R	E	A	L	K	A	G	A	N	N	C	L	Q	Y	R	P	D	P	E	E	L	L	L	W	T	-	-	-	-	-	-	-
A0A011NY26	VLVCEDDADVAQLLANLLQRAG-YQVDHAASAAMARELL-----AAMTLEIGLPDETGVDLLTRLRAAKG-FEVPVVVVSGSPDVLTPTLGGALAVVDWLEKPVDAQRLSAALKRAIR--	V	L	V	C	E	D	D	A	D	V	A	Q	L	L	A	N	L	L	Q	R	A	G	-	Y	Q	V	D	H	A	A	S	A	A	M	A	R	E	L	L	-	-	-	-	-	A	A	M	T	L	E	I	G	L	P	D	E	T	G	V	D	L	L	T	R	L	R	A	A	K	G	-	F	E	V	P	V	V	V	V	S	G	S	P	D	V	L	T	P	T	L	G	G	A	L	A	V	V	D	W	L	E	K	P	V	D	A	Q	R	L	S	A	A	L	K	R	A	I	R	-	-
B2A269	ILILEVDYYTQKYYHKLVKKNR-YNVYSTSSESEAIEIC-----DIALIDVELTNNNALDAAKRIKKSI---DIEFIFITVYS--GIALQSLDSNSVYYLVKPIKEEQLFIILDELVEKI	I	L	I	L	E	V	D	Y	Y	T	Q	K	Y	Y	H	K	L	V	K	K	N	R	-	Y	N	V	Y	S	T	S	S	E	S	E	A	I	E	I	C	-	-	-	-	-	D	I	A	L	I	D	V	E	L	T	N	N	N	A	L	D	A	A	K	R	I	K	K	S	I	-	-	-	D	I	E	F	I	F	I	T	V	Y	S	-	-	G	I	A	L	Q	S	L	D	S	N	S	V	Y	Y	L	V	K	P	I	K	E	E	Q	L	F	I	I	L	D	E	L	V	E	K	I
E7G9K4	IVVCDDQLDYLNLIEKKIVQCE-ILTYTYSNIKDLIDSV-----QFAFIEMNIENGKGVEAAQLLRK-N---ACRVIFISDKY--RQVQEAFQVHALEYLLKPIDTNKFKDVMNYALDWY	I	V	V	C	D	D	Q	L	D	Y	L	N	L	I	E	K	K	I	V	Q	C	E	-	I	L	T	Y	T	Y	S	N	I	K	D	L	I	D	S	V	-	-	-	-	-	Q	F	A	F	I	E	M	N	I	E	N	G	K	G	V	E	A	A	Q	L	L	R	K	-	N	-	-	-	A	C	R	V	I	F	I	S	D	K	Y	-	-	R	Q	V	Q	E	A	F	Q	V	H	A	L	E	Y	L	L	K	P	I	D	T	N	K	F	K	D	V	M	N	Y	A	L	D	W	Y
A0A0N1B2I8	LLVIDNEPAILDGMKRLLEGWG-CTVVTAAGLDEALAAQ-----DVVIADYHLDHGNGLTAISTLRER--SRRVPAILLTADRSPHVREAAAALDV-HLLNKPLKPGALRALLAQWRATR	L	L	V	I	D	N	E	P	A	I	L	D	G	M	K	R	L	L	E	G	W	G	-	C	T	V	V	T	A	A	G	L	D	E	A	L	A	A	Q	-	-	-	-	-	D	V	V	I	A	D	Y	H	L	D	H	G	N	G	L	T	A	I	S	T	L	R	E	R	-	-	S	R	R	V	P	A	I	L	L	T	A	D	R	S	P	H	V	R	E	A	A	A	A	L	D	V	-	H	L	L	N	K	P	L	K	P	G	A	L	R	A	L	L	A	Q	W	R	A	T	R
A0A2P2E6U6	VLVIDGDDVSGALAQRAVQGLG-FNCALACTATSASAYL-----DLIILNLDIPDGDGLTSLHKLRERDSLIDTPIVVVADD---DDQRKSIAAGAQEHLMKPVTGAVLGSAIARL----	V	L	V	I	D	G	D	D	V	S	G	A	L	A	Q	R	A	V	Q	G	L	G	-	F	N	C	A	L	A	C	T	A	T	S	A	S	A	Y	L	-	-	-	-	-	D	L	I	I	L	N	L	D	I	P	D	G	D	G	L	T	S	L	H	K	L	R	E	R	D	S	L	I	D	T	P	I	V	V	V	A	D	D	-	-	-	D	D	Q	R	K	S	I	A	A	G	A	Q	E	H	L	M	K	P	V	T	G	A	V	L	G	S	A	I	A	R	L	-	-	-	-
A0A1I4INY9	FLVAEGDAGQRQALLAMLRELG-AVVGEAADGHSAFSMF---APQIAIIDLALAGMDGLELIRRLGEGR---AQAGVIVTGEQSAELLFMAMAYGVNGSIAKPVTAARLEALL-------	F	L	V	A	E	G	D	A	G	Q	R	Q	A	L	L	A	M	L	R	E	L	G	-	A	V	V	G	E	A	A	D	G	H	S	A	F	S	M	F	-	-	-	A	P	Q	I	A	I	I	D	L	A	L	A	G	M	D	G	L	E	L	I	R	R	L	G	E	G	R	-	-	-	A	Q	A	G	V	I	V	T	G	E	Q	S	A	E	L	L	F	M	A	M	A	Y	G	V	N	G	S	I	A	K	P	V	T	A	A	R	L	E	A	L	L	-	-	-	-	-	-	-
A0A554W3Y3	VALIDANAAARAVVQGLLQAEG-ADVLALSSGEEALQAL---RADVVLVSRHLPDMGALELLRRLRLLPG-AMLPVVLITGDDDEPLRLSALEGGFTEVLVR-AAPEQLAPHLRALLRRQ	V	A	L	I	D	A	N	A	A	A	R	A	V	V	Q	G	L	L	Q	A	E	G	-	A	D	V	L	A	L	S	S	G	E	E	A	L	Q	A	L	-	-	-	R	A	D	V	V	L	V	S	R	H	L	P	D	M	G	A	L	E	L	L	R	R	L	R	L	L	P	G	-	A	M	L	P	V	V	L	I	T	G	D	D	D	E	P	L	R	L	S	A	L	E	G	G	F	T	E	V	L	V	R	-	A	A	P	E	Q	L	A	P	H	L	R	A	L	L	R	R	Q
A0A4S4AIN9	VLVVDDNREIWARLISLLGDGP-LDIAYAGRLAEARVLL-----QLVVLEIHLPDGCGLELLHELRHCR--PAVPVVVFSNHTEL--SAYVVAHGASLFLDKSLDFPGLLDLLK------	V	L	V	V	D	D	N	R	E	I	W	A	R	L	I	S	L	L	G	D	G	P	-	L	D	I	A	Y	A	G	R	L	A	E	A	R	V	L	L	-	-	-	-	-	Q	L	V	V	L	E	I	H	L	P	D	G	C	G	L	E	L	L	H	E	L	R	H	C	R	-	-	P	A	V	P	V	V	V	F	S	N	H	T	E	L	-	-	S	A	Y	V	V	A	H	G	A	S	L	F	L	D	K	S	L	D	F	P	G	L	L	D	L	L	K	-	-	-	-	-	-
A0A7W6RZG7	ILVVDDDPDVHTITRMVLRDLG-ITLLHAGSAAEAETIL--GDVAVILLDVVMEEDAGLRLVRTIRETL-IEDTRIVLRTGQPGTVPERVILRYDINDYRSRALTDTRLISVVIAGLRA-	I	L	V	V	D	D	D	P	D	V	H	T	I	T	R	M	V	L	R	D	L	G	-	I	T	L	L	H	A	G	S	A	A	E	A	E	T	I	L	-	-	G	D	V	A	V	I	L	L	D	V	V	M	E	E	D	A	G	L	R	L	V	R	T	I	R	E	T	L	-	I	E	D	T	R	I	V	L	R	T	G	Q	P	G	T	V	P	E	R	V	I	L	R	Y	D	I	N	D	Y	R	S	R	A	L	T	D	T	R	L	I	S	V	V	I	A	G	L	R	A	-
B3PI20	LLMVETSAPLVTFTQRYCDHWG-LLLETAFSAKQAVALL-----DFVAFDYSLPDATGFELAQWLRDAPDFTELPVFMFSGGDVYHDQAVMQRLAIHTVLRKPISVKALYRELIA-----	L	L	M	V	E	T	S	A	P	L	V	T	F	T	Q	R	Y	C	D	H	W	G	-	L	L	L	E	T	A	F	S	A	K	Q	A	V	A	L	L	-	-	-	-	-	D	F	V	A	F	D	Y	S	L	P	D	A	T	G	F	E	L	A	Q	W	L	R	D	A	P	D	F	T	E	L	P	V	F	M	F	S	G	G	D	V	Y	H	D	Q	A	V	M	Q	R	L	A	I	H	T	V	L	R	K	P	I	S	V	K	A	L	Y	R	E	L	I	A	-	-	-	-	-
A0A1M5WS30	ILFIDDNAEDGRIFQQIIQESS-IAIDFASSGSQAFALL-----DVIFLELIIPGMDGIECLTKLKINRNTKKIPVVLYTASKNEMEKKLALKLGAFDIISKTSNLSIRTDKIKKILS--	I	L	F	I	D	D	N	A	E	D	G	R	I	F	Q	Q	I	I	Q	E	S	S	-	I	A	I	D	F	A	S	S	G	S	Q	A	F	A	L	L	-	-	-	-	-	D	V	I	F	L	E	L	I	I	P	G	M	D	G	I	E	C	L	T	K	L	K	I	N	R	N	T	K	K	I	P	V	V	L	Y	T	A	S	K	N	E	M	E	K	K	L	A	L	K	L	G	A	F	D	I	I	S	K	T	S	N	L	S	I	R	T	D	K	I	K	K	I	L	S	-	-
A0A1V9FE76	LLILEHDDSDLELLLYQLKKGA-FVPTIVETKEQFRSAL-DCKPDVILSDYSLPGFDGVSAFNIKQEIC--PDVPFIIVSGTIGEENAVELIKNGVTDYAIKDK-LFTVIPKIKRAIKE-	L	L	I	L	E	H	D	D	S	D	L	E	L	L	L	Y	Q	L	K	K	G	A	-	F	V	P	T	I	V	E	T	K	E	Q	F	R	S	A	L	-	D	C	K	P	D	V	I	L	S	D	Y	S	L	P	G	F	D	G	V	S	A	F	N	I	K	Q	E	I	C	-	-	P	D	V	P	F	I	I	V	S	G	T	I	G	E	E	N	A	V	E	L	I	K	N	G	V	T	D	Y	A	I	K	D	K	-	L	F	T	V	I	P	K	I	K	R	A	I	K	E	-
K6YAT3	ILLIEPSDTQRKIISSLLIKEN-VSVDSVSTLAEAKSAL-S---DVVVSAMYFEDGTGLDLLKHIKSDAETATIPFMLISSENRVAKLEEFKQAGVAAILPKPFKPVHLSRALNATLDLI	I	L	L	I	E	P	S	D	T	Q	R	K	I	I	S	S	L	L	I	K	E	N	-	V	S	V	D	S	V	S	T	L	A	E	A	K	S	A	L	-	S	-	-	-	D	V	V	V	S	A	M	Y	F	E	D	G	T	G	L	D	L	L	K	H	I	K	S	D	A	E	T	A	T	I	P	F	M	L	I	S	S	E	N	R	V	A	K	L	E	E	F	K	Q	A	G	V	A	A	I	L	P	K	P	F	K	P	V	H	L	S	R	A	L	N	A	T	L	D	L	I
H8MR59	ILIVESDATLATNLQQALEARG-FSAQTTGDGKGSVELI-----DLVVLAVDLSGQNGYLICGKLKKDDELKTVPIVIIGSPDGFA-AHSKLKARADEYVAKPVDTDALIDRVGGV----	I	L	I	V	E	S	D	A	T	L	A	T	N	L	Q	Q	A	L	E	A	R	G	-	F	S	A	Q	T	T	G	D	G	K	G	S	V	E	L	I	-	-	-	-	-	D	L	V	V	L	A	V	D	L	S	G	Q	N	G	Y	L	I	C	G	K	L	K	K	D	D	E	L	K	T	V	P	I	V	I	I	G	S	P	D	G	F	A	-	A	H	S	K	L	K	A	R	A	D	E	Y	V	A	K	P	V	D	T	D	A	L	I	D	R	V	G	G	V	-	-	-	-
D3NUP6	VIVVEHDQTIADLLSALVADLG-HTCGIARTEADAGYLA-----DLALTDVRFGGGDGIALARRLNS----DGLRSIFLSGNCDHATMARITETYPLGVVHRPFSRTQLKVALDLAARR-	V	I	V	V	E	H	D	Q	T	I	A	D	L	L	S	A	L	V	A	D	L	G	-	H	T	C	G	I	A	R	T	E	A	D	A	G	Y	L	A	-	-	-	-	-	D	L	A	L	T	D	V	R	F	G	G	G	D	G	I	A	L	A	R	R	L	N	S	-	-	-	-	D	G	L	R	S	I	F	L	S	G	N	C	D	H	A	T	M	A	R	I	T	E	T	Y	P	L	G	V	V	H	R	P	F	S	R	T	Q	L	K	V	A	L	D	L	A	A	R	R	-
I4B3B0	FLIIDSNSVSRRVLSEHLTPHE-CRADTAESGKDGLHAS-----DVVFIGLDLSDMSGLEVARIIRENG---SGAILVACADAGCALEPDALLAGFNRYVERPFDQHEIALHLESI----	F	L	I	I	D	S	N	S	V	S	R	R	V	L	S	E	H	L	T	P	H	E	-	C	R	A	D	T	A	E	S	G	K	D	G	L	H	A	S	-	-	-	-	-	D	V	V	F	I	G	L	D	L	S	D	M	S	G	L	E	V	A	R	I	I	R	E	N	G	-	-	-	S	G	A	I	L	V	A	C	A	D	A	G	C	A	L	E	P	D	A	L	L	A	G	F	N	R	Y	V	E	R	P	F	D	Q	H	E	I	A	L	H	L	E	S	I	-	-	-	-
A0A177QTN7	IVILHRNRLFRESLALILAEQA-IVIFTAAGFDQTDGEL-----DLFLLDFGMPGRGGVDDARQIRAIY---ECKVLMIDVPDREADVLACIEVGAAGYLLQDASVENLVSNIMAVV---	I	V	I	L	H	R	N	R	L	F	R	E	S	L	A	L	I	L	A	E	Q	A	-	I	V	I	F	T	A	A	G	F	D	Q	T	D	G	E	L	-	-	-	-	-	D	L	F	L	L	D	F	G	M	P	G	R	G	G	V	D	D	A	R	Q	I	R	A	I	Y	-	-	-	E	C	K	V	L	M	I	D	V	P	D	R	E	A	D	V	L	A	C	I	E	V	G	A	A	G	Y	L	L	Q	D	A	S	V	E	N	L	V	S	N	I	M	A	V	V	-	-	-
A0A370H1R1	VLLVDGSAFFRNMLTPVLKASG-YKVVSAGSAAEALQLA-----DVLVSELELPDRSGFDLVGSVRGSSRFARLPVIGLTVRHDPREVAQAHRLAVSELVAK-FDRRGLLAALAELD---	V	L	L	V	D	G	S	A	F	F	R	N	M	L	T	P	V	L	K	A	S	G	-	Y	K	V	V	S	A	G	S	A	A	E	A	L	Q	L	A	-	-	-	-	-	D	V	L	V	S	E	L	E	L	P	D	R	S	G	F	D	L	V	G	S	V	R	G	S	S	R	F	A	R	L	P	V	I	G	L	T	V	R	H	D	P	R	E	V	A	Q	A	H	R	L	A	V	S	E	L	V	A	K	-	F	D	R	R	G	L	L	A	A	L	A	E	L	D	-	-	-
A0A0A1YFS9	IWVLDNDAAICAGMRTLLETWG-CQVVTALSEEDLARQV-----DLLIADYHLDDRNGVDAVALINAR--RSPLPALMITANYSNELKQQMRELGH-TLMHKPVRPMKLKTAMSHLLER-	I	W	V	L	D	N	D	A	A	I	C	A	G	M	R	T	L	L	E	T	W	G	-	C	Q	V	V	T	A	L	S	E	E	D	L	A	R	Q	V	-	-	-	-	-	D	L	L	I	A	D	Y	H	L	D	D	R	N	G	V	D	A	V	A	L	I	N	A	R	-	-	R	S	P	L	P	A	L	M	I	T	A	N	Y	S	N	E	L	K	Q	Q	M	R	E	L	G	H	-	T	L	M	H	K	P	V	R	P	M	K	L	K	T	A	M	S	H	L	L	E	R	-
H3NPB3	LLLANSSQEFIDNFKYSFKSEE-YEISYAKNIKETIENL-----DLVIIDMIYKDGTGLDLKRKMNE----GNIPTIVVSKSNEPNDIVLALEYGCDDYIVDPFYLLELKARIRSVLRRT	L	L	L	A	N	S	S	Q	E	F	I	D	N	F	K	Y	S	F	K	S	E	E	-	Y	E	I	S	Y	A	K	N	I	K	E	T	I	E	N	L	-	-	-	-	-	D	L	V	I	I	D	M	I	Y	K	D	G	T	G	L	D	L	K	R	K	M	N	E	-	-	-	-	G	N	I	P	T	I	V	V	S	K	S	N	E	P	N	D	I	V	L	A	L	E	Y	G	C	D	D	Y	I	V	D	P	F	Y	L	L	E	L	K	A	R	I	R	S	V	L	R	R	T
A0A5B9W7V5	ILVVDADEGIRRSAHHLLGEEG-ADVETARDGREAIAMT-----AVILADIRLPDMDGYEIYHRLREIH--PETPVILMTGFGYDPTIVKARQEGLQTILYKPFRANRLMDAVEQAL---	I	L	V	V	D	A	D	E	G	I	R	R	S	A	H	H	L	L	G	E	E	G	-	A	D	V	E	T	A	R	D	G	R	E	A	I	A	M	T	-	-	-	-	-	A	V	I	L	A	D	I	R	L	P	D	M	D	G	Y	E	I	Y	H	R	L	R	E	I	H	-	-	P	E	T	P	V	I	L	M	T	G	F	G	Y	D	P	T	I	V	K	A	R	Q	E	G	L	Q	T	I	L	Y	K	P	F	R	A	N	R	L	M	D	A	V	E	Q	A	L	-	-	-
A0A251WC18	ILIVEADDILARSVKTRLCQAG-YEVGQVAEGKAAIVQV-----DLVLMGIQLQGDDGIATTEQIQH----FHCPVVYLAQDFSSPTFERAKATQPYGYLRSSCSEDELIATIDVAIARH	I	L	I	V	E	A	D	D	I	L	A	R	S	V	K	T	R	L	C	Q	A	G	-	Y	E	V	G	Q	V	A	E	G	K	A	A	I	V	Q	V	-	-	-	-	-	D	L	V	L	M	G	I	Q	L	Q	G	D	D	G	I	A	T	T	E	Q	I	Q	H	-	-	-	-	F	H	C	P	V	V	Y	L	A	Q	D	F	S	S	P	T	F	E	R	A	K	A	T	Q	P	Y	G	Y	L	R	S	S	C	S	E	D	E	L	I	A	T	I	D	V	A	I	A	R	H
U5DTP4	VLLVEADRSFARQVRADAGDAG-YALHVAPDVKSAWQQY-----ALVAIDCAHLGPPGLTLCRRIRATG-T-RIPLLLLMARASVEDRVACLEAGADDYIAPPYRADLFLQLMRL-----	V	L	L	V	E	A	D	R	S	F	A	R	Q	V	R	A	D	A	G	D	A	G	-	Y	A	L	H	V	A	P	D	V	K	S	A	W	Q	Q	Y	-	-	-	-	-	A	L	V	A	I	D	C	A	H	L	G	P	P	G	L	T	L	C	R	R	I	R	A	T	G	-	T	-	R	I	P	L	L	L	L	M	A	R	A	S	V	E	D	R	V	A	C	L	E	A	G	A	D	D	Y	I	A	P	P	Y	R	A	D	L	F	L	Q	L	M	R	L	-	-	-	-	-
A0A845HZR7	ALIVDDKLASHDLLPRLLNRWQ-LAYTS-TGASTALATL-----HVALLEMDLPRTSGLALAAALHAEPQLENLRLILLSSEKHAADAQQQRAAGVAYQLIQPIRESDLYECL-------	A	L	I	V	D	D	K	L	A	S	H	D	L	L	P	R	L	L	N	R	W	Q	-	L	A	Y	T	S	-	T	G	A	S	T	A	L	A	T	L	-	-	-	-	-	H	V	A	L	L	E	M	D	L	P	R	T	S	G	L	A	L	A	A	A	L	H	A	E	P	Q	L	E	N	L	R	L	I	L	L	S	S	E	K	H	A	A	D	A	Q	Q	Q	R	A	A	G	V	A	Y	Q	L	I	Q	P	I	R	E	S	D	L	Y	E	C	L	-	-	-	-	-	-	-
A6G9Y3	VLLVDADPHHAELLRSYLGARG-CHLDCADSLDGALQLV---EFEMVVLDLALPDGDGLELCRRLRARS---SVPIIATRAQADPWHSVAALEAGADDFVAKPVPPAELLARIRARIRRR	V	L	L	V	D	A	D	P	H	H	A	E	L	L	R	S	Y	L	G	A	R	G	-	C	H	L	D	C	A	D	S	L	D	G	A	L	Q	L	V	-	-	-	E	F	E	M	V	V	L	D	L	A	L	P	D	G	D	G	L	E	L	C	R	R	L	R	A	R	S	-	-	-	S	V	P	I	I	A	T	R	A	Q	A	D	P	W	H	S	V	A	A	L	E	A	G	A	D	D	F	V	A	K	P	V	P	P	A	E	L	L	A	R	I	R	A	R	I	R	R	R
A0A1H5VSL9	IFCVEQNPLLRDGISYAVNGQD-LVVGEATSAEEATAAY-----DLTLIDLNLPGLGGVGTIRSIRKNF---TAKFLLLTTYADDLLSQDVSAVSVEGYLSKHILRTDLLPAIRTIS---	I	F	C	V	E	Q	N	P	L	L	R	D	G	I	S	Y	A	V	N	G	Q	D	-	L	V	V	G	E	A	T	S	A	E	E	A	T	A	A	Y	-	-	-	-	-	D	L	T	L	I	D	L	N	L	P	G	L	G	G	V	G	T	I	R	S	I	R	K	N	F	-	-	-	T	A	K	F	L	L	L	T	T	Y	A	D	D	L	L	S	Q	D	V	S	A	V	S	V	E	G	Y	L	S	K	H	I	L	R	T	D	L	L	P	A	I	R	T	I	S	-	-	-
A0A2V2LJZ7	-LVVENDDDVLFATTQTLQAWG-ASVLPASSTEEALTFV-----DIMLVDYQLDGDTGLRAIAAIRAA--TGAVPAIMITADRSERLRRAAQRMDF-TVMTKPVQLRRLRPLIEWK----	-	L	V	V	E	N	D	D	D	V	L	F	A	T	T	Q	T	L	Q	A	W	G	-	A	S	V	L	P	A	S	S	T	E	E	A	L	T	F	V	-	-	-	-	-	D	I	M	L	V	D	Y	Q	L	D	G	D	T	G	L	R	A	I	A	A	I	R	A	A	-	-	T	G	A	V	P	A	I	M	I	T	A	D	R	S	E	R	L	R	R	A	A	Q	R	M	D	F	-	T	V	M	T	K	P	V	Q	L	R	R	L	R	P	L	I	E	W	K	-	-	-	-
A0A1H5XET8	ILILEAQPIVAIDLEATLSDAG-FNAHVATTCRDAMTWL-----DLVVLDIQLADGDCTEVALALVE----RHIPFVVFTGSNPNDRQCSPVFS-MGHWVEKPSPTEAVAEAFWAL----	I	L	I	L	E	A	Q	P	I	V	A	I	D	L	E	A	T	L	S	D	A	G	-	F	N	A	H	V	A	T	T	C	R	D	A	M	T	W	L	-	-	-	-	-	D	L	V	V	L	D	I	Q	L	A	D	G	D	C	T	E	V	A	L	A	L	V	E	-	-	-	-	R	H	I	P	F	V	V	F	T	G	S	N	P	N	D	R	Q	C	S	P	V	F	S	-	M	G	H	W	V	E	K	P	S	P	T	E	A	V	A	E	A	F	W	A	L	-	-	-	-
A0A0P6W385	VALVENDEAVREATTALLERWS-CRVAAGRSIDAVVTAF-----DLVLADYHLDARTGIEAIRVLRRR--FGDIPAIVVTADHGDEVAQQAAASSA-ELMLKPVKPAELRALMTH-----	V	A	L	V	E	N	D	E	A	V	R	E	A	T	T	A	L	L	E	R	W	S	-	C	R	V	A	A	G	R	S	I	D	A	V	V	T	A	F	-	-	-	-	-	D	L	V	L	A	D	Y	H	L	D	A	R	T	G	I	E	A	I	R	V	L	R	R	R	-	-	F	G	D	I	P	A	I	V	V	T	A	D	H	G	D	E	V	A	Q	Q	A	A	A	S	S	A	-	E	L	M	L	K	P	V	K	P	A	E	L	R	A	L	M	T	H	-	-	-	-	-
A0A291M2M6	VLLVENDLDLRRALSLLMEKWG-VSVLDVEDPRTALSLL---TPDALLLDYQLGGGNGLDLLDAIRARY--GALPARVISADRSPALQQGCATRG-VELLQKPLNTAALERFLIEAAA--	V	L	L	V	E	N	D	L	D	L	R	R	A	L	S	L	L	M	E	K	W	G	-	V	S	V	L	D	V	E	D	P	R	T	A	L	S	L	L	-	-	-	T	P	D	A	L	L	L	D	Y	Q	L	G	G	G	N	G	L	D	L	L	D	A	I	R	A	R	Y	-	-	G	A	L	P	A	R	V	I	S	A	D	R	S	P	A	L	Q	Q	G	C	A	T	R	G	-	V	E	L	L	Q	K	P	L	N	T	A	A	L	E	R	F	L	I	E	A	A	A	-	-
A0A090AA99	VLIAEPDAAVIQLLETWLPKWG-YTAISVTDGEAAWQIL--P--RLAILDWHLPQLDGLEVCQKIKKTNFFSLTYVILFTFKTTPQDLVKGFEVGADDFLSKPIQLEELRCRLTVGKRLL	V	L	I	A	E	P	D	A	A	V	I	Q	L	L	E	T	W	L	P	K	W	G	-	Y	T	A	I	S	V	T	D	G	E	A	A	W	Q	I	L	-	-	P	-	-	R	L	A	I	L	D	W	H	L	P	Q	L	D	G	L	E	V	C	Q	K	I	K	K	T	N	F	F	S	L	T	Y	V	I	L	F	T	F	K	T	T	P	Q	D	L	V	K	G	F	E	V	G	A	D	D	F	L	S	K	P	I	Q	L	E	E	L	R	C	R	L	T	V	G	K	R	L	L
A0A1Q3HMG9	ILVAEPSASVAGALRKFLENAG-HEVTVASEVRDALERV-----ALVLASVTE-SFDGETLCRQVKEEAS--TIPVLLLYLPEEEQPEARSAAAGAEACLVGPLKRATVVSCVSLMMQLA	I	L	V	A	E	P	S	A	S	V	A	G	A	L	R	K	F	L	E	N	A	G	-	H	E	V	T	V	A	S	E	V	R	D	A	L	E	R	V	-	-	-	-	-	A	L	V	L	A	S	V	T	E	-	S	F	D	G	E	T	L	C	R	Q	V	K	E	E	A	S	-	-	T	I	P	V	L	L	L	Y	L	P	E	E	E	Q	P	E	A	R	S	A	A	A	G	A	E	A	C	L	V	G	P	L	K	R	A	T	V	V	S	C	V	S	L	M	M	Q	L	A
A0A139X6R7	ILIIENETRTRNLFLNSLKTDG-YNVIGAENGLVGVQLA-----DLVICDIQMPELDGYGVLKTLRQEPLTAVIPFIFLTAKIAKAELRQGMELGADDYLTKPCKVEELLRAIAIQLEKQ	I	L	I	I	E	N	E	T	R	T	R	N	L	F	L	N	S	L	K	T	D	G	-	Y	N	V	I	G	A	E	N	G	L	V	G	V	Q	L	A	-	-	-	-	-	D	L	V	I	C	D	I	Q	M	P	E	L	D	G	Y	G	V	L	K	T	L	R	Q	E	P	L	T	A	V	I	P	F	I	F	L	T	A	K	I	A	K	A	E	L	R	Q	G	M	E	L	G	A	D	D	Y	L	T	K	P	C	K	V	E	E	L	L	R	A	I	A	I	Q	L	E	K	Q
M7DCF8	VMVIDNEPAVLESMTALLDRWG-CEVTAVSNERQARTRV-----DILLADYHLDHLTGCEAIYGIRQA--LGDVPAAIITADRSDETRQFLRAQYL-PILNKPVKPNRLRALLTSL----	V	M	V	I	D	N	E	P	A	V	L	E	S	M	T	A	L	L	D	R	W	G	-	C	E	V	T	A	V	S	N	E	R	Q	A	R	T	R	V	-	-	-	-	-	D	I	L	L	A	D	Y	H	L	D	H	L	T	G	C	E	A	I	Y	G	I	R	Q	A	-	-	L	G	D	V	P	A	A	I	I	T	A	D	R	S	D	E	T	R	Q	F	L	R	A	Q	Y	L	-	P	I	L	N	K	P	V	K	P	N	R	L	R	A	L	L	T	S	L	-	-	-	-
A0A094IX91	IWVVDNDDRILSAMQQLLSGWG-ADVVAFANREQLPTAT-----DLVILDYHLDGDTGIAVLQLLRERY--DDLPAILNSADPDEHLREQAIAQHA-AFIPKPLKTAALKRLLKRL----	I	W	V	V	D	N	D	D	R	I	L	S	A	M	Q	Q	L	L	S	G	W	G	-	A	D	V	V	A	F	A	N	R	E	Q	L	P	T	A	T	-	-	-	-	-	D	L	V	I	L	D	Y	H	L	D	G	D	T	G	I	A	V	L	Q	L	L	R	E	R	Y	-	-	D	D	L	P	A	I	L	N	S	A	D	P	D	E	H	L	R	E	Q	A	I	A	Q	H	A	-	A	F	I	P	K	P	L	K	T	A	A	L	K	R	L	L	K	R	L	-	-	-	-
I4C1D7	ILLIHPEEQMHLACKRILGREG-YEVKCCADSTQISELV-----NAVLTAVRMPDKDGFQVLKAALAKM--TRLPVIAITTHASIPEAVIWLKQGGADYLAVPFAADQLVRAVDEALRGL	I	L	L	I	H	P	E	E	Q	M	H	L	A	C	K	R	I	L	G	R	E	G	-	Y	E	V	K	C	C	A	D	S	T	Q	I	S	E	L	V	-	-	-	-	-	N	A	V	L	T	A	V	R	M	P	D	K	D	G	F	Q	V	L	K	A	A	L	A	K	M	-	-	T	R	L	P	V	I	A	I	T	T	H	A	S	I	P	E	A	V	I	W	L	K	Q	G	G	A	D	Y	L	A	V	P	F	A	A	D	Q	L	V	R	A	V	D	E	A	L	R	G	L
A0A850NJV0	VLMVENDLHNARMMSALFESAR-LTADVAESGDDALEMA-----DIVVTASDLPDMDGVELLRRLRLARN--LAPVMMIGAPARSDLRLRAFATGADDVMAAPVDPAEFLARLRAIVRRS	V	L	M	V	E	N	D	L	H	N	A	R	M	M	S	A	L	F	E	S	A	R	-	L	T	A	D	V	A	E	S	G	D	D	A	L	E	M	A	-	-	-	-	-	D	I	V	V	T	A	S	D	L	P	D	M	D	G	V	E	L	L	R	R	L	R	L	A	R	N	-	-	L	A	P	V	M	M	I	G	A	P	A	R	S	D	L	R	L	R	A	F	A	T	G	A	D	D	V	M	A	A	P	V	D	P	A	E	F	L	A	R	L	R	A	I	V	R	R	S
A0A1Z4N6Y2	VLVIETDESLANQLSFDLQEAG-YESILAHDANSGLQYS-----ALIVLDRMLAGESGLSLCKNLRTSG-L-RSPVLVLMARDTVDDRVACLEAGADDYILKPYRSEDFLKLIR------	V	L	V	I	E	T	D	E	S	L	A	N	Q	L	S	F	D	L	Q	E	A	G	-	Y	E	S	I	L	A	H	D	A	N	S	G	L	Q	Y	S	-	-	-	-	-	A	L	I	V	L	D	R	M	L	A	G	E	S	G	L	S	L	C	K	N	L	R	T	S	G	-	L	-	R	S	P	V	L	V	L	M	A	R	D	T	V	D	D	R	V	A	C	L	E	A	G	A	D	D	Y	I	L	K	P	Y	R	S	E	D	F	L	K	L	I	R	-	-	-	-	-	-
A0A5C5UPE7	ILVVEHNEINRKMLTYQLLQAG-YKVTGIAEGKEAIQIL--M--DMLILDWSLEDMAGDELCRQVRAKFTLTELPILMLSDKTGLQEKTNAFTAGANDYLIKPCDKEEFLLRVETLANLR	I	L	V	V	E	H	N	E	I	N	R	K	M	L	T	Y	Q	L	L	Q	A	G	-	Y	K	V	T	G	I	A	E	G	K	E	A	I	Q	I	L	-	-	M	-	-	D	M	L	I	L	D	W	S	L	E	D	M	A	G	D	E	L	C	R	Q	V	R	A	K	F	T	L	T	E	L	P	I	L	M	L	S	D	K	T	G	L	Q	E	K	T	N	A	F	T	A	G	A	N	D	Y	L	I	K	P	C	D	K	E	E	F	L	L	R	V	E	T	L	A	N	L	R
A0A133XLW9	VLLVEPSHMQANLVTRMLQHQG-VQIKVVDTAEAALAAL--G--WVVISSLYLPDMAGTELVMAMRADEELESIPFILVSSETRPQVLEPVRQSGACSIVAKPFSEQQLSRALFAAAD--	V	L	L	V	E	P	S	H	M	Q	A	N	L	V	T	R	M	L	Q	H	Q	G	-	V	Q	I	K	V	V	D	T	A	E	A	A	L	A	A	L	-	-	G	-	-	W	V	V	I	S	S	L	Y	L	P	D	M	A	G	T	E	L	V	M	A	M	R	A	D	E	E	L	E	S	I	P	F	I	L	V	S	S	E	T	R	P	Q	V	L	E	P	V	R	Q	S	G	A	C	S	I	V	A	K	P	F	S	E	Q	Q	L	S	R	A	L	F	A	A	A	D	-	-
A0A0S3PPR6	VLCIDNEPKILDGMRTMLSGWG-CDVMIAPDLEAAISEI-----TGLLVDYHLDDGNGIDAIMELRWR--YGDIPAILITADRTQAVRDQAKARNI-VLLNKPVKPAALRALLNQWML--	V	L	C	I	D	N	E	P	K	I	L	D	G	M	R	T	M	L	S	G	W	G	-	C	D	V	M	I	A	P	D	L	E	A	A	I	S	E	I	-	-	-	-	-	T	G	L	L	V	D	Y	H	L	D	D	G	N	G	I	D	A	I	M	E	L	R	W	R	-	-	Y	G	D	I	P	A	I	L	I	T	A	D	R	T	Q	A	V	R	D	Q	A	K	A	R	N	I	-	V	L	L	N	K	P	V	K	P	A	A	L	R	A	L	L	N	Q	W	M	L	-	-
A0A563VMG4	ILLVENDFYISELLTEVLTEHN-FIVEAVFNGLAPLQFI-----DLIILNVVLPKLDGICLCRQLRAEG-Y-NKPILFLSSIDTPELFALVKDAGGDGYVLKPFKIEQLLSHINNLL---	I	L	L	V	E	N	D	F	Y	I	S	E	L	L	T	E	V	L	T	E	H	N	-	F	I	V	E	A	V	F	N	G	L	A	P	L	Q	F	I	-	-	-	-	-	D	L	I	I	L	N	V	V	L	P	K	L	D	G	I	C	L	C	R	Q	L	R	A	E	G	-	Y	-	N	K	P	I	L	F	L	S	S	I	D	T	P	E	L	F	A	L	V	K	D	A	G	G	D	G	Y	V	L	K	P	F	K	I	E	Q	L	L	S	H	I	N	N	L	L	-	-	-
A0A853I661	VMVVDDHDFNLKVSEQQLNSWG-MRVFCINQSVDVLPTL-----ELVIVDKILPFMNGYDIARSIRETPELSQIKLMMTTAEPAHHDMEFCKKVGINAFITRPCRKQNLQSLLQAALA--	V	M	V	V	D	D	H	D	F	N	L	K	V	S	E	Q	Q	L	N	S	W	G	-	M	R	V	F	C	I	N	Q	S	V	D	V	L	P	T	L	-	-	-	-	-	E	L	V	I	V	D	K	I	L	P	F	M	N	G	Y	D	I	A	R	S	I	R	E	T	P	E	L	S	Q	I	K	L	M	M	T	T	A	E	P	A	H	H	D	M	E	F	C	K	K	V	G	I	N	A	F	I	T	R	P	C	R	K	Q	N	L	Q	S	L	L	Q	A	A	L	A	-	-
A0A165U5H6	IVCVDNDPLILDGMQELLSTMG-AVVSTAAGREALLRRI-----DIVLADYHLDEDTGLNAVIEARKL--LGALPCIIISADDSDVIRDRAKAAGF-RFLPKPVNAARLRALVLAL----	I	V	C	V	D	N	D	P	L	I	L	D	G	M	Q	E	L	L	S	T	M	G	-	A	V	V	S	T	A	A	G	R	E	A	L	L	R	R	I	-	-	-	-	-	D	I	V	L	A	D	Y	H	L	D	E	D	T	G	L	N	A	V	I	E	A	R	K	L	-	-	L	G	A	L	P	C	I	I	I	S	A	D	D	S	D	V	I	R	D	R	A	K	A	A	G	F	-	R	F	L	P	K	P	V	N	A	A	R	L	R	A	L	V	L	A	L	-	-	-	-
H2J635	ILIIDDSPEIVMLYEKMIHSFL-YINTIIYTTEELNKFI--ERFSLIISEIELHGENSLEILRAY------PKTPLYVVSNKMNLNYIKSAFKIGVVDWIEKPIVPEEFSIMLA------	I	L	I	I	D	D	S	P	E	I	V	M	L	Y	E	K	M	I	H	S	F	L	-	Y	I	N	T	I	I	Y	T	T	E	E	L	N	K	F	I	-	-	E	R	F	S	L	I	I	S	E	I	E	L	H	G	E	N	S	L	E	I	L	R	A	Y	-	-	-	-	-	-	P	K	T	P	L	Y	V	V	S	N	K	M	N	L	N	Y	I	K	S	A	F	K	I	G	V	V	D	W	I	E	K	P	I	V	P	E	E	F	S	I	M	L	A	-	-	-	-	-	-
A0A1U7JC41	IVIIDDRAINRNILKRLLAVAD-VKTHCFASPSEAIAFM-----DLVVTDYSMPEMDGADLTTHIRAIED-QDVPVMVITAFSDRTFRIKALEAGATDFLQSPVDHNEFLSRARNLLALR	I	V	I	I	D	D	R	A	I	N	R	N	I	L	K	R	L	L	A	V	A	D	-	V	K	T	H	C	F	A	S	P	S	E	A	I	A	F	M	-	-	-	-	-	D	L	V	V	T	D	Y	S	M	P	E	M	D	G	A	D	L	T	T	H	I	R	A	I	E	D	-	Q	D	V	P	V	M	V	I	T	A	F	S	D	R	T	F	R	I	K	A	L	E	A	G	A	T	D	F	L	Q	S	P	V	D	H	N	E	F	L	S	R	A	R	N	L	L	A	L	R
A0A250IMN3	LLLVESHPPTREHLTGVLSQAG-YTVRAVGEPGSAMEHF-----GVVVMSVDMPRLDGAHVGHLIRNYS-LARVPIVAIDKGGRARGVAALVDLKVNAYVADPLKPGELVGKIQSLAAA-	L	L	L	V	E	S	H	P	P	T	R	E	H	L	T	G	V	L	S	Q	A	G	-	Y	T	V	R	A	V	G	E	P	G	S	A	M	E	H	F	-	-	-	-	-	G	V	V	V	M	S	V	D	M	P	R	L	D	G	A	H	V	G	H	L	I	R	N	Y	S	-	L	A	R	V	P	I	V	A	I	D	K	G	G	R	A	R	G	V	A	A	L	V	D	L	K	V	N	A	Y	V	A	D	P	L	K	P	G	E	L	V	G	K	I	Q	S	L	A	A	A	-
A0A126ZV05	VFLLSGHALVRRSLADLLEQEG-FVVGEAESIAGALTAV-----AVVLVENRLPDGTSIEACRALRSAA---GTRCLTLTTYDEGKALRSAVLAGAPGYVLQKASADGLPEKLRQVA---	V	F	L	L	S	G	H	A	L	V	R	R	S	L	A	D	L	L	E	Q	E	G	-	F	V	V	G	E	A	E	S	I	A	G	A	L	T	A	V	-	-	-	-	-	A	V	V	L	V	E	N	R	L	P	D	G	T	S	I	E	A	C	R	A	L	R	S	A	A	-	-	-	G	T	R	C	L	T	L	T	T	Y	D	E	G	K	A	L	R	S	A	V	L	A	G	A	P	G	Y	V	L	Q	K	A	S	A	D	G	L	P	E	K	L	R	Q	V	A	-	-	-
A0A2A2TBU6	VLVIESDDSLANQLSFDLKEAG-YETVIAHDASSGMQYS-----ALIVIDRMLSGESGLSLCKNIRGTG--MRSPVLVLMARDTVDDRVACLEAGADDYFLKPYRAEDFLNLVR------	V	L	V	I	E	S	D	D	S	L	A	N	Q	L	S	F	D	L	K	E	A	G	-	Y	E	T	V	I	A	H	D	A	S	S	G	M	Q	Y	S	-	-	-	-	-	A	L	I	V	I	D	R	M	L	S	G	E	S	G	L	S	L	C	K	N	I	R	G	T	G	-	-	M	R	S	P	V	L	V	L	M	A	R	D	T	V	D	D	R	V	A	C	L	E	A	G	A	D	D	Y	F	L	K	P	Y	R	A	E	D	F	L	N	L	V	R	-	-	-	-	-	-
K2JMQ7	LLLVEPSETQRRVIIRHLASEG-IRIDDADGVKAALAHI-----DLVLSALHFADGTALELVRTMRSEAELKDTPFVLVSSERRPDELEAFKQSGVAAILPKPFTHEQLGLAINATLDL-	L	L	L	V	E	P	S	E	T	Q	R	R	V	I	I	R	H	L	A	S	E	G	-	I	R	I	D	D	A	D	G	V	K	A	A	L	A	H	I	-	-	-	-	-	D	L	V	L	S	A	L	H	F	A	D	G	T	A	L	E	L	V	R	T	M	R	S	E	A	E	L	K	D	T	P	F	V	L	V	S	S	E	R	R	P	D	E	L	E	A	F	K	Q	S	G	V	A	A	I	L	P	K	P	F	T	H	E	Q	L	G	L	A	I	N	A	T	L	D	L	-
A0A5B8FG28	VLFVSDPPEEAQDWARMGRRLG-IRTMSCDAGQTALNIV-----DAIVISQQVRDVDGRQLLAALRSHPDTRQSAILFAVQGEDFALAAQVLDLGASDYFHTPPDPAELAARLRAQLRRK	V	L	F	V	S	D	P	P	E	E	A	Q	D	W	A	R	M	G	R	R	L	G	-	I	R	T	M	S	C	D	A	G	Q	T	A	L	N	I	V	-	-	-	-	-	D	A	I	V	I	S	Q	Q	V	R	D	V	D	G	R	Q	L	L	A	A	L	R	S	H	P	D	T	R	Q	S	A	I	L	F	A	V	Q	G	E	D	F	A	L	A	A	Q	V	L	D	L	G	A	S	D	Y	F	H	T	P	P	D	P	A	E	L	A	A	R	L	R	A	Q	L	R	R	K
A0A139X107	ILLVEHEEHTAILLQDYLQTIG-YQVERLNHGNRFLELV-----DLILLDVELGDVSGWDLLIQVREQTDLQDLPVVMMTPLVVTCDRDRVKQVGASDCLSKPIGIVQLESVLMR-----	I	L	L	V	E	H	E	E	H	T	A	I	L	L	Q	D	Y	L	Q	T	I	G	-	Y	Q	V	E	R	L	N	H	G	N	R	F	L	E	L	V	-	-	-	-	-	D	L	I	L	L	D	V	E	L	G	D	V	S	G	W	D	L	L	I	Q	V	R	E	Q	T	D	L	Q	D	L	P	V	V	M	M	T	P	L	V	V	T	C	D	R	D	R	V	K	Q	V	G	A	S	D	C	L	S	K	P	I	G	I	V	Q	L	E	S	V	L	M	R	-	-	-	-	-
A7NS98	IVLVNAHALFREGLRHHLANSE-FVIGEASNGQQAIQVV-----DMVVMEVDLPGVNGLEVARAIKRSH---HIRIVLLSSTMDGQEVVKAIRAGIAACVPRNIAPEKLMQTLHQVR---	I	V	L	V	N	A	H	A	L	F	R	E	G	L	R	H	H	L	A	N	S	E	-	F	V	I	G	E	A	S	N	G	Q	Q	A	I	Q	V	V	-	-	-	-	-	D	M	V	V	M	E	V	D	L	P	G	V	N	G	L	E	V	A	R	A	I	K	R	S	H	-	-	-	H	I	R	I	V	L	L	S	S	T	M	D	G	Q	E	V	V	K	A	I	R	A	G	I	A	A	C	V	P	R	N	I	A	P	E	K	L	M	Q	T	L	H	Q	V	R	-	-	-
D1PI66	IAVAENAPEEMTRLTEYLERYG-FEVSCFTDGADLMEHY-----DVIFLDIEMPNMDGMSTARRIREVD--SEVILVFVTHMA--QYALKGYEVRAMDFLVKPLVYETFALRMDLLL---	I	A	V	A	E	N	A	P	E	E	M	T	R	L	T	E	Y	L	E	R	Y	G	-	F	E	V	S	C	F	T	D	G	A	D	L	M	E	H	Y	-	-	-	-	-	D	V	I	F	L	D	I	E	M	P	N	M	D	G	M	S	T	A	R	R	I	R	E	V	D	-	-	S	E	V	I	L	V	F	V	T	H	M	A	-	-	Q	Y	A	L	K	G	Y	E	V	R	A	M	D	F	L	V	K	P	L	V	Y	E	T	F	A	L	R	M	D	L	L	L	-	-	-
A0A679HUD9	VLIIDGTLNDREYYADRLVPE--YFLLMTDRGKTGLECF-----DCVVLELDLPDMSGFEVLVELVARH--PTVPVIVLTRLPNRMLTELAVKNGAQAGLHKPTTGDQLREAVFNAI---	V	L	I	I	D	G	T	L	N	D	R	E	Y	Y	A	D	R	L	V	P	E	-	-	Y	F	L	L	M	T	D	R	G	K	T	G	L	E	C	F	-	-	-	-	-	D	C	V	V	L	E	L	D	L	P	D	M	S	G	F	E	V	L	V	E	L	V	A	R	H	-	-	P	T	V	P	V	I	V	L	T	R	L	P	N	R	M	L	T	E	L	A	V	K	N	G	A	Q	A	G	L	H	K	P	T	T	G	D	Q	L	R	E	A	V	F	N	A	I	-	-	-
A0A2A6RK24	LMVVANEGAP---LRDMAGQLG-DQIQFFSSPNDALWEL-----EALLTEMELQGMSGLELAEILPNFE--VPTRVVLYSANDDAARA-EAEAAGVFRFLYGSIAPDELRITLKAASEA-	L	M	V	V	A	N	E	G	A	P	-	-	-	L	R	D	M	A	G	Q	L	G	-	D	Q	I	Q	F	F	S	S	P	N	D	A	L	W	E	L	-	-	-	-	-	E	A	L	L	T	E	M	E	L	Q	G	M	S	G	L	E	L	A	E	I	L	P	N	F	E	-	-	V	P	T	R	V	V	L	Y	S	A	N	D	D	A	A	R	A	-	E	A	E	A	A	G	V	F	R	F	L	Y	G	S	I	A	P	D	E	L	R	I	T	L	K	A	A	S	E	A	-
A0A5C6AM28	IYVVEHHASSRGSLADLIVQRG-FRCQAFATADEFLAAG-----GCLVVDYELPGISGHELQERLANQV---ATPMVVTIGQSEVPTAVRFMERCSVTLLEKPFQQDELFRAIDKAVELD	I	Y	V	V	E	H	H	A	S	S	R	G	S	L	A	D	L	I	V	Q	R	G	-	F	R	C	Q	A	F	A	T	A	D	E	F	L	A	A	G	-	-	-	-	-	G	C	L	V	V	D	Y	E	L	P	G	I	S	G	H	E	L	Q	E	R	L	A	N	Q	V	-	-	-	A	T	P	M	V	V	T	I	G	Q	S	E	V	P	T	A	V	R	F	M	E	R	C	S	V	T	L	L	E	K	P	F	Q	Q	D	E	L	F	R	A	I	D	K	A	V	E	L	D
A0A0D2J6S8	ILVADPEAEIREGVSQILGRQG-YGVVEARTGQETLDIL-----ELALIELSFPDMEGTEVLERLVEAG--QDVDVIVLTGQATIEKAVYAVRLGALDVLTKPFVPWLLKKAVGRVWELR	I	L	V	A	D	P	E	A	E	I	R	E	G	V	S	Q	I	L	G	R	Q	G	-	Y	G	V	V	E	A	R	T	G	Q	E	T	L	D	I	L	-	-	-	-	-	E	L	A	L	I	E	L	S	F	P	D	M	E	G	T	E	V	L	E	R	L	V	E	A	G	-	-	Q	D	V	D	V	I	V	L	T	G	Q	A	T	I	E	K	A	V	Y	A	V	R	L	G	A	L	D	V	L	T	K	P	F	V	P	W	L	L	K	K	A	V	G	R	V	W	E	L	R
A0A6G7VE02	VFLVDADPAIQESLTLILASSG-HRVRGFVTASGFIEAC-----GCLVLDLHLPDMSGLELQARLLEGN---RIPIIFISACGDIQTAVCALRNGALDFIEKPVDTERLLQRVEEAVELD	V	F	L	V	D	A	D	P	A	I	Q	E	S	L	T	L	I	L	A	S	S	G	-	H	R	V	R	G	F	V	T	A	S	G	F	I	E	A	C	-	-	-	-	-	G	C	L	V	L	D	L	H	L	P	D	M	S	G	L	E	L	Q	A	R	L	L	E	G	N	-	-	-	R	I	P	I	I	F	I	S	A	C	G	D	I	Q	T	A	V	C	A	L	R	N	G	A	L	D	F	I	E	K	P	V	D	T	E	R	L	L	Q	R	V	E	E	A	V	E	L	D
A0A1M4VNM5	IIVADSNDVTRTTLKSILIQNG-YFVYETQDGSSTVRLA-----DLVILDNNIIGISGFEIIKIFEEGR---ISPILFISNTIGKEFMEELREKCNFTYVTRSLDRNSLVQIIDYII---	I	I	V	A	D	S	N	D	V	T	R	T	T	L	K	S	I	L	I	Q	N	G	-	Y	F	V	Y	E	T	Q	D	G	S	S	T	V	R	L	A	-	-	-	-	-	D	L	V	I	L	D	N	N	I	I	G	I	S	G	F	E	I	I	K	I	F	E	E	G	R	-	-	-	I	S	P	I	L	F	I	S	N	T	I	G	K	E	F	M	E	E	L	R	E	K	C	N	F	T	Y	V	T	R	S	L	D	R	N	S	L	V	Q	I	I	D	Y	I	I	-	-	-
A0A1Z3HUL7	ILVIGQDNRERKSILKLLIGEG-VETVVAKDSTDGLPLA-----DLILCTLDLDGGDSQALLQALQSSPD-AVIPVILLTVRSDRTYLRHCIELGADDCLTHPATPTELMAAIRSRLQKQ	I	L	V	I	G	Q	D	N	R	E	R	K	S	I	L	K	L	L	I	G	E	G	-	V	E	T	V	V	A	K	D	S	T	D	G	L	P	L	A	-	-	-	-	-	D	L	I	L	C	T	L	D	L	D	G	G	D	S	Q	A	L	L	Q	A	L	Q	S	S	P	D	-	A	V	I	P	V	I	L	L	T	V	R	S	D	R	T	Y	L	R	H	C	I	E	L	G	A	D	D	C	L	T	H	P	A	T	P	T	E	L	M	A	A	I	R	S	R	L	Q	K	Q
A0A158G4R6	VAVLQTDPTHRLLLGELVKRLG-HTCVVYGDGLVLSKAM-----DMLILDWHSTGLCGLDLLKSVRSSFG-ERVPVMFVTADGAEHNIVRALTAGADDFLAHPVRAAEFGARVEALLRRA	V	A	V	L	Q	T	D	P	T	H	R	L	L	L	G	E	L	V	K	R	L	G	-	H	T	C	V	V	Y	G	D	G	L	V	L	S	K	A	M	-	-	-	-	-	D	M	L	I	L	D	W	H	S	T	G	L	C	G	L	D	L	L	K	S	V	R	S	S	F	G	-	E	R	V	P	V	M	F	V	T	A	D	G	A	E	H	N	I	V	R	A	L	T	A	G	A	D	D	F	L	A	H	P	V	R	A	A	E	F	G	A	R	V	E	A	L	L	R	R	A
A0A1P9X3K7	ILWVDDTPGNNVVERETLTNTG-VDVVSVESTADALSQL-----DLVITDMGREGSAGVDLIKQVNAG-HFAALRTIVYTSKKGFDQYGEARQAGADDIVYSP-----------------	I	L	W	V	D	D	T	P	G	N	N	V	V	E	R	E	T	L	T	N	T	G	-	V	D	V	V	S	V	E	S	T	A	D	A	L	S	Q	L	-	-	-	-	-	D	L	V	I	T	D	M	G	R	E	G	S	A	G	V	D	L	I	K	Q	V	N	A	G	-	H	F	A	A	L	R	T	I	V	Y	T	S	K	K	G	F	D	Q	Y	G	E	A	R	Q	A	G	A	D	D	I	V	Y	S	P	-	-	-	-	-	-	-	-	-	-	-	-	-	-	-	-	-
A0A7T4R088	VLVVDNDRSICLGMSAVLESWG-CKVRTAQSLKDLVDR------DVLILDYHLDDTTGLDAEAMISLR--LGRIPSLFITANYSNELRQLVKEQGF-HLLNKPIKPLKLKSVLAYLLSQK	V	L	V	V	D	N	D	R	S	I	C	L	G	M	S	A	V	L	E	S	W	G	-	C	K	V	R	T	A	Q	S	L	K	D	L	V	D	R	-	-	-	-	-	-	D	V	L	I	L	D	Y	H	L	D	D	T	T	G	L	D	A	E	A	M	I	S	L	R	-	-	L	G	R	I	P	S	L	F	I	T	A	N	Y	S	N	E	L	R	Q	L	V	K	E	Q	G	F	-	H	L	L	N	K	P	I	K	P	L	K	L	K	S	V	L	A	Y	L	L	S	Q	K
A0A3N5YQP8	IILVEPSDTQRKIITTLLLKEN-VQVDPVSTVGEAKAAL-----DVVVSAMYFEDGTAIDLLKFLKDDDAYSSIPFMLVSSENRLSKLEEFKQAGVAAILPKPFEPLHLARALRASIDLI	I	I	L	V	E	P	S	D	T	Q	R	K	I	I	T	T	L	L	L	K	E	N	-	V	Q	V	D	P	V	S	T	V	G	E	A	K	A	A	L	-	-	-	-	-	D	V	V	V	S	A	M	Y	F	E	D	G	T	A	I	D	L	L	K	F	L	K	D	D	D	A	Y	S	S	I	P	F	M	L	V	S	S	E	N	R	L	S	K	L	E	E	F	K	Q	A	G	V	A	A	I	L	P	K	P	F	E	P	L	H	L	A	R	A	L	R	A	S	I	D	L	I
A0A317E509	VLVIDNEQAILDGMRSLLEGWS-CEVAVARGVRDAIDSI-----DIVLADYHLDRETGIEAIGALRRR--LGAVPAALLTADRSVELQRNVSAMERCALLYKPVKPAKLRALMTALLD--	V	L	V	I	D	N	E	Q	A	I	L	D	G	M	R	S	L	L	E	G	W	S	-	C	E	V	A	V	A	R	G	V	R	D	A	I	D	S	I	-	-	-	-	-	D	I	V	L	A	D	Y	H	L	D	R	E	T	G	I	E	A	I	G	A	L	R	R	R	-	-	L	G	A	V	P	A	A	L	L	T	A	D	R	S	V	E	L	Q	R	N	V	S	A	M	E	R	C	A	L	L	Y	K	P	V	K	P	A	K	L	R	A	L	M	T	A	L	L	D	-	-
A0A254NA78	ALVVEDDPNFAGILYDLAHEMQ-YRCLVANEAREALALA-----QAILLDVRLPDGSGLAVLQRLKEDPRTRHIPVHIIAGEDF---RDVALPLGAVGTAIKPTTRDELVEIFRKLE---	A	L	V	V	E	D	D	P	N	F	A	G	I	L	Y	D	L	A	H	E	M	Q	-	Y	R	C	L	V	A	N	E	A	R	E	A	L	A	L	A	-	-	-	-	-	Q	A	I	L	L	D	V	R	L	P	D	G	S	G	L	A	V	L	Q	R	L	K	E	D	P	R	T	R	H	I	P	V	H	I	I	A	G	E	D	F	-	-	-	R	D	V	A	L	P	L	G	A	V	G	T	A	I	K	P	T	T	R	D	E	L	V	E	I	F	R	K	L	E	-	-	-
W9H1G3	ALLADAGEASKLVTRLMLMRAG-YHVRTVTSGADAIEEV-----DVVLLDTTMPDMSGPSVASAIRALGC-STMPIVGMTAHADLAEKLLWLEAGSTGVLVKPFQKRDLIDVLA------	A	L	L	A	D	A	G	E	A	S	K	L	V	T	R	L	M	L	M	R	A	G	-	Y	H	V	R	T	V	T	S	G	A	D	A	I	E	E	V	-	-	-	-	-	D	V	V	L	L	D	T	T	M	P	D	M	S	G	P	S	V	A	S	A	I	R	A	L	G	C	-	S	T	M	P	I	V	G	M	T	A	H	A	D	L	A	E	K	L	L	W	L	E	A	G	S	T	G	V	L	V	K	P	F	Q	K	R	D	L	I	D	V	L	A	-	-	-	-	-	-
W8TCP8	IVILDGAAYVRHRIKELVRKYG-IRLHEVANSSELFTML--DEISLIITELELDKENGLEIIKRAKSRG-Y-EIPVIVLTAQNKKDTFVKSIEAGASDYILKPFEDDFLLSRIM------	I	V	I	L	D	G	A	A	Y	V	R	H	R	I	K	E	L	V	R	K	Y	G	-	I	R	L	H	E	V	A	N	S	S	E	L	F	T	M	L	-	-	D	E	I	S	L	I	I	T	E	L	E	L	D	K	E	N	G	L	E	I	I	K	R	A	K	S	R	G	-	Y	-	E	I	P	V	I	V	L	T	A	Q	N	K	K	D	T	F	V	K	S	I	E	A	G	A	S	D	Y	I	L	K	P	F	E	D	D	F	L	L	S	R	I	M	-	-	-	-	-	-
A0A143HJL6	VLCIDNEDSILRGMQSLLSGWG-CRVSAARSLQEALSVW-----QLVIVDYHLDCATGIGALEGLSEH--WGPLPGILISADISEQVRDAAVSRGY-FYLSKPVKPAALRNLVRRL----	V	L	C	I	D	N	E	D	S	I	L	R	G	M	Q	S	L	L	S	G	W	G	-	C	R	V	S	A	A	R	S	L	Q	E	A	L	S	V	W	-	-	-	-	-	Q	L	V	I	V	D	Y	H	L	D	C	A	T	G	I	G	A	L	E	G	L	S	E	H	-	-	W	G	P	L	P	G	I	L	I	S	A	D	I	S	E	Q	V	R	D	A	A	V	S	R	G	Y	-	F	Y	L	S	K	P	V	K	P	A	A	L	R	N	L	V	R	R	L	-	-	-	-
A0A2G4YUE1	ILCIDNDPDILTGMQALLSNWG-CRVTCCRALDDVAGTS-----DIILADYHLDKKNGIDALNTLQIR--MGDIPGIVISADYTEDVKRQAEEHGY-KFLRKPLKAAALRALINSQ----	I	L	C	I	D	N	D	P	D	I	L	T	G	M	Q	A	L	L	S	N	W	G	-	C	R	V	T	C	C	R	A	L	D	D	V	A	G	T	S	-	-	-	-	-	D	I	I	L	A	D	Y	H	L	D	K	K	N	G	I	D	A	L	N	T	L	Q	I	R	-	-	M	G	D	I	P	G	I	V	I	S	A	D	Y	T	E	D	V	K	R	Q	A	E	E	H	G	Y	-	K	F	L	R	K	P	L	K	A	A	A	L	R	A	L	I	N	S	Q	-	-	-	-
I1DTQ1	ALIVEPSPTYQRILSRMLESYD-FQLTFVDSATAGFRAL-----QMICVAMYLPDLTGIDFCQHVRQRN--SEVPIFIVTSETDPELLSSALTAGASDIIRKD-DLPRLEESLH------	A	L	I	V	E	P	S	P	T	Y	Q	R	I	L	S	R	M	L	E	S	Y	D	-	F	Q	L	T	F	V	D	S	A	T	A	G	F	R	A	L	-	-	-	-	-	Q	M	I	C	V	A	M	Y	L	P	D	L	T	G	I	D	F	C	Q	H	V	R	Q	R	N	-	-	S	E	V	P	I	F	I	V	T	S	E	T	D	P	E	L	L	S	S	A	L	T	A	G	A	S	D	I	I	R	K	D	-	D	L	P	R	L	E	E	S	L	H	-	-	-	-	-	-
A0A2V1GSL5	ILCIDNELSILSGLDQLLTGWG-HRVRLAADQQQMQQQL-----QLVLADYHLNDDTGLNLFNQIRQQ--WPQIPGIVISADHSELVRKEILNSGL-KYLPKPVRPAALRALLRNY----	I	L	C	I	D	N	E	L	S	I	L	S	G	L	D	Q	L	L	T	G	W	G	-	H	R	V	R	L	A	A	D	Q	Q	Q	M	Q	Q	Q	L	-	-	-	-	-	Q	L	V	L	A	D	Y	H	L	N	D	D	T	G	L	N	L	F	N	Q	I	R	Q	Q	-	-	W	P	Q	I	P	G	I	V	I	S	A	D	H	S	E	L	V	R	K	E	I	L	N	S	G	L	-	K	Y	L	P	K	P	V	R	P	A	A	L	R	A	L	L	R	N	Y	-	-	-	-
A0A285SEE9	VLLLENDIEVTRAMSTLLDGWG-CEHRIAASHAEAEEVL-----DLIIADQHLDHDHGTQTVAALARR--LRRVPAILATADISEPVMRDAASLGA-EFMAKPVKPAQLRALMAHMLA--	V	L	L	L	E	N	D	I	E	V	T	R	A	M	S	T	L	L	D	G	W	G	-	C	E	H	R	I	A	A	S	H	A	E	A	E	E	V	L	-	-	-	-	-	D	L	I	I	A	D	Q	H	L	D	H	D	H	G	T	Q	T	V	A	A	L	A	R	R	-	-	L	R	R	V	P	A	I	L	A	T	A	D	I	S	E	P	V	M	R	D	A	A	S	L	G	A	-	E	F	M	A	K	P	V	K	P	A	Q	L	R	A	L	M	A	H	M	L	A	-	-
A0A2Z4UAD1	IAICDFELRTLELIKNFVADTD-FKILSYENPFDMLAYY-----DIILLNVEMK--SGYDVAKELRKLD---KVEIIFLGKTT--KMAVKGYSVNASYYLLKPIQNQVLQYILNKSIN--	I	A	I	C	D	F	E	L	R	T	L	E	L	I	K	N	F	V	A	D	T	D	-	F	K	I	L	S	Y	E	N	P	F	D	M	L	A	Y	Y	-	-	-	-	-	D	I	I	L	L	N	V	E	M	K	-	-	S	G	Y	D	V	A	K	E	L	R	K	L	D	-	-	-	K	V	E	I	I	F	L	G	K	T	T	-	-	K	M	A	V	K	G	Y	S	V	N	A	S	Y	Y	L	L	K	P	I	Q	N	Q	V	L	Q	Y	I	L	N	K	S	I	N	-	-
A0A2P1NJN8	VLVVDDNPATRYSTSRVLKAAG-FQTLEAETGGAAIAMA-----SAVVLDVHLPDMDGFEVCRVLRADPRTAFTPVIHLSAAVESAHKIAGLNAGADAYMVHPAEPALLVATLQALIRAR	V	L	V	V	D	D	N	P	A	T	R	Y	S	T	S	R	V	L	K	A	A	G	-	F	Q	T	L	E	A	E	T	G	G	A	A	I	A	M	A	-	-	-	-	-	S	A	V	V	L	D	V	H	L	P	D	M	D	G	F	E	V	C	R	V	L	R	A	D	P	R	T	A	F	T	P	V	I	H	L	S	A	A	V	E	S	A	H	K	I	A	G	L	N	A	G	A	D	A	Y	M	V	H	P	A	E	P	A	L	L	V	A	T	L	Q	A	L	I	R	A	R
A0A7X1B995	ILLVDSDEVAQKAMRGIVSRAG-HRFATVESGAEAFKFI---KVDLIYVELRLKGDSGLSFVQQLKADS-LRLIPIVVYTGYPEKEGVRQALEFRVQNVLLKPYLEEAVYAEISKAR---	I	L	L	V	D	S	D	E	V	A	Q	K	A	M	R	G	I	V	S	R	A	G	-	H	R	F	A	T	V	E	S	G	A	E	A	F	K	F	I	-	-	-	K	V	D	L	I	Y	V	E	L	R	L	K	G	D	S	G	L	S	F	V	Q	Q	L	K	A	D	S	-	L	R	L	I	P	I	V	V	Y	T	G	Y	P	E	K	E	G	V	R	Q	A	L	E	F	R	V	Q	N	V	L	L	K	P	Y	L	E	E	A	V	Y	A	E	I	S	K	A	R	-	-	-
A0A7X3MQI3	VALIDGHPVTIDGLAHVLAAQT-FVVARGKSSQDAITIA-----DLVILDPAISG-NAIAAISEIATND---RIGIIAFSGALGVDHAVSALEAGARGYVSKSCTADELVSAAKAVT---	V	A	L	I	D	G	H	P	V	T	I	D	G	L	A	H	V	L	A	A	Q	T	-	F	V	V	A	R	G	K	S	S	Q	D	A	I	T	I	A	-	-	-	-	-	D	L	V	I	L	D	P	A	I	S	G	-	N	A	I	A	A	I	S	E	I	A	T	N	D	-	-	-	R	I	G	I	I	A	F	S	G	A	L	G	V	D	H	A	V	S	A	L	E	A	G	A	R	G	Y	V	S	K	S	C	T	A	D	E	L	V	S	A	A	K	A	V	T	-	-	-
A0A1G5NKD9	ILVVDDRESSTRHLRKALGRE--VDADFVSTAPEALAAV-----DLLIVSLSLSGQDGLRLCSQIKSIDHLRYVPILIVSDPDESAKLRRALDFGINDYIVRPLDEAELRARVTTQLRRK	I	L	V	V	D	D	R	E	S	S	T	R	H	L	R	K	A	L	G	R	E	-	-	V	D	A	D	F	V	S	T	A	P	E	A	L	A	A	V	-	-	-	-	-	D	L	L	I	V	S	L	S	L	S	G	Q	D	G	L	R	L	C	S	Q	I	K	S	I	D	H	L	R	Y	V	P	I	L	I	V	S	D	P	D	E	S	A	K	L	R	R	A	L	D	F	G	I	N	D	Y	I	V	R	P	L	D	E	A	E	L	R	A	R	V	T	T	Q	L	R	R	K
A0A4Z1RJV3	IMVVDGSKLVRRLIGDVLRQEN-VDVVACAGLAEAREAL-----DLVTTSLVLPDGDGQQLARAVRETV--KYVPVIVVSAEAQAHLERRRFTEDVTDYFDKGEGHQALATFVR------	I	M	V	V	D	G	S	K	L	V	R	R	L	I	G	D	V	L	R	Q	E	N	-	V	D	V	V	A	C	A	G	L	A	E	A	R	E	A	L	-	-	-	-	-	D	L	V	T	T	S	L	V	L	P	D	G	D	G	Q	Q	L	A	R	A	V	R	E	T	V	-	-	K	Y	V	P	V	I	V	V	S	A	E	A	Q	A	H	L	E	R	R	R	F	T	E	D	V	T	D	Y	F	D	K	G	E	G	H	Q	A	L	A	T	F	V	R	-	-	-	-	-	-
K6XHZ6	LLVVDSHNSVRQSVLNILTQGE-IEVVGASNAPEAIKALSQQSFDYILIELALLGMDGIELSKAIRADKRFSKLEIILMTAQVAAVNNSQPPEIKISGYLGKPFKPDSLISVL-------	L	L	V	V	D	S	H	N	S	V	R	Q	S	V	L	N	I	L	T	Q	G	E	-	I	E	V	V	G	A	S	N	A	P	E	A	I	K	A	L	S	Q	Q	S	F	D	Y	I	L	I	E	L	A	L	L	G	M	D	G	I	E	L	S	K	A	I	R	A	D	K	R	F	S	K	L	E	I	I	L	M	T	A	Q	V	A	A	V	N	N	S	Q	P	P	E	I	K	I	S	G	Y	L	G	K	P	F	K	P	D	S	L	I	S	V	L	-	-	-	-	-	-	-
A0A2A6RPK3	LLLVTGDAIERMMFEARLRSAG-FSVTSVGSGAKALDRL-----AVLITTIRLPDTDGVALLREARSRD---ELEVILISHGATIESLMGALDHRAFAYLCLPIGQEILENRVRAALERR	L	L	L	V	T	G	D	A	I	E	R	M	M	F	E	A	R	L	R	S	A	G	-	F	S	V	T	S	V	G	S	G	A	K	A	L	D	R	L	-	-	-	-	-	A	V	L	I	T	T	I	R	L	P	D	T	D	G	V	A	L	L	R	E	A	R	S	R	D	-	-	-	E	L	E	V	I	L	I	S	H	G	A	T	I	E	S	L	M	G	A	L	D	H	R	A	F	A	Y	L	C	L	P	I	G	Q	E	I	L	E	N	R	V	R	A	A	L	E	R	R
A0A554X336	ALVIDGNPTSRSILVSQLRDMGARMVAQSPRIADARRQLEFRTFDVVVCEQNFPNTGGQALLDDLRRGLLPFATVFIMVTTEASYSKVAEAAESALDSYLLKPFTANQLAQRIGQARHRK	A	L	V	I	D	G	N	P	T	S	R	S	I	L	V	S	Q	L	R	D	M	G	A	R	M	V	A	Q	S	P	R	I	A	D	A	R	R	Q	L	E	F	R	T	F	D	V	V	V	C	E	Q	N	F	P	N	T	G	G	Q	A	L	L	D	D	L	R	R	G	L	L	P	F	A	T	V	F	I	M	V	T	T	E	A	S	Y	S	K	V	A	E	A	A	E	S	A	L	D	S	Y	L	L	K	P	F	T	A	N	Q	L	A	Q	R	I	G	Q	A	R	H	R	K
A0A0M9DZY6	LLLIDKDRAYIQALASYLERLL-FDVHLATTSTEALHMV-----KYIVADPDMPDANGIHLFLQLKSQF---ETLFIILTSPDSLDEIMRQMRLNAFDYLKKPVNSTELELTLLRAKEWH	L	L	L	I	D	K	D	R	A	Y	I	Q	A	L	A	S	Y	L	E	R	L	L	-	F	D	V	H	L	A	T	T	S	T	E	A	L	H	M	V	-	-	-	-	-	K	Y	I	V	A	D	P	D	M	P	D	A	N	G	I	H	L	F	L	Q	L	K	S	Q	F	-	-	-	E	T	L	F	I	I	L	T	S	P	D	S	L	D	E	I	M	R	Q	M	R	L	N	A	F	D	Y	L	K	K	P	V	N	S	T	E	L	E	L	T	L	L	R	A	K	E	W	H
A0A1X1QPW5	VLVVEPSNVYQLVIQQVLEEHE-CNSLFVRTGKEAKDLV-----DLVCVAMELRDMSGVELCQQIRAIEGYQTIPIVMITTNEDNSTLENALRAGANEIFHKN-----------------	V	L	V	V	E	P	S	N	V	Y	Q	L	V	I	Q	Q	V	L	E	E	H	E	-	C	N	S	L	F	V	R	T	G	K	E	A	K	D	L	V	-	-	-	-	-	D	L	V	C	V	A	M	E	L	R	D	M	S	G	V	E	L	C	Q	Q	I	R	A	I	E	G	Y	Q	T	I	P	I	V	M	I	T	T	N	E	D	N	S	T	L	E	N	A	L	R	A	G	A	N	E	I	F	H	K	N	-	-	-	-	-	-	-	-	-	-	-	-	-	-	-	-	-
A0A3S0XZ80	ILLVENDPPNAKLMQNYLESLG-YQVICVKNAAQMWEVL-----GIILLDVHLPDKNGLLVVKQLRTDRNYQAIPVIAQTAMAMKGDRETCLAAGFHDYISKPIDLPLLATLV-------	I	L	L	V	E	N	D	P	P	N	A	K	L	M	Q	N	Y	L	E	S	L	G	-	Y	Q	V	I	C	V	K	N	A	A	Q	M	W	E	V	L	-	-	-	-	-	G	I	I	L	L	D	V	H	L	P	D	K	N	G	L	L	V	V	K	Q	L	R	T	D	R	N	Y	Q	A	I	P	V	I	A	Q	T	A	M	A	M	K	G	D	R	E	T	C	L	A	A	G	F	H	D	Y	I	S	K	P	I	D	L	P	L	L	A	T	L	V	-	-	-	-	-	-	-
A0A3A3GAT4	VLIVSDRAEEAEALRNVLPQAP-FDE-WVRTLARAMQRL-GDGIDIVLMDFFLPDSKGMRTFDQLFE----APVPIMTLVTEGEMDLAQEAVQRGAQGYILKGHFRNALPQALRNTIHRK	V	L	I	V	S	D	R	A	E	E	A	E	A	L	R	N	V	L	P	Q	A	P	-	F	D	E	-	W	V	R	T	L	A	R	A	M	Q	R	L	-	G	D	G	I	D	I	V	L	M	D	F	F	L	P	D	S	K	G	M	R	T	F	D	Q	L	F	E	-	-	-	-	A	P	V	P	I	M	T	L	V	T	E	G	E	M	D	L	A	Q	E	A	V	Q	R	G	A	Q	G	Y	I	L	K	G	H	F	R	N	A	L	P	Q	A	L	R	N	T	I	H	R	K
A0A1I1UYK3	IYFVEDDPFFAEDLLIKLEQTQ-YKVVHFSTLEEFEHAF-----TGIIMNMLFDELSGAHIIARLKKKFS-SFPPVVFLSANTDVKSRLAAVHAGADRYFTKPTDFEKLMQTLD------	I	Y	F	V	E	D	D	P	F	F	A	E	D	L	L	I	K	L	E	Q	T	Q	-	Y	K	V	V	H	F	S	T	L	E	E	F	E	H	A	F	-	-	-	-	-	T	G	I	I	M	N	M	L	F	D	E	L	S	G	A	H	I	I	A	R	L	K	K	K	F	S	-	S	F	P	P	V	V	F	L	S	A	N	T	D	V	K	S	R	L	A	A	V	H	A	G	A	D	R	Y	F	T	K	P	T	D	F	E	K	L	M	Q	T	L	D	-	-	-	-	-	-
A0A6A8DFP8	ILLLDDDIELLNSLKQHLEND--YIVLVATQLNRAVQLF-----DLVIIDYDIGSENSSELLDKIYNSV--GGTPVLFISEEDKLQNRKEAYDLGALDFLVRPIDLDVFQSLIANRLRLK	I	L	L	L	D	D	D	I	E	L	L	N	S	L	K	Q	H	L	E	N	D	-	-	Y	I	V	L	V	A	T	Q	L	N	R	A	V	Q	L	F	-	-	-	-	-	D	L	V	I	I	D	Y	D	I	G	S	E	N	S	S	E	L	L	D	K	I	Y	N	S	V	-	-	G	G	T	P	V	L	F	I	S	E	E	D	K	L	Q	N	R	K	E	A	Y	D	L	G	A	L	D	F	L	V	R	P	I	D	L	D	V	F	Q	S	L	I	A	N	R	L	R	L	K
A0A1Z4VTI1	VLILDDQSIGRRILEGIVHTLD-IEITSFSDPNEALQQI-----DLILTDYRMPQMNGVEFIRRVRNINSCCDIPIVMITVVGDRSVRYEALNAGATDFLTRPLDQYECRSRCRNLLTIR	V	L	I	L	D	D	Q	S	I	G	R	R	I	L	E	G	I	V	H	T	L	D	-	I	E	I	T	S	F	S	D	P	N	E	A	L	Q	Q	I	-	-	-	-	-	D	L	I	L	T	D	Y	R	M	P	Q	M	N	G	V	E	F	I	R	R	V	R	N	I	N	S	C	C	D	I	P	I	V	M	I	T	V	V	G	D	R	S	V	R	Y	E	A	L	N	A	G	A	T	D	F	L	T	R	P	L	D	Q	Y	E	C	R	S	R	C	R	N	L	L	T	I	R
A0A433XKD1	VLCVDNEKPVIDAMEGLISGWG-CDVRTARSLRDIDKQG-----DLVLMDYHLDQTSGLDAIEWLRHN--VGHLPAALVTADRSPAVRLLAEDRGV-AVLTKPVKPAALRATISSL----	V	L	C	V	D	N	E	K	P	V	I	D	A	M	E	G	L	I	S	G	W	G	-	C	D	V	R	T	A	R	S	L	R	D	I	D	K	Q	G	-	-	-	-	-	D	L	V	L	M	D	Y	H	L	D	Q	T	S	G	L	D	A	I	E	W	L	R	H	N	-	-	V	G	H	L	P	A	A	L	V	T	A	D	R	S	P	A	V	R	L	L	A	E	D	R	G	V	-	A	V	L	T	K	P	V	K	P	A	A	L	R	A	T	I	S	S	L	-	-	-	-
A0A553ZYY3	ILIISEHAEYLAQVKEKLEPFG-FMVTGAISLEKGNQLF-----ECVLLDYPYEYENAPAELDALAQKA---SVPVMILSELISKDIQNQAYKRGLTDYFVKPVDYEELSIRITNRVQLR	I	L	I	I	S	E	H	A	E	Y	L	A	Q	V	K	E	K	L	E	P	F	G	-	F	M	V	T	G	A	I	S	L	E	K	G	N	Q	L	F	-	-	-	-	-	E	C	V	L	L	D	Y	P	Y	E	Y	E	N	A	P	A	E	L	D	A	L	A	Q	K	A	-	-	-	S	V	P	V	M	I	L	S	E	L	I	S	K	D	I	Q	N	Q	A	Y	K	R	G	L	T	D	Y	F	V	K	P	V	D	Y	E	E	L	S	I	R	I	T	N	R	V	Q	L	R
A0A839T7U1	IWVVDNDAAICAGMRTLLEGWG-CLVVTALGEEDLARQV-----DLLIVDYHLDNRNGVEVVAAVNAR--RASLPALMITANYSNELKQQLRDLGH-MLLHKPIRPMKLKTTMSHLME--	I	W	V	V	D	N	D	A	A	I	C	A	G	M	R	T	L	L	E	G	W	G	-	C	L	V	V	T	A	L	G	E	E	D	L	A	R	Q	V	-	-	-	-	-	D	L	L	I	V	D	Y	H	L	D	N	R	N	G	V	E	V	V	A	A	V	N	A	R	-	-	R	A	S	L	P	A	L	M	I	T	A	N	Y	S	N	E	L	K	Q	Q	L	R	D	L	G	H	-	M	L	L	H	K	P	I	R	P	M	K	L	K	T	T	M	S	H	L	M	E	-	-
A0A094L639	ILIIDQQFFIRAGLIHLITSYD-VAIYEAPTFELAKEYL--SNYNLIFLDMELPDAELRPTLATIKKMA---AAHIVLFTWPRPLSDIRQALAAGVRSYLPKDASSEEAKQAIRILL---	I	L	I	I	D	Q	Q	F	F	I	R	A	G	L	I	H	L	I	T	S	Y	D	-	V	A	I	Y	E	A	P	T	F	E	L	A	K	E	Y	L	-	-	S	N	Y	N	L	I	F	L	D	M	E	L	P	D	A	E	L	R	P	T	L	A	T	I	K	K	M	A	-	-	-	A	A	H	I	V	L	F	T	W	P	R	P	L	S	D	I	R	Q	A	L	A	A	G	V	R	S	Y	L	P	K	D	A	S	S	E	E	A	K	Q	A	I	R	I	L	L	-	-	-
A0A4V4U8W5	IFVIDEDEVTRAALQFMLHDE--IETHELASLEEAYAKG---VPDLLLVGIGIVAAKGLPVLAEIAKRF---DARILVVTGTEDEELALEALKSGAHGALIKPLRLEDVRAKVDTIL---	I	F	V	I	D	E	D	E	V	T	R	A	A	L	Q	F	M	L	H	D	E	-	-	I	E	T	H	E	L	A	S	L	E	E	A	Y	A	K	G	-	-	-	V	P	D	L	L	L	V	G	I	G	I	V	A	A	K	G	L	P	V	L	A	E	I	A	K	R	F	-	-	-	D	A	R	I	L	V	V	T	G	T	E	D	E	E	L	A	L	E	A	L	K	S	G	A	H	G	A	L	I	K	P	L	R	L	E	D	V	R	A	K	V	D	T	I	L	-	-	-
A0A2V4N9R5	ILIVDDISTNRIVLKVKLSSAF-YEVLQARSAEEAEALI-----DLVLASARLPNTPALTLCARLKAAAGDRSLPLALIDTEDLREERLERLRAGADDVLTKPLDDLELLARVRSLLRLH	I	L	I	V	D	D	I	S	T	N	R	I	V	L	K	V	K	L	S	S	A	F	-	Y	E	V	L	Q	A	R	S	A	E	E	A	E	A	L	I	-	-	-	-	-	D	L	V	L	A	S	A	R	L	P	N	T	P	A	L	T	L	C	A	R	L	K	A	A	A	G	D	R	S	L	P	L	A	L	I	D	T	E	D	L	R	E	E	R	L	E	R	L	R	A	G	A	D	D	V	L	T	K	P	L	D	D	L	E	L	L	A	R	V	R	S	L	L	R	L	H
A0A6F8XM60	ILLVDVDSTHREGAASILVRGG-HQVEQINTGNAAVEYA-----DIVLLGMNLPDLNGIEVCRRIRQRS---RVPIVMFSDVADEAAIVLSLSSGADDYIVKPCGSLVLLARVTANARRA	I	L	L	V	D	V	D	S	T	H	R	E	G	A	A	S	I	L	V	R	G	G	-	H	Q	V	E	Q	I	N	T	G	N	A	A	V	E	Y	A	-	-	-	-	-	D	I	V	L	L	G	M	N	L	P	D	L	N	G	I	E	V	C	R	R	I	R	Q	R	S	-	-	-	R	V	P	I	V	M	F	S	D	V	A	D	E	A	A	I	V	L	S	L	S	S	G	A	D	D	Y	I	V	K	P	C	G	S	L	V	L	L	A	R	V	T	A	N	A	R	R	A
A0A1G7WES8	VLLVDRHIGARNSMRIILSTLGVKSIHGAGTAAEVVRQVKANDFDIILTDYHLDDRDGQQLLEELRQHLIASSTVFIVITAERGYHNVVSLAELAPDDYLIKPFTADQLQGRLARAIHKK	V	L	L	V	D	R	H	I	G	A	R	N	S	M	R	I	I	L	S	T	L	G	V	K	S	I	H	G	A	G	T	A	A	E	V	V	R	Q	V	K	A	N	D	F	D	I	I	L	T	D	Y	H	L	D	D	R	D	G	Q	Q	L	L	E	E	L	R	Q	H	L	I	A	S	S	T	V	F	I	V	I	T	A	E	R	G	Y	H	N	V	V	S	L	A	E	L	A	P	D	D	Y	L	I	K	P	F	T	A	D	Q	L	Q	G	R	L	A	R	A	I	H	K	K
A0A512ASP7	IFIVSNDVRYSNLLEHQLSLND-YRIKKMLSTQACLSSL-----AVVVIDYALPDKKAVPLLQTIKNHN---AIQVIFISEQEDVQLAVDLLKMGASDYIVKNTTKEKLWNSIINI----	I	F	I	V	S	N	D	V	R	Y	S	N	L	L	E	H	Q	L	S	L	N	D	-	Y	R	I	K	K	M	L	S	T	Q	A	C	L	S	S	L	-	-	-	-	-	A	V	V	V	I	D	Y	A	L	P	D	K	K	A	V	P	L	L	Q	T	I	K	N	H	N	-	-	-	A	I	Q	V	I	F	I	S	E	Q	E	D	V	Q	L	A	V	D	L	L	K	M	G	A	S	D	Y	I	V	K	N	T	T	K	E	K	L	W	N	S	I	I	N	I	-	-	-	-
A0A562R9S0	VLLIDSDLSVQQQLGDYLRQAG-HGVCAAADAESALVLI-----DIALLEWDLPGQSGLALIRRLRAQPATAALPLMMVAARSGEQDKVLALEAGADDYLTKPFGPREAIARVHAVLRRH	V	L	L	I	D	S	D	L	S	V	Q	Q	Q	L	G	D	Y	L	R	Q	A	G	-	H	G	V	C	A	A	A	D	A	E	S	A	L	V	L	I	-	-	-	-	-	D	I	A	L	L	E	W	D	L	P	G	Q	S	G	L	A	L	I	R	R	L	R	A	Q	P	A	T	A	A	L	P	L	M	M	V	A	A	R	S	G	E	Q	D	K	V	L	A	L	E	A	G	A	D	D	Y	L	T	K	P	F	G	P	R	E	A	I	A	R	V	H	A	V	L	R	R	H
A0A6M4MJN8	VLVAENNPVAASRLTRLLAGLG-WKVDYAASGKLAIRLA-----DVALLNIHMPDMEGENICRKLKLLKP-NHPPVILMAPQSSAGI--DLSHCTADDIVSDLNNYKDVVERCQRL----	V	L	V	A	E	N	N	P	V	A	A	S	R	L	T	R	L	L	A	G	L	G	-	W	K	V	D	Y	A	A	S	G	K	L	A	I	R	L	A	-	-	-	-	-	D	V	A	L	L	N	I	H	M	P	D	M	E	G	E	N	I	C	R	K	L	K	L	L	K	P	-	N	H	P	P	V	I	L	M	A	P	Q	S	S	A	G	I	-	-	D	L	S	H	C	T	A	D	D	I	V	S	D	L	N	N	Y	K	D	V	V	E	R	C	Q	R	L	-	-	-	-
R4VER9	ILIVDSEANIAASLSFLLGHAG-FSVHSACGYEEAMASV-----DLVLMDAVLSDRSGYDLCQSLLALPGFENLPVLMLTTRGLEVEREKALSLGAVDFIVKPFNPAAVLGRVRELVS--	I	L	I	V	D	S	E	A	N	I	A	A	S	L	S	F	L	L	G	H	A	G	-	F	S	V	H	S	A	C	G	Y	E	E	A	M	A	S	V	-	-	-	-	-	D	L	V	L	M	D	A	V	L	S	D	R	S	G	Y	D	L	C	Q	S	L	L	A	L	P	G	F	E	N	L	P	V	L	M	L	T	T	R	G	L	E	V	E	R	E	K	A	L	S	L	G	A	V	D	F	I	V	K	P	F	N	P	A	A	V	L	G	R	V	R	E	L	V	S	-	-
A0A401FSV0	LLIVDEDSPFRRNLFQRLRREK-YDILLTGEKDEAGQMV-----DVILINLDGMGREGLAILKTVKGIS---STEAIILNSSKQIALSIKGMKLGAFDDFLVPFDIESLISRIRDAYRRR	L	L	I	V	D	E	D	S	P	F	R	R	N	L	F	Q	R	L	R	R	E	K	-	Y	D	I	L	L	T	G	E	K	D	E	A	G	Q	M	V	-	-	-	-	-	D	V	I	L	I	N	L	D	G	M	G	R	E	G	L	A	I	L	K	T	V	K	G	I	S	-	-	-	S	T	E	A	I	I	L	N	S	S	K	Q	I	A	L	S	I	K	G	M	K	L	G	A	F	D	D	F	L	V	P	F	D	I	E	S	L	I	S	R	I	R	D	A	Y	R	R	R
A0A7W8D4H4	VMVVDGSKVVRMLIGQVLTKDG-VTVIACETGAEARQAL-----DLVTMALRLPDMDGLDLAHYIREHT-QAYIPIIVVSGDAQERLINRSFGDDVTDYFDKALGFNALSAFIR------	V	M	V	V	D	G	S	K	V	V	R	M	L	I	G	Q	V	L	T	K	D	G	-	V	T	V	I	A	C	E	T	G	A	E	A	R	Q	A	L	-	-	-	-	-	D	L	V	T	M	A	L	R	L	P	D	M	D	G	L	D	L	A	H	Y	I	R	E	H	T	-	Q	A	Y	I	P	I	I	V	V	S	G	D	A	Q	E	R	L	I	N	R	S	F	G	D	D	V	T	D	Y	F	D	K	A	L	G	F	N	A	L	S	A	F	I	R	-	-	-	-	-	-
A0A1M5NIR4	ILIIDDQPLLIEQIKYAFEDEY-YKMNRVYNIEEVLKQI-----DIIILESELHKKDGFQICKEIRKFS---SVPIIMITPMGEDMKKIMALEFGADDCLSKPFNVLELKARIKAILRRT	I	L	I	I	D	D	Q	P	L	L	I	E	Q	I	K	Y	A	F	E	D	E	Y	-	Y	K	M	N	R	V	Y	N	I	E	E	V	L	K	Q	I	-	-	-	-	-	D	I	I	I	L	E	S	E	L	H	K	K	D	G	F	Q	I	C	K	E	I	R	K	F	S	-	-	-	S	V	P	I	I	M	I	T	P	M	G	E	D	M	K	K	I	M	A	L	E	F	G	A	D	D	C	L	S	K	P	F	N	V	L	E	L	K	A	R	I	K	A	I	L	R	R	T
A0A1I1DX55	LLILDTSLKQRNALKRSLAHLNIFKILEAKNSEVALDLLKNQSVELIITGLNIGHIDGWRFSRMVRSLRTPKNTPIVLTTPNHERIADTTARSYGIDAVITE------------------	L	L	I	L	D	T	S	L	K	Q	R	N	A	L	K	R	S	L	A	H	L	N	I	F	K	I	L	E	A	K	N	S	E	V	A	L	D	L	L	K	N	Q	S	V	E	L	I	I	T	G	L	N	I	G	H	I	D	G	W	R	F	S	R	M	V	R	S	L	R	T	P	K	N	T	P	I	V	L	T	T	P	N	H	E	R	I	A	D	T	T	A	R	S	Y	G	I	D	A	V	I	T	E	-	-	-	-	-	-	-	-	-	-	-	-	-	-	-	-	-	-
A0A6N8F9H8	-AIIDNDPLIVTALSQQLTLWG-FDVIASGDKDNFVNKI-----SVIIADYHLDNETGTDTINELKSR--IGQGLAIICSADPSDTLRQTCIDNEF-GYIRKPVKAHALKRLLKSQ----	-	A	I	I	D	N	D	P	L	I	V	T	A	L	S	Q	Q	L	T	L	W	G	-	F	D	V	I	A	S	G	D	K	D	N	F	V	N	K	I	-	-	-	-	-	S	V	I	I	A	D	Y	H	L	D	N	E	T	G	T	D	T	I	N	E	L	K	S	R	-	-	I	G	Q	G	L	A	I	I	C	S	A	D	P	S	D	T	L	R	Q	T	C	I	D	N	E	F	-	G	Y	I	R	K	P	V	K	A	H	A	L	K	R	L	L	K	S	Q	-	-	-	-
A0A679HP53	ILVIDGHDEDRSYVVERLKIAD-YRIVEADTGDAGCDIL---GAHCIVLELDLPDRSGFQILIDVVPLV--PEVPVIVLTRVPNRDVWELARTNGAHACLLKSTSGDELARVVQTG----	I	L	V	I	D	G	H	D	E	D	R	S	Y	V	V	E	R	L	K	I	A	D	-	Y	R	I	V	E	A	D	T	G	D	A	G	C	D	I	L	-	-	-	G	A	H	C	I	V	L	E	L	D	L	P	D	R	S	G	F	Q	I	L	I	D	V	V	P	L	V	-	-	P	E	V	P	V	I	V	L	T	R	V	P	N	R	D	V	W	E	L	A	R	T	N	G	A	H	A	C	L	L	K	S	T	S	G	D	E	L	A	R	V	V	Q	T	G	-	-	-	-
Q1GUI5	VMIVDSEPAQQRFLSALVSRGG-WRSVVAADTDTALAKL---ALDAVLIDQGAPGMDIAQFVIELRRWR---ALPLVVITMRNGVEVAVAAMRAGASDFVQKPIAPDRLLEALDRVMA--	V	M	I	V	D	S	E	P	A	Q	Q	R	F	L	S	A	L	V	S	R	G	G	-	W	R	S	V	V	A	A	D	T	D	T	A	L	A	K	L	-	-	-	A	L	D	A	V	L	I	D	Q	G	A	P	G	M	D	I	A	Q	F	V	I	E	L	R	R	W	R	-	-	-	A	L	P	L	V	V	I	T	M	R	N	G	V	E	V	A	V	A	A	M	R	A	G	A	S	D	F	V	Q	K	P	I	A	P	D	R	L	L	E	A	L	D	R	V	M	A	-	-
A0A517XWU9	VVLAEPSRTQAGIIRRYLQQLG-AAVHAAESGAEALALA-----AVVVSSMHLKDMTGAQLATALLADPS-AGVGFVLATSEADGQAPGAVPTSPRVVVMPKPFDAERLARSVAAV----	V	V	L	A	E	P	S	R	T	Q	A	G	I	I	R	R	Y	L	Q	Q	L	G	-	A	A	V	H	A	A	E	S	G	A	E	A	L	A	L	A	-	-	-	-	-	A	V	V	V	S	S	M	H	L	K	D	M	T	G	A	Q	L	A	T	A	L	L	A	D	P	S	-	A	G	V	G	F	V	L	A	T	S	E	A	D	G	Q	A	P	G	A	V	P	T	S	P	R	V	V	V	M	P	K	P	F	D	A	E	R	L	A	R	S	V	A	A	V	-	-	-	-
D8MK42	LAILDNDVDMLDLLNSVCNRYG-INASVFQNKTEILAAM-----ECYIIDWLLDYENSEEVIKKIRKDS--DKTPIILLTGQLNQHEREIGEMDYGVELIEKPTRI--------------	L	A	I	L	D	N	D	V	D	M	L	D	L	L	N	S	V	C	N	R	Y	G	-	I	N	A	S	V	F	Q	N	K	T	E	I	L	A	A	M	-	-	-	-	-	E	C	Y	I	I	D	W	L	L	D	Y	E	N	S	E	E	V	I	K	K	I	R	K	D	S	-	-	D	K	T	P	I	I	L	L	T	G	Q	L	N	Q	H	E	R	E	I	G	E	M	D	Y	G	V	E	L	I	E	K	P	T	R	I	-	-	-	-	-	-	-	-	-	-	-	-	-	-
A0A163ZIJ3	ILLVDDRPSSYERLAPVLSAE--HTVDVEPNPTEALFHA-----DLLIVSLSLENYDGLRLCSQARSLERTRQIPILAIADADNNPRLLRGLEIGVNDYLMRPVDKNELLARARTQVRRR	I	L	L	V	D	D	R	P	S	S	Y	E	R	L	A	P	V	L	S	A	E	-	-	H	T	V	D	V	E	P	N	P	T	E	A	L	F	H	A	-	-	-	-	-	D	L	L	I	V	S	L	S	L	E	N	Y	D	G	L	R	L	C	S	Q	A	R	S	L	E	R	T	R	Q	I	P	I	L	A	I	A	D	A	D	N	N	P	R	L	L	R	G	L	E	I	G	V	N	D	Y	L	M	R	P	V	D	K	N	E	L	L	A	R	A	R	T	Q	V	R	R	R
A0A5D0N4P7	-LVVDDNHTKRYIIGSWLRRAG-HTVVEAATAAEAWRRL-----DLVVLDVRLPDMSGIEVCERIKTAPDTRSLPVIHISAQVDVEDRTQGLRRGADAYMTDPIDPGEFIATVEAVLRYY	-	L	V	V	D	D	N	H	T	K	R	Y	I	I	G	S	W	L	R	R	A	G	-	H	T	V	V	E	A	A	T	A	A	E	A	W	R	R	L	-	-	-	-	-	D	L	V	V	L	D	V	R	L	P	D	M	S	G	I	E	V	C	E	R	I	K	T	A	P	D	T	R	S	L	P	V	I	H	I	S	A	Q	V	D	V	E	D	R	T	Q	G	L	R	R	G	A	D	A	Y	M	T	D	P	I	D	P	G	E	F	I	A	T	V	E	A	V	L	R	Y	Y
A0A0H5BH76	ILVVDDEMRSLEAIRRALAHD--FEVIGVRGSGEAEAVL-----QVILCEQDMRGENGLAFLKRVREQW---DPVRLMLSGTVSARDLLAGTNAAVHQVIAKPWRPEQLVQTVHEAARLF	I	L	V	V	D	D	E	M	R	S	L	E	A	I	R	R	A	L	A	H	D	-	-	F	E	V	I	G	V	R	G	S	G	E	A	E	A	V	L	-	-	-	-	-	Q	V	I	L	C	E	Q	D	M	R	G	E	N	G	L	A	F	L	K	R	V	R	E	Q	W	-	-	-	D	P	V	R	L	M	L	S	G	T	V	S	A	R	D	L	L	A	G	T	N	A	A	V	H	Q	V	I	A	K	P	W	R	P	E	Q	L	V	Q	T	V	H	E	A	A	R	L	F
A0A4R1H5U6	ILVVDGSEVARTIITRIFNEED-TKITTCGTVQEACAWL-----DLITTALMLPDKDGIELCRYVRASK-FHYTPTIVVSGDADTRLLREGFAAGVTDYFDKSLGYHA------------	I	L	V	V	D	G	S	E	V	A	R	T	I	I	T	R	I	F	N	E	E	D	-	T	K	I	T	T	C	G	T	V	Q	E	A	C	A	W	L	-	-	-	-	-	D	L	I	T	T	A	L	M	L	P	D	K	D	G	I	E	L	C	R	Y	V	R	A	S	K	-	F	H	Y	T	P	T	I	V	V	S	G	D	A	D	T	R	L	L	R	E	G	F	A	A	G	V	T	D	Y	F	D	K	S	L	G	Y	H	A	-	-	-	-	-	-	-	-	-	-	-	-
A0A1T5LGQ5	ILVVHRQKDTVVQIKSVLSGCN-PVVLHTESGLDGLLTS-----DLIICGTDLPVVTGFELVRSIRTHSVNRHTPVIFLADEVDEKTLHLGNALGVAAMLVSK-----------------	I	L	V	V	H	R	Q	K	D	T	V	V	Q	I	K	S	V	L	S	G	C	N	-	P	V	V	L	H	T	E	S	G	L	D	G	L	L	T	S	-	-	-	-	-	D	L	I	I	C	G	T	D	L	P	V	V	T	G	F	E	L	V	R	S	I	R	T	H	S	V	N	R	H	T	P	V	I	F	L	A	D	E	V	D	E	K	T	L	H	L	G	N	A	L	G	V	A	A	M	L	V	S	K	-	-	-	-	-	-	-	-	-	-	-	-	-	-	-	-	-
A0A2K9LKQ5	ILCVDNEPMILNGIDTLLRQWR-CDSSLASSLKTALQQA-----DAVLVDYQLDDETGFDVIDALDEY--WEVVPAILMTADHSDAVRKKAKERGY-YFLQKPITPEALQAALESVL---	I	L	C	V	D	N	E	P	M	I	L	N	G	I	D	T	L	L	R	Q	W	R	-	C	D	S	S	L	A	S	S	L	K	T	A	L	Q	Q	A	-	-	-	-	-	D	A	V	L	V	D	Y	Q	L	D	D	E	T	G	F	D	V	I	D	A	L	D	E	Y	-	-	W	E	V	V	P	A	I	L	M	T	A	D	H	S	D	A	V	R	K	K	A	K	E	R	G	Y	-	Y	F	L	Q	K	P	I	T	P	E	A	L	Q	A	A	L	E	S	V	L	-	-	-
A0A2T6EAL1	VLVVDSSRASVNMTKAYLESWN-IKADTALTLEEGLAAV-----DAILVDWQLNEDSGLELINAVRNDDE--TPPLVLTTNQAPYDLLNDIKAQDIHDVLKKPFTSSALYDVLARLD---	V	L	V	V	D	S	S	R	A	S	V	N	M	T	K	A	Y	L	E	S	W	N	-	I	K	A	D	T	A	L	T	L	E	E	G	L	A	A	V	-	-	-	-	-	D	A	I	L	V	D	W	Q	L	N	E	D	S	G	L	E	L	I	N	A	V	R	N	D	D	E	-	-	T	P	P	L	V	L	T	T	N	Q	A	P	Y	D	L	L	N	D	I	K	A	Q	D	I	H	D	V	L	K	K	P	F	T	S	S	A	L	Y	D	V	L	A	R	L	D	-	-	-
F5SUL6	IVLVEPSSTQRKIIVTHLQQAGVYNIEGVASGMEALKIM-----DLVISALHLPDMDAAKLIALARKIKS-TNIHFMLVSSETRFEELDDVRQAGIVALLPKPFDSHDLEKALATTIDF-	I	V	L	V	E	P	S	S	T	Q	R	K	I	I	V	T	H	L	Q	Q	A	G	V	Y	N	I	E	G	V	A	S	G	M	E	A	L	K	I	M	-	-	-	-	-	D	L	V	I	S	A	L	H	L	P	D	M	D	A	A	K	L	I	A	L	A	R	K	I	K	S	-	T	N	I	H	F	M	L	V	S	S	E	T	R	F	E	E	L	D	D	V	R	Q	A	G	I	V	A	L	L	P	K	P	F	D	S	H	D	L	E	K	A	L	A	T	T	I	D	F	-
A0A1U9NKQ4	VFLVHHEDCVREYLYNEIQKRG-FRCVAFDSPDKCIQRL-----PVLVAPLKIPNSDGLHLLEQIKQHS---CVNLIFFTRYATIARAVKAVRQGAFSLVDHNCHHSRLFEEIEMAIEHG	V	F	L	V	H	H	E	D	C	V	R	E	Y	L	Y	N	E	I	Q	K	R	G	-	F	R	C	V	A	F	D	S	P	D	K	C	I	Q	R	L	-	-	-	-	-	P	V	L	V	A	P	L	K	I	P	N	S	D	G	L	H	L	L	E	Q	I	K	Q	H	S	-	-	-	C	V	N	L	I	F	F	T	R	Y	A	T	I	A	R	A	V	K	A	V	R	Q	G	A	F	S	L	V	D	H	N	C	H	H	S	R	L	F	E	E	I	E	M	A	I	E	H	G
B8KRZ3	VIVIDNDPSLRAGIASVLEGFG-LSVEVAASGGEARRVF--S--GLVIADYHLDGETGLSVVAALRQLG--LQSPVVIVSADDSGSVRDQAR-ASQCRFLPKPLDEQRLRALLTALA---	V	I	V	I	D	N	D	P	S	L	R	A	G	I	A	S	V	L	E	G	F	G	-	L	S	V	E	V	A	A	S	G	G	E	A	R	R	V	F	-	-	S	-	-	G	L	V	I	A	D	Y	H	L	D	G	E	T	G	L	S	V	V	A	A	L	R	Q	L	G	-	-	L	Q	S	P	V	V	I	V	S	A	D	D	S	G	S	V	R	D	Q	A	R	-	A	S	Q	C	R	F	L	P	K	P	L	D	E	Q	R	L	R	A	L	L	T	A	L	A	-	-	-
A0A2R5F532	VLVVDDSPTVREFLAYLFASDG-FQVGTAANGEEAVAAV-----DVVTMDIHMPRMDGYAAARAIMETN---PVPIVIVTGSLSEDELRAALEAGAVAVVRRPFHLADQAECIRALMQTV	V	L	V	V	D	D	S	P	T	V	R	E	F	L	A	Y	L	F	A	S	D	G	-	F	Q	V	G	T	A	A	N	G	E	E	A	V	A	A	V	-	-	-	-	-	D	V	V	T	M	D	I	H	M	P	R	M	D	G	Y	A	A	A	R	A	I	M	E	T	N	-	-	-	P	V	P	I	V	I	V	T	G	S	L	S	E	D	E	L	R	A	A	L	E	A	G	A	V	A	V	V	R	R	P	F	H	L	A	D	Q	A	E	C	I	R	A	L	M	Q	T	V
A0A5M6IKJ4	VLVVSDDAALRRSLALLLRASG-LATQDFASSTAVLKSP-----CCLLVDHHLPGTDGLRLLQDLAAVA---TVPVVLLADWASLELRRRAGAAGAAAVLQKPLLQDSIVQAISDALA--	V	L	V	V	S	D	D	A	A	L	R	R	S	L	A	L	L	L	R	A	S	G	-	L	A	T	Q	D	F	A	S	S	T	A	V	L	K	S	P	-	-	-	-	-	C	C	L	L	V	D	H	H	L	P	G	T	D	G	L	R	L	L	Q	D	L	A	A	V	A	-	-	-	T	V	P	V	V	L	L	A	D	W	A	S	L	E	L	R	R	R	A	G	A	A	G	A	A	A	V	L	Q	K	P	L	L	Q	D	S	I	V	Q	A	I	S	D	A	L	A	-	-
A0A1H6FB25	ILIIAQAAVDLAELAYLLKQQG-YNTNVATTLQASTAQL-----DLILLSMQAPGGDAKLWCDKLKASAAISDIPIILLLSAEELKNRQLLFAKGCVDYLLRPFQSEEILARVGNHMMLY	I	L	I	I	A	Q	A	A	V	D	L	A	E	L	A	Y	L	L	K	Q	Q	G	-	Y	N	T	N	V	A	T	T	L	Q	A	S	T	A	Q	L	-	-	-	-	-	D	L	I	L	L	S	M	Q	A	P	G	G	D	A	K	L	W	C	D	K	L	K	A	S	A	A	I	S	D	I	P	I	I	L	L	L	S	A	E	E	L	K	N	R	Q	L	L	F	A	K	G	C	V	D	Y	L	L	R	P	F	Q	S	E	E	I	L	A	R	V	G	N	H	M	M	L	Y
A0A7W6DSU0	ILVVDAVPTNRIILRVKLSAAY-YDVVQASSGTAALDMM-----DLVITASELPDMSGRDLCAAVYEKSA-PATPVIITHNANDKAERMASLAAGADDLLERPIDDLVMLARLRSLLRAR	I	L	V	V	D	A	V	P	T	N	R	I	I	L	R	V	K	L	S	A	A	Y	-	Y	D	V	V	Q	A	S	S	G	T	A	A	L	D	M	M	-	-	-	-	-	D	L	V	I	T	A	S	E	L	P	D	M	S	G	R	D	L	C	A	A	V	Y	E	K	S	A	-	P	A	T	P	V	I	I	T	H	N	A	N	D	K	A	E	R	M	A	S	L	A	A	G	A	D	D	L	L	E	R	P	I	D	D	L	V	M	L	A	R	L	R	S	L	L	R	A	R
A0A657LNE2	VVVADGDETLRVLLQRALAVEG-FAVTLLSSAAEVDRRL-----DVLVLNSVLAGMSGIDMCHALRTTAATHRLPIILLVAGDDLDAARAGLTAGADDCITKPFSALELVARVKNLLRRV	V	V	V	A	D	G	D	E	T	L	R	V	L	L	Q	R	A	L	A	V	E	G	-	F	A	V	T	L	L	S	S	A	A	E	V	D	R	R	L	-	-	-	-	-	D	V	L	V	L	N	S	V	L	A	G	M	S	G	I	D	M	C	H	A	L	R	T	T	A	A	T	H	R	L	P	I	I	L	L	V	A	G	D	D	L	D	A	A	R	A	G	L	T	A	G	A	D	D	C	I	T	K	P	F	S	A	L	E	L	V	A	R	V	K	N	L	L	R	R	V
A0A517XPH1	VLLIDPDPVERDRLRRELEERG-WRVCVAEDAAAAVRLC--AEFRAAVVDLQLPGLQGARVLAGLGAVA---ALARVAMSAGLAPY-SVAAFRRLRTPLLAKPVHAADLDSVLGELVA--	V	L	L	I	D	P	D	P	V	E	R	D	R	L	R	R	E	L	E	E	R	G	-	W	R	V	C	V	A	E	D	A	A	A	A	V	R	L	C	-	-	A	E	F	R	A	A	V	V	D	L	Q	L	P	G	L	Q	G	A	R	V	L	A	G	L	G	A	V	A	-	-	-	A	L	A	R	V	A	M	S	A	G	L	A	P	Y	-	S	V	A	A	F	R	R	L	R	T	P	L	L	A	K	P	V	H	A	A	D	L	D	S	V	L	G	E	L	V	A	-	-
A0A364YAE1	ILVVHRQKETVSQVQSVLSGSN-PVVLHTESGLDGLLTS-----DLIICGTDLPVVTGFELVRSIRTHSVNRNTPVIFIADQVDEKTQHLGNALGVAGMLAKDV----------------	I	L	V	V	H	R	Q	K	E	T	V	S	Q	V	Q	S	V	L	S	G	S	N	-	P	V	V	L	H	T	E	S	G	L	D	G	L	L	T	S	-	-	-	-	-	D	L	I	I	C	G	T	D	L	P	V	V	T	G	F	E	L	V	R	S	I	R	T	H	S	V	N	R	N	T	P	V	I	F	I	A	D	Q	V	D	E	K	T	Q	H	L	G	N	A	L	G	V	A	G	M	L	A	K	D	V	-	-	-	-	-	-	-	-	-	-	-	-	-	-	-	-
D6TKA7	VLVVDDTPIKRRGVCEFIEETT-LLCGQAEDAEDALHLV-QGQPWLVFSDLRLGSDNGVELGRTLLEMA---GLRIVVYTQDPSWALAAEIFRQEY------------------------	V	L	V	V	D	D	T	P	I	K	R	R	G	V	C	E	F	I	E	E	T	T	-	L	L	C	G	Q	A	E	D	A	E	D	A	L	H	L	V	-	Q	G	Q	P	W	L	V	F	S	D	L	R	L	G	S	D	N	G	V	E	L	G	R	T	L	L	E	M	A	-	-	-	G	L	R	I	V	V	Y	T	Q	D	P	S	W	A	L	A	A	E	I	F	R	Q	E	Y	-	-	-	-	-	-	-	-	-	-	-	-	-	-	-	-	-	-	-	-	-	-	-	-
A0A371ATV7	ILIVDENIKDMDELEQIVYGLG-YNFFKTDKFEEALTLL-----DILITNYELNQKLGTELISRCKKKS---STVRILMGNYNNLNVINEEVISGIFHFLIKPWDTHYVAEIIQQAVIY-	I	L	I	V	D	E	N	I	K	D	M	D	E	L	E	Q	I	V	Y	G	L	G	-	Y	N	F	F	K	T	D	K	F	E	E	A	L	T	L	L	-	-	-	-	-	D	I	L	I	T	N	Y	E	L	N	Q	K	L	G	T	E	L	I	S	R	C	K	K	K	S	-	-	-	S	T	V	R	I	L	M	G	N	Y	N	N	L	N	V	I	N	E	E	V	I	S	G	I	F	H	F	L	I	K	P	W	D	T	H	Y	V	A	E	I	I	Q	Q	A	V	I	Y	-
I4C4G0	ILIFDEEADSCNLLRRVLEPEG-YQVDTCNESTAALRQI-----DIVIAHIRHP--EEIDMVKRIERME---GISIITISDYFSES--ERSLSRD--NLLIKPVEIQTIESKVRELLSKR	I	L	I	F	D	E	E	A	D	S	C	N	L	L	R	R	V	L	E	P	E	G	-	Y	Q	V	D	T	C	N	E	S	T	A	A	L	R	Q	I	-	-	-	-	-	D	I	V	I	A	H	I	R	H	P	-	-	E	E	I	D	M	V	K	R	I	E	R	M	E	-	-	-	G	I	S	I	I	T	I	S	D	Y	F	S	E	S	-	-	E	R	S	L	S	R	D	-	-	N	L	L	I	K	P	V	E	I	Q	T	I	E	S	K	V	R	E	L	L	S	K	R
A0A1I0CPS1	ILLIDNDELMLTALSQQLRDWG-CEVVAIKTREAALTYA-----DLIIGDYHLDNDNGVDLVSELLAT--YQLSPCVICSADPSEAVRSHTSGAQF-QFARKPLKAIALKRILKQ-----	I	L	L	I	D	N	D	E	L	M	L	T	A	L	S	Q	Q	L	R	D	W	G	-	C	E	V	V	A	I	K	T	R	E	A	A	L	T	Y	A	-	-	-	-	-	D	L	I	I	G	D	Y	H	L	D	N	D	N	G	V	D	L	V	S	E	L	L	A	T	-	-	Y	Q	L	S	P	C	V	I	C	S	A	D	P	S	E	A	V	R	S	H	T	S	G	A	Q	F	-	Q	F	A	R	K	P	L	K	A	I	A	L	K	R	I	L	K	Q	-	-	-	-	-
A0A2T1DN97	ILLIEHEASIREVLHTSLSEFG-WRVTLSDSIQEGVNLC-----DAILLDASTSETDALIFIEQLKRHSMTRSIPILLITARASWFTSNQLQQMGFAGAITKPFNPSTLPAQVSRLL---	I	L	L	I	E	H	E	A	S	I	R	E	V	L	H	T	S	L	S	E	F	G	-	W	R	V	T	L	S	D	S	I	Q	E	G	V	N	L	C	-	-	-	-	-	D	A	I	L	L	D	A	S	T	S	E	T	D	A	L	I	F	I	E	Q	L	K	R	H	S	M	T	R	S	I	P	I	L	L	I	T	A	R	A	S	W	F	T	S	N	Q	L	Q	Q	M	G	F	A	G	A	I	T	K	P	F	N	P	S	T	L	P	A	Q	V	S	R	L	L	-	-	-
A8IKL1	VLAIDNEPAILDGMETLLSGWG-CHVIKAADMAGALEAL-----DFVLVDYHLDAGHGIEAVMALRWK--LG-LPAALITADRTRKVREAARAADM-AVLNKPLKPAALRALLAQSRLA-	V	L	A	I	D	N	E	P	A	I	L	D	G	M	E	T	L	L	S	G	W	G	-	C	H	V	I	K	A	A	D	M	A	G	A	L	E	A	L	-	-	-	-	-	D	F	V	L	V	D	Y	H	L	D	A	G	H	G	I	E	A	V	M	A	L	R	W	K	-	-	L	G	-	L	P	A	A	L	I	T	A	D	R	T	R	K	V	R	E	A	A	R	A	A	D	M	-	A	V	L	N	K	P	L	K	P	A	A	L	R	A	L	L	A	Q	S	R	L	A	-
A0A0D0Q9D4	ALVLDDSAFDRRRLSRLLDRIA-IEVIETSTVAQFEDAL-----ELVFIDYLLAGWTGLAALDRLMAD---GGATAIMLAGQGDLQIALQAMRRGCADYLEKSLSEETLTDALATTLARR	A	L	V	L	D	D	S	A	F	D	R	R	R	L	S	R	L	L	D	R	I	A	-	I	E	V	I	E	T	S	T	V	A	Q	F	E	D	A	L	-	-	-	-	-	E	L	V	F	I	D	Y	L	L	A	G	W	T	G	L	A	A	L	D	R	L	M	A	D	-	-	-	G	G	A	T	A	I	M	L	A	G	Q	G	D	L	Q	I	A	L	Q	A	M	R	R	G	C	A	D	Y	L	E	K	S	L	S	E	E	T	L	T	D	A	L	A	T	T	L	A	R	R
K2PBQ0	VLCVDNDPRILDGMQQLLEGWG-CRVRTATGSQ----TL-----GVILADYHLNNEDGLAIIGELRAR--HDGIPAILITADRSNEVRSAADELNV-LILNKPLKPAALRTLLTRCRQM-	V	L	C	V	D	N	D	P	R	I	L	D	G	M	Q	Q	L	L	E	G	W	G	-	C	R	V	R	T	A	T	G	S	Q	-	-	-	-	T	L	-	-	-	-	-	G	V	I	L	A	D	Y	H	L	N	N	E	D	G	L	A	I	I	G	E	L	R	A	R	-	-	H	D	G	I	P	A	I	L	I	T	A	D	R	S	N	E	V	R	S	A	A	D	E	L	N	V	-	L	I	L	N	K	P	L	K	P	A	A	L	R	T	L	L	T	R	C	R	Q	M	-
K9XJK6	ALVVDSDLDSLTLTAEIVKFCG-CCALTTTNSQNALQLA-----ALVLLELMLPEIDGISLTMQLRQS--T-SCPIIAVTGLPKFLFQAKALAAGCNDFIEKPVVVESLETTIFR-----	A	L	V	V	D	S	D	L	D	S	L	T	L	T	A	E	I	V	K	F	C	G	-	C	C	A	L	T	T	T	N	S	Q	N	A	L	Q	L	A	-	-	-	-	-	A	L	V	L	L	E	L	M	L	P	E	I	D	G	I	S	L	T	M	Q	L	R	Q	S	-	-	T	-	S	C	P	I	I	A	V	T	G	L	P	K	F	L	F	Q	A	K	A	L	A	A	G	C	N	D	F	I	E	K	P	V	V	V	E	S	L	E	T	T	I	F	R	-	-	-	-	-
A0A6G8BQR6	VAVVDGDETHRIQVCRFLEESG-YTTWGANSIEDFYIGL-----DLVIIDLDLGVDPGLALIRRLVAQ----RIPAIVLSQHANSGARVASLDAGALQYFIKPLSLAELGAGIRAQLRQL	V	A	V	V	D	G	D	E	T	H	R	I	Q	V	C	R	F	L	E	E	S	G	-	Y	T	T	W	G	A	N	S	I	E	D	F	Y	I	G	L	-	-	-	-	-	D	L	V	I	I	D	L	D	L	G	V	D	P	G	L	A	L	I	R	R	L	V	A	Q	-	-	-	-	R	I	P	A	I	V	L	S	Q	H	A	N	S	G	A	R	V	A	S	L	D	A	G	A	L	Q	Y	F	I	K	P	L	S	L	A	E	L	G	A	G	I	R	A	Q	L	R	Q	L
A0A7H4GL64	VLCIDNEPEILSGMASLIEPWG-CQVHTASDEDEVAEVV-----DIILADYHLDDKNGIDLVSRIRAR--YDAIPAILITADQTETVRNEARAQDC-RVLHKPIRPAALRALLGRLVD--	V	L	C	I	D	N	E	P	E	I	L	S	G	M	A	S	L	I	E	P	W	G	-	C	Q	V	H	T	A	S	D	E	D	E	V	A	E	V	V	-	-	-	-	-	D	I	I	L	A	D	Y	H	L	D	D	K	N	G	I	D	L	V	S	R	I	R	A	R	-	-	Y	D	A	I	P	A	I	L	I	T	A	D	Q	T	E	T	V	R	N	E	A	R	A	Q	D	C	-	R	V	L	H	K	P	I	R	P	A	A	L	R	A	L	L	G	R	L	V	D	-	-
A0A369BB91	ILVIDPHSIPAGKLSRHLSGIG-YTTSFACTPDAARELM-----DIIIIDILMEDENGKGLMPEISNAARY-GIPIIVLSSSNDIDAKTYAFAWGASDYILKPFSFRELTSRINVHLKTR	I	L	V	I	D	P	H	S	I	P	A	G	K	L	S	R	H	L	S	G	I	G	-	Y	T	T	S	F	A	C	T	P	D	A	A	R	E	L	M	-	-	-	-	-	D	I	I	I	I	D	I	L	M	E	D	E	N	G	K	G	L	M	P	E	I	S	N	A	A	R	Y	-	G	I	P	I	I	V	L	S	S	S	N	D	I	D	A	K	T	Y	A	F	A	W	G	A	S	D	Y	I	L	K	P	F	S	F	R	E	L	T	S	R	I	N	V	H	L	K	T	R
A0A177QQZ5	VLLIDGFAADRIYFSDQLKRCD-YQIREATDGHSWLDVY-----DCVVLELALPDRSGFEVLENLVSTVG-PQVAVIALTHLIHHGVWELAKQKGAYACLVKKFTGVDLDRAIQQA----	V	L	L	I	D	G	F	A	A	D	R	I	Y	F	S	D	Q	L	K	R	C	D	-	Y	Q	I	R	E	A	T	D	G	H	S	W	L	D	V	Y	-	-	-	-	-	D	C	V	V	L	E	L	A	L	P	D	R	S	G	F	E	V	L	E	N	L	V	S	T	V	G	-	P	Q	V	A	V	I	A	L	T	H	L	I	H	H	G	V	W	E	L	A	K	Q	K	G	A	Y	A	C	L	V	K	K	F	T	G	V	D	L	D	R	A	I	Q	Q	A	-	-	-	-
A0A369AQH0	VLIIDNNKNIRKMLRDDLKKKG-YKVYSSDVGKKGVVKA-----DIIVTEVSFPDMEQFDIIRQIRAEPSLVRTPLLAISDKSDDLSVVLALELGADDYIIKPFSFQEMAARIKSQLK--	V	L	I	I	D	N	N	K	N	I	R	K	M	L	R	D	D	L	K	K	K	G	-	Y	K	V	Y	S	S	D	V	G	K	K	G	V	V	K	A	-	-	-	-	-	D	I	I	V	T	E	V	S	F	P	D	M	E	Q	F	D	I	I	R	Q	I	R	A	E	P	S	L	V	R	T	P	L	L	A	I	S	D	K	S	D	D	L	S	V	V	L	A	L	E	L	G	A	D	D	Y	I	I	K	P	F	S	F	Q	E	M	A	A	R	I	K	S	Q	L	K	-	-
A0A5P9D4Z0	VVAIDNEPDILSGMQHLLSSWN-CRVFTAADDTEAAAKL-----DVILADYHLDNGTGIEAIVRLRWK--FGQIPAILITADRSRAVRTEAGEKDI-SFFNKPVKPAALRAHLARCQ---	V	V	A	I	D	N	E	P	D	I	L	S	G	M	Q	H	L	L	S	S	W	N	-	C	R	V	F	T	A	A	D	D	T	E	A	A	A	K	L	-	-	-	-	-	D	V	I	L	A	D	Y	H	L	D	N	G	T	G	I	E	A	I	V	R	L	R	W	K	-	-	F	G	Q	I	P	A	I	L	I	T	A	D	R	S	R	A	V	R	T	E	A	G	E	K	D	I	-	S	F	F	N	K	P	V	K	P	A	A	L	R	A	H	L	A	R	C	Q	-	-	-
A0A1A8Y0M5	VLLVDRHASARNSMRIILSSLGITAVHNAGTSAEVLRQVKAYTFDIILSDYHLDDRDGQQLLEELRHNLISLSTVYMVVTAERAYQNVVSVAELAPDDYLIKPFTADQFHSRLIKTIYKK	V	L	L	V	D	R	H	A	S	A	R	N	S	M	R	I	I	L	S	S	L	G	I	T	A	V	H	N	A	G	T	S	A	E	V	L	R	Q	V	K	A	Y	T	F	D	I	I	L	S	D	Y	H	L	D	D	R	D	G	Q	Q	L	L	E	E	L	R	H	N	L	I	S	L	S	T	V	Y	M	V	V	T	A	E	R	A	Y	Q	N	V	V	S	V	A	E	L	A	P	D	D	Y	L	I	K	P	F	T	A	D	Q	F	H	S	R	L	I	K	T	I	Y	K	K
Q2ING0	VLVVDDDRLKTTLIRQALRELD-IRVTGASNIVDALKLL-----DLLIVDLNVPPDGGVQLVELLRRGRGL-PAHIVALTEYDDLASQHQKAFSG-------------------------	V	L	V	V	D	D	D	R	L	K	T	T	L	I	R	Q	A	L	R	E	L	D	-	I	R	V	T	G	A	S	N	I	V	D	A	L	K	L	L	-	-	-	-	-	D	L	L	I	V	D	L	N	V	P	P	D	G	G	V	Q	L	V	E	L	L	R	R	G	R	G	L	-	P	A	H	I	V	A	L	T	E	Y	D	D	L	A	S	Q	H	Q	K	A	F	S	G	-	-	-	-	-	-	-	-	-	-	-	-	-	-	-	-	-	-	-	-	-	-	-	-	-
A0A1V2YEG4	---------NKEVLADMLPMSL-YELYTSTSCNEARRLL-----DLVLINMPLKDETGEKLAKEIAYRS--TTQVILMVSTEHYDEVASKVEELGVI-MVAKPINKKILEASIKIA----	-	-	-	-	-	-	-	-	-	N	K	E	V	L	A	D	M	L	P	M	S	L	-	Y	E	L	Y	T	S	T	S	C	N	E	A	R	R	L	L	-	-	-	-	-	D	L	V	L	I	N	M	P	L	K	D	E	T	G	E	K	L	A	K	E	I	A	Y	R	S	-	-	T	T	Q	V	I	L	M	V	S	T	E	H	Y	D	E	V	A	S	K	V	E	E	L	G	V	I	-	M	V	A	K	P	I	N	K	K	I	L	E	A	S	I	K	I	A	-	-	-	-
A0A438AJH8	ILIAATMSTGRIALKAILVRAH-HDVIQASSADDVYAAV-----ALLLLDGGLPGTPAPELCRKLRADPQTATVPILVLAGREERQLRLDVLAAGADDVISKPVRPAALQARVRSLLRAA	I	L	I	A	A	T	M	S	T	G	R	I	A	L	K	A	I	L	V	R	A	H	-	H	D	V	I	Q	A	S	S	A	D	D	V	Y	A	A	V	-	-	-	-	-	A	L	L	L	L	D	G	G	L	P	G	T	P	A	P	E	L	C	R	K	L	R	A	D	P	Q	T	A	T	V	P	I	L	V	L	A	G	R	E	E	R	Q	L	R	L	D	V	L	A	A	G	A	D	D	V	I	S	K	P	V	R	P	A	A	L	Q	A	R	V	R	S	L	L	R	A	A
A0A1M5BQT3	IYIVQDSVIYRDLIVGYLKQKK-FNLKTFKTGEECLKEI-----DIIVLDYSFDGITGLELMKRVQLDH---EIDFIFLSGQNDVEVAVNIMKMGAADYIEKNEKPQNLLHSIEYIVS--	I	Y	I	V	Q	D	S	V	I	Y	R	D	L	I	V	G	Y	L	K	Q	K	K	-	F	N	L	K	T	F	K	T	G	E	E	C	L	K	E	I	-	-	-	-	-	D	I	I	V	L	D	Y	S	F	D	G	I	T	G	L	E	L	M	K	R	V	Q	L	D	H	-	-	-	E	I	D	F	I	F	L	S	G	Q	N	D	V	E	V	A	V	N	I	M	K	M	G	A	A	D	Y	I	E	K	N	E	K	P	Q	N	L	L	H	S	I	E	Y	I	V	S	-	-
A0A842HDH3	IVVVDGQEIVRHGLEYMINGSD-LVVGVAPDMGSARAVI-----DVVVLDMVLPDGNGYELRPWIKEEL---QCAVVCLNSHSNQEMIHQAISCGIDGLIPKNADSKTILETIRKA----	I	V	V	V	D	G	Q	E	I	V	R	H	G	L	E	Y	M	I	N	G	S	D	-	L	V	V	G	V	A	P	D	M	G	S	A	R	A	V	I	-	-	-	-	-	D	V	V	V	L	D	M	V	L	P	D	G	N	G	Y	E	L	R	P	W	I	K	E	E	L	-	-	-	Q	C	A	V	V	C	L	N	S	H	S	N	Q	E	M	I	H	Q	A	I	S	C	G	I	D	G	L	I	P	K	N	A	D	S	K	T	I	L	E	T	I	R	K	A	-	-	-	-
A0A3R6D7X0	ILIVDDSAINRAILADMLEER--YEILEAENGVEAVELL-GTKISLVLLDVVMPKMDGFEVLAMMNRYHWIEEIPVIMISAENSHSVVERAYELGAADYISRPFDEVIVCRRVVNTMML-	I	L	I	V	D	D	S	A	I	N	R	A	I	L	A	D	M	L	E	E	R	-	-	Y	E	I	L	E	A	E	N	G	V	E	A	V	E	L	L	-	G	T	K	I	S	L	V	L	L	D	V	V	M	P	K	M	D	G	F	E	V	L	A	M	M	N	R	Y	H	W	I	E	E	I	P	V	I	M	I	S	A	E	N	S	H	S	V	V	E	R	A	Y	E	L	G	A	A	D	Y	I	S	R	P	F	D	E	V	I	V	C	R	R	V	V	N	T	M	M	L	-
A0A0K1EFS6	VLIVNDSATQRAALRFALAEEG-VEVGEVPDGYAATATV-----SVVLLDVIMPGMDGFATAREIMART---PTPIVMITAAADAKSILEAMRARALAVT--------------------	V	L	I	V	N	D	S	A	T	Q	R	A	A	L	R	F	A	L	A	E	E	G	-	V	E	V	G	E	V	P	D	G	Y	A	A	T	A	T	V	-	-	-	-	-	S	V	V	L	L	D	V	I	M	P	G	M	D	G	F	A	T	A	R	E	I	M	A	R	T	-	-	-	P	T	P	I	V	M	I	T	A	A	A	D	A	K	S	I	L	E	A	M	R	A	R	A	L	A	V	T	-	-	-	-	-	-	-	-	-	-	-	-	-	-	-	-	-	-	-	-
A0A1B3NNR2	LLVIDNEPAILDGMKRLLEGWG-CQVTTAASLDAAMALQ-----DALIADYHLDHGNGLTAISTLRER--SRPLPAILLTADRSPNVREAAAALDV-HLLNKPLKPGALRALLAQWRAT-	L	L	V	I	D	N	E	P	A	I	L	D	G	M	K	R	L	L	E	G	W	G	-	C	Q	V	T	T	A	A	S	L	D	A	A	M	A	L	Q	-	-	-	-	-	D	A	L	I	A	D	Y	H	L	D	H	G	N	G	L	T	A	I	S	T	L	R	E	R	-	-	S	R	P	L	P	A	I	L	L	T	A	D	R	S	P	N	V	R	E	A	A	A	A	L	D	V	-	H	L	L	N	K	P	L	K	P	G	A	L	R	A	L	L	A	Q	W	R	A	T	-
A0A0P6YXF3	ILLVVSDRQISFLLEKILAAAN-FQVINAVEPASVRSAI-----ALIIVAEKVGELDGLTLLGDFIKD-I-PAAPVLLLVSKDTPELLKRALQAGVNDYLTLPLRTEDLLGAVQNSLSRA	I	L	L	V	V	S	D	R	Q	I	S	F	L	L	E	K	I	L	A	A	A	N	-	F	Q	V	I	N	A	V	E	P	A	S	V	R	S	A	I	-	-	-	-	-	A	L	I	I	V	A	E	K	V	G	E	L	D	G	L	T	L	L	G	D	F	I	K	D	-	I	-	P	A	A	P	V	L	L	L	V	S	K	D	T	P	E	L	L	K	R	A	L	Q	A	G	V	N	D	Y	L	T	L	P	L	R	T	E	D	L	L	G	A	V	Q	N	S	L	S	R	A
A0A6M8HNV5	ILVAENEENHRFILRRVFRTVG-LDVRLVNDGQEMLDYL---WPDLVLIDLHMPRLDGLGALKAMRRSDQLRTLPVIIFSSSDQPHHVDQAYESGANAYLVKVGDFDQLVSHLRGM----	I	L	V	A	E	N	E	E	N	H	R	F	I	L	R	R	V	F	R	T	V	G	-	L	D	V	R	L	V	N	D	G	Q	E	M	L	D	Y	L	-	-	-	W	P	D	L	V	L	I	D	L	H	M	P	R	L	D	G	L	G	A	L	K	A	M	R	R	S	D	Q	L	R	T	L	P	V	I	I	F	S	S	S	D	Q	P	H	H	V	D	Q	A	Y	E	S	G	A	N	A	Y	L	V	K	V	G	D	F	D	Q	L	V	S	H	L	R	G	M	-	-	-	-
B8ELY8	VLIADDDQGVRDALQFALKLEG-IDVHAHSGPAELLADA-----GCVILEDSMPHMDGLELLRRLRARN--NRLPAIMLTNHATPGFRQRAGAAGVHLVLEKPLLDTALIDTLL------	V	L	I	A	D	D	D	Q	G	V	R	D	A	L	Q	F	A	L	K	L	E	G	-	I	D	V	H	A	H	S	G	P	A	E	L	L	A	D	A	-	-	-	-	-	G	C	V	I	L	E	D	S	M	P	H	M	D	G	L	E	L	L	R	R	L	R	A	R	N	-	-	N	R	L	P	A	I	M	L	T	N	H	A	T	P	G	F	R	Q	R	A	G	A	A	G	V	H	L	V	L	E	K	P	L	L	D	T	A	L	I	D	T	L	L	-	-	-	-	-	-
A0A5B8Y1F4	VLLVEDDPHSVSEIRSYLESIG-MAVSVRESAAKIVQDL-----DVLIVSATLPGVNGLDACRIVRATPRFHDLPVIAISTQGGTRARVAGFRAGVDDFLTKPIARDELHARLAIRIERM	V	L	L	V	E	D	D	P	H	S	V	S	E	I	R	S	Y	L	E	S	I	G	-	M	A	V	S	V	R	E	S	A	A	K	I	V	Q	D	L	-	-	-	-	-	D	V	L	I	V	S	A	T	L	P	G	V	N	G	L	D	A	C	R	I	V	R	A	T	P	R	F	H	D	L	P	V	I	A	I	S	T	Q	G	G	T	R	A	R	V	A	G	F	R	A	G	V	D	D	F	L	T	K	P	I	A	R	D	E	L	H	A	R	L	A	I	R	I	E	R	M
A0A3S0V5Q0	TFLVDPNRLFREGMKRLFDGSR-FVIGEAAAIRDSASS--A---QLVLIDPALSEI-AAETFHALREAH---KARLVVLTGELDAQRLAAALRAGADGYLRKDIASESLMQSLTLVM---	T	F	L	V	D	P	N	R	L	F	R	E	G	M	K	R	L	F	D	G	S	R	-	F	V	I	G	E	A	A	A	I	R	D	S	A	S	S	-	-	A	-	-	-	Q	L	V	L	I	D	P	A	L	S	E	I	-	A	A	E	T	F	H	A	L	R	E	A	H	-	-	-	K	A	R	L	V	V	L	T	G	E	L	D	A	Q	R	L	A	A	A	L	R	A	G	A	D	G	Y	L	R	K	D	I	A	S	E	S	L	M	Q	S	L	T	L	V	M	-	-	-
A0A2Y9BG50	LLLVDADPVVLMDAQQALSDLG-VGADCAESVNEALSHI-----QMIIMDWRMLRMDGLDVSEQIRRESV-GEMPLLVVSAYDWSEIK-NEMTTGIDGYIEKPFFQSTFRNC--------	L	L	L	V	D	A	D	P	V	V	L	M	D	A	Q	Q	A	L	S	D	L	G	-	V	G	A	D	C	A	E	S	V	N	E	A	L	S	H	I	-	-	-	-	-	Q	M	I	I	M	D	W	R	M	L	R	M	D	G	L	D	V	S	E	Q	I	R	R	E	S	V	-	G	E	M	P	L	L	V	V	S	A	Y	D	W	S	E	I	K	-	N	E	M	T	T	G	I	D	G	Y	I	E	K	P	F	F	Q	S	T	F	R	N	C	-	-	-	-	-	-	-	-
A8FUF2	VLCIDNEEAILAGLESLLSRWQ-CEVICAKDLADARIKL-----DIVLADYHLDDQNGVDAMDGIRAL--YGHLPGVLITANTRKDLIDDVQQRGY-RYMAKMVKPAALRALISS-----	V	L	C	I	D	N	E	E	A	I	L	A	G	L	E	S	L	L	S	R	W	Q	-	C	E	V	I	C	A	K	D	L	A	D	A	R	I	K	L	-	-	-	-	-	D	I	V	L	A	D	Y	H	L	D	D	Q	N	G	V	D	A	M	D	G	I	R	A	L	-	-	Y	G	H	L	P	G	V	L	I	T	A	N	T	R	K	D	L	I	D	D	V	Q	Q	R	G	Y	-	R	Y	M	A	K	M	V	K	P	A	A	L	R	A	L	I	S	S	-	-	-	-	-
A0A7T2GLT7	ILICDSDAASAEEIERALTDAD-FVCDVVGSADQLHGRL-----AAIILDLLLPDEDGIGLIRSLRADQR-ASTPIIVVSGQASAADGEISHALPIVDWLQKPLPLDRLTARVREMLETH	I	L	I	C	D	S	D	A	A	S	A	E	E	I	E	R	A	L	T	D	A	D	-	F	V	C	D	V	V	G	S	A	D	Q	L	H	G	R	L	-	-	-	-	-	A	A	I	I	L	D	L	L	L	P	D	E	D	G	I	G	L	I	R	S	L	R	A	D	Q	R	-	A	S	T	P	I	I	V	V	S	G	Q	A	S	A	A	D	G	E	I	S	H	A	L	P	I	V	D	W	L	Q	K	P	L	P	L	D	R	L	T	A	R	V	R	E	M	L	E	T	H
Q2RRE0	VMVVDGQFAFRRTARDMLVALG-VTVIEARDGVEALKQL-----DALLVDLYMAPMDGVEFTHLMRNIAD-PRAIILMTGAEVSQGLINRALDAGIHDLMKKPISQDALRARLERHL---	V	M	V	V	D	G	Q	F	A	F	R	R	T	A	R	D	M	L	V	A	L	G	-	V	T	V	I	E	A	R	D	G	V	E	A	L	K	Q	L	-	-	-	-	-	D	A	L	L	V	D	L	Y	M	A	P	M	D	G	V	E	F	T	H	L	M	R	N	I	A	D	-	P	R	A	I	I	L	M	T	G	A	E	V	S	Q	G	L	I	N	R	A	L	D	A	G	I	H	D	L	M	K	K	P	I	S	Q	D	A	L	R	A	R	L	E	R	H	L	-	-	-
A0A0D8ZQK2	VLVIETDETLATQVSLDLQASG-YEAVVAHDADSGIANL-----ALIVVDRMLAGESGLNLCNYLRKTG--AREPMLVLMARDTVDDRVACLESGADDYFLKPYRAEEFLKLVR------	V	L	V	I	E	T	D	E	T	L	A	T	Q	V	S	L	D	L	Q	A	S	G	-	Y	E	A	V	V	A	H	D	A	D	S	G	I	A	N	L	-	-	-	-	-	A	L	I	V	V	D	R	M	L	A	G	E	S	G	L	N	L	C	N	Y	L	R	K	T	G	-	-	A	R	E	P	M	L	V	L	M	A	R	D	T	V	D	D	R	V	A	C	L	E	S	G	A	D	D	Y	F	L	K	P	Y	R	A	E	E	F	L	K	L	V	R	-	-	-	-	-	-
A0A1U9JK82	ICLAEPSSVQASIIKHMLSTLG-INLQITESGQATLDLL---PPDVVISALYLPDMTGTDLVYRMRDNPRMRETPFLLVSSETKRSYLDPIRQAGTLAILPKPFTGEQLSHALNNTVEFL	I	C	L	A	E	P	S	S	V	Q	A	S	I	I	K	H	M	L	S	T	L	G	-	I	N	L	Q	I	T	E	S	G	Q	A	T	L	D	L	L	-	-	-	P	P	D	V	V	I	S	A	L	Y	L	P	D	M	T	G	T	D	L	V	Y	R	M	R	D	N	P	R	M	R	E	T	P	F	L	L	V	S	S	E	T	K	R	S	Y	L	D	P	I	R	Q	A	G	T	L	A	I	L	P	K	P	F	T	G	E	Q	L	S	H	A	L	N	N	T	V	E	F	L
A6W8D0	-----ADPAVRESVTRTLRMLG-INVEHATSVAQARAMA--R--ALFIADAGLPDGSGAQLVSELRAAG---WNRCVVLSSNADPFAVRGAVAAGVRCYLVTT-----------------	-	-	-	-	-	A	D	P	A	V	R	E	S	V	T	R	T	L	R	M	L	G	-	I	N	V	E	H	A	T	S	V	A	Q	A	R	A	M	A	-	-	R	-	-	A	L	F	I	A	D	A	G	L	P	D	G	S	G	A	Q	L	V	S	E	L	R	A	A	G	-	-	-	W	N	R	C	V	V	L	S	S	N	A	D	P	F	A	V	R	G	A	V	A	A	G	V	R	C	Y	L	V	T	T	-	-	-	-	-	-	-	-	-	-	-	-	-	-	-	-	-
A0A0M6Y5B1	-------AARTSAVCAKLSHAC-TDPILYTESSSCLQDL-----DILIID--LETIGGDEALEAYAVRC---KAVIIAVSAKGSVSRAVSAMRAGAHDFLTKPFSLDALASKIS------	-	-	-	-	-	-	-	A	A	R	T	S	A	V	C	A	K	L	S	H	A	C	-	T	D	P	I	L	Y	T	E	S	S	S	C	L	Q	D	L	-	-	-	-	-	D	I	L	I	I	D	-	-	L	E	T	I	G	G	D	E	A	L	E	A	Y	A	V	R	C	-	-	-	K	A	V	I	I	A	V	S	A	K	G	S	V	S	R	A	V	S	A	M	R	A	G	A	H	D	F	L	T	K	P	F	S	L	D	A	L	A	S	K	I	S	-	-	-	-	-	-
D7VK06	ILIADSHPVARLGVSTLLEQFD-IDIYIASNFEELQSML-----DLLIMEIELPNGNWVAIVDQILSVQ---DLKIIILSKQDNKFLASASFMKKTFAYVCKDQSIEYIRNVIQTVL---	I	L	I	A	D	S	H	P	V	A	R	L	G	V	S	T	L	L	E	Q	F	D	-	I	D	I	Y	I	A	S	N	F	E	E	L	Q	S	M	L	-	-	-	-	-	D	L	L	I	M	E	I	E	L	P	N	G	N	W	V	A	I	V	D	Q	I	L	S	V	Q	-	-	-	D	L	K	I	I	I	L	S	K	Q	D	N	K	F	L	A	S	A	S	F	M	K	K	T	F	A	Y	V	C	K	D	Q	S	I	E	Y	I	R	N	V	I	Q	T	V	L	-	-	-
A0A1D8RWB6	VMCIDNDPDVLNGMTELLSAWQ-CNVLSAESFEQAIAIF-----EILLVDYQLNNQDGLTLIKALRAS--SNYIPAILITATTDSDIEEKTQKADV-GFMRKLVKPAALRAMMSALLAKK	V	M	C	I	D	N	D	P	D	V	L	N	G	M	T	E	L	L	S	A	W	Q	-	C	N	V	L	S	A	E	S	F	E	Q	A	I	A	I	F	-	-	-	-	-	E	I	L	L	V	D	Y	Q	L	N	N	Q	D	G	L	T	L	I	K	A	L	R	A	S	-	-	S	N	Y	I	P	A	I	L	I	T	A	T	T	D	S	D	I	E	E	K	T	Q	K	A	D	V	-	G	F	M	R	K	L	V	K	P	A	A	L	R	A	M	M	S	A	L	L	A	K	K
A0A5K7XAX5	VLIVDDDAEALYRTQRLLRGYR-WQMKFCFGPEPALDAL-----DVVVADLKMPGADGGELLACVRDLY---DAIRLLVCNQAEHNELLRSM-GPAHQYLAKPVDPVLFRDSIARA----	V	L	I	V	D	D	D	A	E	A	L	Y	R	T	Q	R	L	L	R	G	Y	R	-	W	Q	M	K	F	C	F	G	P	E	P	A	L	D	A	L	-	-	-	-	-	D	V	V	V	A	D	L	K	M	P	G	A	D	G	G	E	L	L	A	C	V	R	D	L	Y	-	-	-	D	A	I	R	L	L	V	C	N	Q	A	E	H	N	E	L	L	R	S	M	-	G	P	A	H	Q	Y	L	A	K	P	V	D	P	V	L	F	R	D	S	I	A	R	A	-	-	-	-
A0A5C5WV05	LLIVLAEPVLRELVSFRLELLG-YEVESVSSGSEGLAAI-----DLLITDTKLPEGDGLEWVARLRTEV-IAELPILIFSLDPSLETVERAHHAGAQGYLITPFDPTDMEEKVEDIL---	L	L	I	V	L	A	E	P	V	L	R	E	L	V	S	F	R	L	E	L	L	G	-	Y	E	V	E	S	V	S	S	G	S	E	G	L	A	A	I	-	-	-	-	-	D	L	L	I	T	D	T	K	L	P	E	G	D	G	L	E	W	V	A	R	L	R	T	E	V	-	I	A	E	L	P	I	L	I	F	S	L	D	P	S	L	E	T	V	E	R	A	H	H	A	G	A	Q	G	Y	L	I	T	P	F	D	P	T	D	M	E	E	K	V	E	D	I	L	-	-	-
F0RV73	IYVVDGSVEDREGIKQYLELSG-YEVQAYEDLHGVQMAI-----DLLLLDVQLPDGDGFNFLKKLKQSF---MFPVIFVTGRVAESDRILGFELGADDYVCKPFSSKELVLRVHALFRRI	I	Y	V	V	D	G	S	V	E	D	R	E	G	I	K	Q	Y	L	E	L	S	G	-	Y	E	V	Q	A	Y	E	D	L	H	G	V	Q	M	A	I	-	-	-	-	-	D	L	L	L	L	D	V	Q	L	P	D	G	D	G	F	N	F	L	K	K	L	K	Q	S	F	-	-	-	M	F	P	V	I	F	V	T	G	R	V	A	E	S	D	R	I	L	G	F	E	L	G	A	D	D	Y	V	C	K	P	F	S	S	K	E	L	V	L	R	V	H	A	L	F	R	R	I
A0A0C2VRZ1	ITFIDNDEVIQLFLQDHLIASD-WDLEWFRDAQSFFNSG-----HLVILDGVLQKMDGLKVLKWIRERYEHNLVEVVMISKSLSDQEIVQAFEIGAFDYIKKPFKIEEVLARLKRTAKRM	I	T	F	I	D	N	D	E	V	I	Q	L	F	L	Q	D	H	L	I	A	S	D	-	W	D	L	E	W	F	R	D	A	Q	S	F	F	N	S	G	-	-	-	-	-	H	L	V	I	L	D	G	V	L	Q	K	M	D	G	L	K	V	L	K	W	I	R	E	R	Y	E	H	N	L	V	E	V	V	M	I	S	K	S	L	S	D	Q	E	I	V	Q	A	F	E	I	G	A	F	D	Y	I	K	K	P	F	K	I	E	E	V	L	A	R	L	K	R	T	A	K	R	M
A0A543IF50	IFVVDGEADVASLVATALHYEG-FETAVAGSGAEALASG-----DLLVLDVALPDGSGVDARARLRRGG--CAAPAVFLSARDAAEDELKRLTAGGDDHVPKPFSLEELNARVRAVLRRT	I	F	V	V	D	G	E	A	D	V	A	S	L	V	A	T	A	L	H	Y	E	G	-	F	E	T	A	V	A	G	S	G	A	E	A	L	A	S	G	-	-	-	-	-	D	L	L	V	L	D	V	A	L	P	D	G	S	G	V	D	A	R	A	R	L	R	R	G	G	-	-	C	A	A	P	A	V	F	L	S	A	R	D	A	A	E	D	E	L	K	R	L	T	A	G	G	D	D	H	V	P	K	P	F	S	L	E	E	L	N	A	R	V	R	A	V	L	R	R	T
A0A0D8CFA3	FLIVDGDKISAQVVYDTLAYLG-AHIQRVKTPNDAFDVL-----DIVICEWRLHGMDGLEFLDVMRNSTSSPNIPVIMLTAHSEHRYVTTARDLGITEFLAKPFNAKALYSRLVSVI---	F	L	I	V	D	G	D	K	I	S	A	Q	V	V	Y	D	T	L	A	Y	L	G	-	A	H	I	Q	R	V	K	T	P	N	D	A	F	D	V	L	-	-	-	-	-	D	I	V	I	C	E	W	R	L	H	G	M	D	G	L	E	F	L	D	V	M	R	N	S	T	S	S	P	N	I	P	V	I	M	L	T	A	H	S	E	H	R	Y	V	T	T	A	R	D	L	G	I	T	E	F	L	A	K	P	F	N	A	K	A	L	Y	S	R	L	V	S	V	I	-	-	-
A0A1L3ZS15	VSIVGRNEIVREGLKRILLDQS-FIVEWAVAESETLSRI----PDLIIVDGHSDNK-NYHVCRDLHSQF---QSHIVLMADEFQVEDVANAFGAGVDGYLVKAISCEPLGSALRLVA---	V	S	I	V	G	R	N	E	I	V	R	E	G	L	K	R	I	L	L	D	Q	S	-	F	I	V	E	W	A	V	A	E	S	E	T	L	S	R	I	-	-	-	-	P	D	L	I	I	V	D	G	H	S	D	N	K	-	N	Y	H	V	C	R	D	L	H	S	Q	F	-	-	-	Q	S	H	I	V	L	M	A	D	E	F	Q	V	E	D	V	A	N	A	F	G	A	G	V	D	G	Y	L	V	K	A	I	S	C	E	P	L	G	S	A	L	R	L	V	A	-	-	-
A0A7W9SN93	-LVIDSDASAAELLTHHLQEGG-YDVARANSGKDALSLA-----AIITLEVELNGEDGWELLSQLKAEASLKATPVVVVSVT---KERNRALQLGAAEFVVKPVEAESLLRTFTDVREI-	-	L	V	I	D	S	D	A	S	A	A	E	L	L	T	H	H	L	Q	E	G	G	-	Y	D	V	A	R	A	N	S	G	K	D	A	L	S	L	A	-	-	-	-	-	A	I	I	T	L	E	V	E	L	N	G	E	D	G	W	E	L	L	S	Q	L	K	A	E	A	S	L	K	A	T	P	V	V	V	V	S	V	T	-	-	-	K	E	R	N	R	A	L	Q	L	G	A	A	E	F	V	V	K	P	V	E	A	E	S	L	L	R	T	F	T	D	V	R	E	I	-
W7IW23	ILVVDDTEANRYITGGWLRRAG-HEVLEAATGRAALDTV-----DLVILDVNLPDMSGFDVCEVLKGDAATAAIPVVHVSASVEAGDRATGLTRGADAYLSEPIDPGELQATVKAALRYY	I	L	V	V	D	D	T	E	A	N	R	Y	I	T	G	G	W	L	R	R	A	G	-	H	E	V	L	E	A	A	T	G	R	A	A	L	D	T	V	-	-	-	-	-	D	L	V	I	L	D	V	N	L	P	D	M	S	G	F	D	V	C	E	V	L	K	G	D	A	A	T	A	A	I	P	V	V	H	V	S	A	S	V	E	A	G	D	R	A	T	G	L	T	R	G	A	D	A	Y	L	S	E	P	I	D	P	G	E	L	Q	A	T	V	K	A	A	L	R	Y	Y
U1XVT5	ILFIAPEPAGVADLLVLLRTNF-GRISFALDAQQGLARC-----DFILSEYHLPRLRGDSFMRLLRANPQTAAIPVVFLSALSCADSQLMALRSGARDFIDYRTNVQLVLERIRLHLS--	I	L	F	I	A	P	E	P	A	G	V	A	D	L	L	V	L	L	R	T	N	F	-	G	R	I	S	F	A	L	D	A	Q	Q	G	L	A	R	C	-	-	-	-	-	D	F	I	L	S	E	Y	H	L	P	R	L	R	G	D	S	F	M	R	L	L	R	A	N	P	Q	T	A	A	I	P	V	V	F	L	S	A	L	S	C	A	D	S	Q	L	M	A	L	R	S	G	A	R	D	F	I	D	Y	R	T	N	V	Q	L	V	L	E	R	I	R	L	H	L	S	-	-
E7GBQ4	ILIVDDSPINRSLLIDILSPE--YDIVEVENGLEAIGYI--ESISLVLLDIVMPVMNGFEVLMLMNKNNWIQYLPVITITSDTASQSIDKAYDLGVCDYINRPFDDLIVQKRVQNTIL--	I	L	I	V	D	D	S	P	I	N	R	S	L	L	I	D	I	L	S	P	E	-	-	Y	D	I	V	E	V	E	N	G	L	E	A	I	G	Y	I	-	-	E	S	I	S	L	V	L	L	D	I	V	M	P	V	M	N	G	F	E	V	L	M	L	M	N	K	N	N	W	I	Q	Y	L	P	V	I	T	I	T	S	D	T	A	S	Q	S	I	D	K	A	Y	D	L	G	V	C	D	Y	I	N	R	P	F	D	D	L	I	V	Q	K	R	V	Q	N	T	I	L	-	-
A0A370ATH1	ILHVDNSSFVRKIIRNIAIEKG-LQFEEAEGEKAALEIL-----DLIITGLELSDTSGESFISNLKKSP-HARVPIIAVTSNNSLESREELFEMGVVDYILKSLSKNRLDKYF-------	I	L	H	V	D	N	S	S	F	V	R	K	I	I	R	N	I	A	I	E	K	G	-	L	Q	F	E	E	A	E	G	E	K	A	A	L	E	I	L	-	-	-	-	-	D	L	I	I	T	G	L	E	L	S	D	T	S	G	E	S	F	I	S	N	L	K	K	S	P	-	H	A	R	V	P	I	I	A	V	T	S	N	N	S	L	E	S	R	E	E	L	F	E	M	G	V	V	D	Y	I	L	K	S	L	S	K	N	R	L	D	K	Y	F	-	-	-	-	-	-	-
A0A2W1JG48	ILITEANPHLRSLLGWHLQQAK-YVISLASSLQQAQDIF-----EAVIIDSDLPDGHGLEFCQWLQRQP---STLVLMLSAQDSEADIVAGLKAGADDYMTKPFGMQEFMARVEALTRRN	I	L	I	T	E	A	N	P	H	L	R	S	L	L	G	W	H	L	Q	Q	A	K	-	Y	V	I	S	L	A	S	S	L	Q	Q	A	Q	D	I	F	-	-	-	-	-	E	A	V	I	I	D	S	D	L	P	D	G	H	G	L	E	F	C	Q	W	L	Q	R	Q	P	-	-	-	S	T	L	V	L	M	L	S	A	Q	D	S	E	A	D	I	V	A	G	L	K	A	G	A	D	D	Y	M	T	K	P	F	G	M	Q	E	F	M	A	R	V	E	A	L	T	R	R	N
A0A4R6SLF4	VALVDAVPLFRDGLTALVARTG-LWVGAADSANAALQMC-----DVVLVDSEVDPRN--QLAQLLAGTD--QNVLLIVHDRHRTTHYLGSAFAAGVQGAIPRSADPHRIVEAIRTVHA--	V	A	L	V	D	A	V	P	L	F	R	D	G	L	T	A	L	V	A	R	T	G	-	L	W	V	G	A	A	D	S	A	N	A	A	L	Q	M	C	-	-	-	-	-	D	V	V	L	V	D	S	E	V	D	P	R	N	-	-	Q	L	A	Q	L	L	A	G	T	D	-	-	Q	N	V	L	L	I	V	H	D	R	H	R	T	T	H	Y	L	G	S	A	F	A	A	G	V	Q	G	A	I	P	R	S	A	D	P	H	R	I	V	E	A	I	R	T	V	H	A	-	-
A0A0D2HXR5	ILLVDNEPQVAAAISGNLEELG-YQVTVFNHALKALKSF--EKFALAILDFTMPIMGGLELAEQMLSLK--KDLPVILCTGYGRDVMQDTPLPKGKVNWLNKPFSQLELATAIKNIL---	I	L	L	V	D	N	E	P	Q	V	A	A	A	I	S	G	N	L	E	E	L	G	-	Y	Q	V	T	V	F	N	H	A	L	K	A	L	K	S	F	-	-	E	K	F	A	L	A	I	L	D	F	T	M	P	I	M	G	G	L	E	L	A	E	Q	M	L	S	L	K	-	-	K	D	L	P	V	I	L	C	T	G	Y	G	R	D	V	M	Q	D	T	P	L	P	K	G	K	V	N	W	L	N	K	P	F	S	Q	L	E	L	A	T	A	I	K	N	I	L	-	-	-
A0A211ZP54	VLCVDNDRAILTATRLLLEGWG-CTVLTAAEAGAAREAL-----DMVLLDYHLTGETGLDVLDALEAG--IGRLPAALVTADRTDSVKAAARARGL-PLLHKPLRPAALRALLVQRLA--	V	L	C	V	D	N	D	R	A	I	L	T	A	T	R	L	L	L	E	G	W	G	-	C	T	V	L	T	A	A	E	A	G	A	A	R	E	A	L	-	-	-	-	-	D	M	V	L	L	D	Y	H	L	T	G	E	T	G	L	D	V	L	D	A	L	E	A	G	-	-	I	G	R	L	P	A	A	L	V	T	A	D	R	T	D	S	V	K	A	A	A	R	A	R	G	L	-	P	L	L	H	K	P	L	R	P	A	A	L	R	A	L	L	V	Q	R	L	A	-	-
A0A0S2W6T7	ILIADADVVFRDALIEALSEEG-MEVGTTDDGERAVELV-----DILVMDLILSHMDGLDVLAALDAAG---RPKVMVLSALARGGTTELALARGANYCLMKPCKLSSAVERIRQI----	I	L	I	A	D	A	D	V	V	F	R	D	A	L	I	E	A	L	S	E	E	G	-	M	E	V	G	T	T	D	D	G	E	R	A	V	E	L	V	-	-	-	-	-	D	I	L	V	M	D	L	I	L	S	H	M	D	G	L	D	V	L	A	A	L	D	A	A	G	-	-	-	R	P	K	V	M	V	L	S	A	L	A	R	G	G	T	T	E	L	A	L	A	R	G	A	N	Y	C	L	M	K	P	C	K	L	S	S	A	V	E	R	I	R	Q	I	-	-	-	-
B4W4A5	VLIVEDDPINLRVYSKVLTTRG-LNVKGTEDVEEAMKIA-----DIILMDVSLAGVDGIKITQMLKADAQTSNLPIILVVGNMMEGEREYVKQSGADGYIRKPVDHQQFVDQILA-----	V	L	I	V	E	D	D	P	I	N	L	R	V	Y	S	K	V	L	T	T	R	G	-	L	N	V	K	G	T	E	D	V	E	E	A	M	K	I	A	-	-	-	-	-	D	I	I	L	M	D	V	S	L	A	G	V	D	G	I	K	I	T	Q	M	L	K	A	D	A	Q	T	S	N	L	P	I	I	L	V	V	G	N	M	M	E	G	E	R	E	Y	V	K	Q	S	G	A	D	G	Y	I	R	K	P	V	D	H	Q	Q	F	V	D	Q	I	L	A	-	-	-	-	-
B1XKN6	-----DS-KQHQHLRQILKQQR-YRYLAIADLTKALPDL-----NLILLDLELDNTNGLEFCTQLKKLS-FRQTPVLIMTDNNRLFDRVKGRLTGVTDFVSKTSTPDELRKALQKY----	-	-	-	-	-	D	S	-	K	Q	H	Q	H	L	R	Q	I	L	K	Q	Q	R	-	Y	R	Y	L	A	I	A	D	L	T	K	A	L	P	D	L	-	-	-	-	-	N	L	I	L	L	D	L	E	L	D	N	T	N	G	L	E	F	C	T	Q	L	K	K	L	S	-	F	R	Q	T	P	V	L	I	M	T	D	N	N	R	L	F	D	R	V	K	G	R	L	T	G	V	T	D	F	V	S	K	T	S	T	P	D	E	L	R	K	A	L	Q	K	Y	-	-	-	-
A0A3N7HNL4	LLLAEDDPTLAQALRLALERRG-FDVEWCSDGTQVLVHL-----RAAILELSLRGLDGLQVLHRARQEG-L-RVPILVLSSRNAVGDRVASLNAGADDYLVKPYDIDELEARIRALLRRS	L	L	L	A	E	D	D	P	T	L	A	Q	A	L	R	L	A	L	E	R	R	G	-	F	D	V	E	W	C	S	D	G	T	Q	V	L	V	H	L	-	-	-	-	-	R	A	A	I	L	E	L	S	L	R	G	L	D	G	L	Q	V	L	H	R	A	R	Q	E	G	-	L	-	R	V	P	I	L	V	L	S	S	R	N	A	V	G	D	R	V	A	S	L	N	A	G	A	D	D	Y	L	V	K	P	Y	D	I	D	E	L	E	A	R	I	R	A	L	L	R	R	S
A0A4R6WPP0	VLLVEGFAPAAQRIVQVLSKDG-DKVEVCESLGRAQELA-----DLIITNIQVGGEDGLRLCSHLRSQEETRQTPILLIVEEFDMPRLIKGLDIGASDYLMKPIDPNELLARVRIQIRRR	V	L	L	V	E	G	F	A	P	A	A	Q	R	I	V	Q	V	L	S	K	D	G	-	D	K	V	E	V	C	E	S	L	G	R	A	Q	E	L	A	-	-	-	-	-	D	L	I	I	T	N	I	Q	V	G	G	E	D	G	L	R	L	C	S	H	L	R	S	Q	E	E	T	R	Q	T	P	I	L	L	I	V	E	E	F	D	M	P	R	L	I	K	G	L	D	I	G	A	S	D	Y	L	M	K	P	I	D	P	N	E	L	L	A	R	V	R	I	Q	I	R	R	R
A3TQ42	IVIADDHELYRSGMLTVLGDED-IDVAEVGSLPAAVAKC-----NVVILGHRPPRHSGIEACRAISDRA---RTKSLILTGSGDEGDLVEAMAAGASGYLLKDFPAQQIIESLRLAH---	I	V	I	A	D	D	H	E	L	Y	R	S	G	M	L	T	V	L	G	D	E	D	-	I	D	V	A	E	V	G	S	L	P	A	A	V	A	K	C	-	-	-	-	-	N	V	V	I	L	G	H	R	P	P	R	H	S	G	I	E	A	C	R	A	I	S	D	R	A	-	-	-	R	T	K	S	L	I	L	T	G	S	G	D	E	G	D	L	V	E	A	M	A	A	G	A	S	G	Y	L	L	K	D	F	P	A	Q	Q	I	I	E	S	L	R	L	A	H	-	-	-
A0A316FHS9.1	ILVLEPSRVQQIILNAMFRACD-LYPEFVASLASAMSEV-----DCVFTSYSLKEGSGVDIARHLKRTNN-TKTSVILLTTEDRRTILNDALSAGITRIIPRAN-TVELETFIRELA---	I	L	V	L	E	P	S	R	V	Q	Q	I	I	L	N	A	M	F	R	A	C	D	-	L	Y	P	E	F	V	A	S	L	A	S	A	M	S	E	V	-	-	-	-	-	D	C	V	F	T	S	Y	S	L	K	E	G	S	G	V	D	I	A	R	H	L	K	R	T	N	N	-	T	K	T	S	V	I	L	L	T	T	E	D	R	R	T	I	L	N	D	A	L	S	A	G	I	T	R	I	I	P	R	A	N	-	T	V	E	L	E	T	F	I	R	E	L	A	-	-	-
A0A848LUH8	VLLVDSDTGAQATLAGALAEAG-FEVLMVGSAHAALDAL-----HLVISEVELPDGDGFSLCGQVRADARTARVPVLLLARRQEDFHRDLAGSVGADDYLPQPVTVRDVVAL--------	V	L	L	V	D	S	D	T	G	A	Q	A	T	L	A	G	A	L	A	E	A	G	-	F	E	V	L	M	V	G	S	A	H	A	A	L	D	A	L	-	-	-	-	-	H	L	V	I	S	E	V	E	L	P	D	G	D	G	F	S	L	C	G	Q	V	R	A	D	A	R	T	A	R	V	P	V	L	L	L	A	R	R	Q	E	D	F	H	R	D	L	A	G	S	V	G	A	D	D	Y	L	P	Q	P	V	T	V	R	D	V	V	A	L	-	-	-	-	-	-	-	-
A0A838XYM0	VMAIDNEPQILDGMRVLLSGWQ-CRVTTAHDPREAERKA-----DVLIVDYHLDEGTGVEAVVQLRWK--FDHLPAILITADRTQAVRAEAEAKGI-ELLNKPVKPAALRALLSRL----	V	M	A	I	D	N	E	P	Q	I	L	D	G	M	R	V	L	L	S	G	W	Q	-	C	R	V	T	T	A	H	D	P	R	E	A	E	R	K	A	-	-	-	-	-	D	V	L	I	V	D	Y	H	L	D	E	G	T	G	V	E	A	V	V	Q	L	R	W	K	-	-	F	D	H	L	P	A	I	L	I	T	A	D	R	T	Q	A	V	R	A	E	A	E	A	K	G	I	-	E	L	L	N	K	P	V	K	P	A	A	L	R	A	L	L	S	R	L	-	-	-	-
A0A143HQB9	VVCVDNEPAILEAMQALLGGWG-CSVHCARNREQALRL------DLLLMDFHLDDIDGIALAGELMEV--WGPVPCVLISAENTDLVKNRARDLGW-QFLQKPLRPAALRALLLARQK--	V	V	C	V	D	N	E	P	A	I	L	E	A	M	Q	A	L	L	G	G	W	G	-	C	S	V	H	C	A	R	N	R	E	Q	A	L	R	L	-	-	-	-	-	-	D	L	L	L	M	D	F	H	L	D	D	I	D	G	I	A	L	A	G	E	L	M	E	V	-	-	W	G	P	V	P	C	V	L	I	S	A	E	N	T	D	L	V	K	N	R	A	R	D	L	G	W	-	Q	F	L	Q	K	P	L	R	P	A	A	L	R	A	L	L	L	A	R	Q	K	-	-
A0A4V2Z2N1	ILLAERDTYAADFADYFLRTEG-YAVHIVLDASEAGRIL-----DLVVVDLMISGGAGLKLCSGTRDRS---AIPILAVSAIDS---GDVALEAGADAFLQKPLDPLQFVSTVRDL----	I	L	L	A	E	R	D	T	Y	A	A	D	F	A	D	Y	F	L	R	T	E	G	-	Y	A	V	H	I	V	L	D	A	S	E	A	G	R	I	L	-	-	-	-	-	D	L	V	V	V	D	L	M	I	S	G	G	A	G	L	K	L	C	S	G	T	R	D	R	S	-	-	-	A	I	P	I	L	A	V	S	A	I	D	S	-	-	-	G	D	V	A	L	E	A	G	A	D	A	F	L	Q	K	P	L	D	P	L	Q	F	V	S	T	V	R	D	L	-	-	-	-
A0A0M2VCY2	ILLVEPSDTQRKIISRHLKQEL-VHISEADSVSTALSQL-----DLIACALHFADGTALDLLKQIKQQPALADIPFMLVSSETRKATLEEFKQSGVVAILPKPFTTAHLGKALNAAIDL-	I	L	L	V	E	P	S	D	T	Q	R	K	I	I	S	R	H	L	K	Q	E	L	-	V	H	I	S	E	A	D	S	V	S	T	A	L	S	Q	L	-	-	-	-	-	D	L	I	A	C	A	L	H	F	A	D	G	T	A	L	D	L	L	K	Q	I	K	Q	Q	P	A	L	A	D	I	P	F	M	L	V	S	S	E	T	R	K	A	T	L	E	E	F	K	Q	S	G	V	V	A	I	L	P	K	P	F	T	T	A	H	L	G	K	A	L	N	A	A	I	D	L	-
Q30YR5	--AVSASTGVLSLDKASLRSCG-ITVHTFSSGVQAAQWL---GVDVILCDDTLQDMSGLEFNAILSRHP--QRIPVILLSASATRASVARALQSGCCGMLLRPYTMERFAAQMQRART--	-	-	A	V	S	A	S	T	G	V	L	S	L	D	K	A	S	L	R	S	C	G	-	I	T	V	H	T	F	S	S	G	V	Q	A	A	Q	W	L	-	-	-	G	V	D	V	I	L	C	D	D	T	L	Q	D	M	S	G	L	E	F	N	A	I	L	S	R	H	P	-	-	Q	R	I	P	V	I	L	L	S	A	S	A	T	R	A	S	V	A	R	A	L	Q	S	G	C	C	G	M	L	L	R	P	Y	T	M	E	R	F	A	A	Q	M	Q	R	A	R	T	-	-
I7ITW5	ILVIDEDIFQTEQIYNVLKQRF-RLIKILNDPTEALKVS-----DLIISDMQFSRTNGLRLCSEFRSKVETRYTPILILSEDHDKSNLVKALDVGANDYLTVPLDESELIARINLQVKHK	I	L	V	I	D	E	D	I	F	Q	T	E	Q	I	Y	N	V	L	K	Q	R	F	-	R	L	I	K	I	L	N	D	P	T	E	A	L	K	V	S	-	-	-	-	-	D	L	I	I	S	D	M	Q	F	S	R	T	N	G	L	R	L	C	S	E	F	R	S	K	V	E	T	R	Y	T	P	I	L	I	L	S	E	D	H	D	K	S	N	L	V	K	A	L	D	V	G	A	N	D	Y	L	T	V	P	L	D	E	S	E	L	I	A	R	I	N	L	Q	V	K	H	K
F0SU28	VYLVVHEMNLNHLLSLYLQKEG-LAITSFVQGEKACKYI-----HMWIVDSGIPDIDGYQILNEVKEKY--PETPVIMISERSSNTDRVIALEIGCDDYLPKPFLPKELALRAKKMLERT	V	Y	L	V	V	H	E	M	N	L	N	H	L	L	S	L	Y	L	Q	K	E	G	-	L	A	I	T	S	F	V	Q	G	E	K	A	C	K	Y	I	-	-	-	-	-	H	M	W	I	V	D	S	G	I	P	D	I	D	G	Y	Q	I	L	N	E	V	K	E	K	Y	-	-	P	E	T	P	V	I	M	I	S	E	R	S	S	N	T	D	R	V	I	A	L	E	I	G	C	D	D	Y	L	P	K	P	F	L	P	K	E	L	A	L	R	A	K	K	M	L	E	R	T
A0A2I6S5U8	VLYAEPNAFDVDLTRRHFARHH-IRLDLVALADEVLTIF-----DAVVLDYRLPGIDGLELVRILRRQRGL-DVPIVLLTGHGSGEIAAKALRLGVDDYLPKREGLFELAVTLEKLQS--	V	L	Y	A	E	P	N	A	F	D	V	D	L	T	R	R	H	F	A	R	H	H	-	I	R	L	D	L	V	A	L	A	D	E	V	L	T	I	F	-	-	-	-	-	D	A	V	V	L	D	Y	R	L	P	G	I	D	G	L	E	L	V	R	I	L	R	R	Q	R	G	L	-	D	V	P	I	V	L	L	T	G	H	G	S	G	E	I	A	A	K	A	L	R	L	G	V	D	D	Y	L	P	K	R	E	G	L	F	E	L	A	V	T	L	E	K	L	Q	S	-	-
A0A4R0PD68	VACIDNEETILSGMTVLLEGWG-ASVVAAPNEKALLERI-----DVIVADYHLDGENGLAVIAAMRTR--LDGMFAILATADRSAEIRSAAAKSDI-HILNKPLKPAALRALL-------	V	A	C	I	D	N	E	E	T	I	L	S	G	M	T	V	L	L	E	G	W	G	-	A	S	V	V	A	A	P	N	E	K	A	L	L	E	R	I	-	-	-	-	-	D	V	I	V	A	D	Y	H	L	D	G	E	N	G	L	A	V	I	A	A	M	R	T	R	-	-	L	D	G	M	F	A	I	L	A	T	A	D	R	S	A	E	I	R	S	A	A	A	K	S	D	I	-	H	I	L	N	K	P	L	K	P	A	A	L	R	A	L	L	-	-	-	-	-	-	-
A0A2A6RPL1	-IIVASANVFRRLSSSILNEAG-YTVAEARTAAGLFTYL-----ALIVLDYQLDDTEPSRLLRLLRQ----TNVPLVWVTEQIQSM-RLIASDQGRSAVLAWPYQTEQLLTVVAML----	-	I	I	V	A	S	A	N	V	F	R	R	L	S	S	S	I	L	N	E	A	G	-	Y	T	V	A	E	A	R	T	A	A	G	L	F	T	Y	L	-	-	-	-	-	A	L	I	V	L	D	Y	Q	L	D	D	T	E	P	S	R	L	L	R	L	L	R	Q	-	-	-	-	T	N	V	P	L	V	W	V	T	E	Q	I	Q	S	M	-	R	L	I	A	S	D	Q	G	R	S	A	V	L	A	W	P	Y	Q	T	E	Q	L	L	T	V	V	A	M	L	-	-	-	-
A0A4Q7ZP23	VLVVDGHQTFAELLGVALRGQD-LYVGHARSGEQAIRLA-----DVILLDPELPDADGIAIAEMLRHRQ---ETRVVILTASSEATLVGRATAAGAAGFLSKNGALGDVLNAVHTAH---	V	L	V	V	D	G	H	Q	T	F	A	E	L	L	G	V	A	L	R	G	Q	D	-	L	Y	V	G	H	A	R	S	G	E	Q	A	I	R	L	A	-	-	-	-	-	D	V	I	L	L	D	P	E	L	P	D	A	D	G	I	A	I	A	E	M	L	R	H	R	Q	-	-	-	E	T	R	V	V	I	L	T	A	S	S	E	A	T	L	V	G	R	A	T	A	A	G	A	A	G	F	L	S	K	N	G	A	L	G	D	V	L	N	A	V	H	T	A	H	-	-	-
A0A7G5IEW0	LLWVDDFPDNNAVLVASLEHRG-VPVTQVRESDTALAHF-----GAVISDMGRGVEAGVALTKAIRARD--ADIPIIFCSTDAKQKFGGAALAAGAS-FV--------------------	L	L	W	V	D	D	F	P	D	N	N	A	V	L	V	A	S	L	E	H	R	G	-	V	P	V	T	Q	V	R	E	S	D	T	A	L	A	H	F	-	-	-	-	-	G	A	V	I	S	D	M	G	R	G	V	E	A	G	V	A	L	T	K	A	I	R	A	R	D	-	-	A	D	I	P	I	I	F	C	S	T	D	A	K	Q	K	F	G	G	A	A	L	A	A	G	A	S	-	F	V	-	-	-	-	-	-	-	-	-	-	-	-	-	-	-	-	-	-	-	-
A0A212RQ66	LLAIDGIASDRQEVVEMFTQD--YHVITASTIETALEMI-----GVIVTNSIVDGVDITDMLAAIREQY---AITVVVVTTNPDSDTIIKLINRGIYRFAMKPLSPNIFRLAVGAAMREY	L	L	A	I	D	G	I	A	S	D	R	Q	E	V	V	E	M	F	T	Q	D	-	-	Y	H	V	I	T	A	S	T	I	E	T	A	L	E	M	I	-	-	-	-	-	G	V	I	V	T	N	S	I	V	D	G	V	D	I	T	D	M	L	A	A	I	R	E	Q	Y	-	-	-	A	I	T	V	V	V	V	T	T	N	P	D	S	D	T	I	I	K	L	I	N	R	G	I	Y	R	F	A	M	K	P	L	S	P	N	I	F	R	L	A	V	G	A	A	M	R	E	Y
A0A4Q8UD76	VIVVSTHRKSRKNMLSMLHKHN-FVVFDCPTASDAMQHL------LVITDYAIPDMTGTEFVSTLRKAFAKEQLAIMGIAGGENTLLSALFIKSGANDFIHRPYSHEEFLCRVMQNVE--	V	I	V	V	S	T	H	R	K	S	R	K	N	M	L	S	M	L	H	K	H	N	-	F	V	V	F	D	C	P	T	A	S	D	A	M	Q	H	L	-	-	-	-	-	-	L	V	I	T	D	Y	A	I	P	D	M	T	G	T	E	F	V	S	T	L	R	K	A	F	A	K	E	Q	L	A	I	M	G	I	A	G	G	E	N	T	L	L	S	A	L	F	I	K	S	G	A	N	D	F	I	H	R	P	Y	S	H	E	E	F	L	C	R	V	M	Q	N	V	E	-	-
A0A5C5XZT9	LLVVDDHPVVRAGLRSMLADTA-IVTGEAATADQALEVF-----HVVLTAVRLGDSDGIELISRLRANG---NASTLCFSGHDNPTYVARAMSAGAAGYLLKSVSREELLSAIEAAA---	L	L	V	V	D	D	H	P	V	V	R	A	G	L	R	S	M	L	A	D	T	A	-	I	V	T	G	E	A	A	T	A	D	Q	A	L	E	V	F	-	-	-	-	-	H	V	V	L	T	A	V	R	L	G	D	S	D	G	I	E	L	I	S	R	L	R	A	N	G	-	-	-	N	A	S	T	L	C	F	S	G	H	D	N	P	T	Y	V	A	R	A	M	S	A	G	A	A	G	Y	L	L	K	S	V	S	R	E	E	L	L	S	A	I	E	A	A	A	-	-	-
A0A1M4W5V1	IVIVDADPVQRRIAAGHASMLG-IAPVAFATRAEAIGIL-----AVVLADLETVG--GAEALTVFSE-----SSRVIATSARGSLNTAVAAMRAGAVDYLQKPFGAAALIERLEAAIKAW	I	V	I	V	D	A	D	P	V	Q	R	R	I	A	A	G	H	A	S	M	L	G	-	I	A	P	V	A	F	A	T	R	A	E	A	I	G	I	L	-	-	-	-	-	A	V	V	L	A	D	L	E	T	V	G	-	-	G	A	E	A	L	T	V	F	S	E	-	-	-	-	-	S	S	R	V	I	A	T	S	A	R	G	S	L	N	T	A	V	A	A	M	R	A	G	A	V	D	Y	L	Q	K	P	F	G	A	A	A	L	I	E	R	L	E	A	A	I	K	A	W
A0A7W6D9V7	ILVADRSDATRSVARELLSEWG-FDVTAVANAEEALALL---MVEAVIVDRNIRDGNGRTLIEAIRKEF--PETALIAVSTFSGASPVLDAFEAEA--HLMKPVRAGLLREAVCEVVRTA	I	L	V	A	D	R	S	D	A	T	R	S	V	A	R	E	L	L	S	E	W	G	-	F	D	V	T	A	V	A	N	A	E	E	A	L	A	L	L	-	-	-	M	V	E	A	V	I	V	D	R	N	I	R	D	G	N	G	R	T	L	I	E	A	I	R	K	E	F	-	-	P	E	T	A	L	I	A	V	S	T	F	S	G	A	S	P	V	L	D	A	F	E	A	E	A	-	-	H	L	M	K	P	V	R	A	G	L	L	R	E	A	V	C	E	V	V	R	T	A
A0A2M9PB62	-----------------LRRRN-LSTIVTSSEREALNLA-----DFVVHQKLMEGGDGLRLVSALRARPETRQSAVILVVEAGDVQTAAKGLDLGASDYIEAPFDMNELIVRVRSQLRRK	-	-	-	-	-	-	-	-	-	-	-	-	-	-	-	-	-	L	R	R	R	N	-	L	S	T	I	V	T	S	S	E	R	E	A	L	N	L	A	-	-	-	-	-	D	F	V	V	H	Q	K	L	M	E	G	G	D	G	L	R	L	V	S	A	L	R	A	R	P	E	T	R	Q	S	A	V	I	L	V	V	E	A	G	D	V	Q	T	A	A	K	G	L	D	L	G	A	S	D	Y	I	E	A	P	F	D	M	N	E	L	I	V	R	V	R	S	Q	L	R	R	K
A0A6B9Z8T3	ILVIEEDAALIRKIQQLLTLHH-YNVYTSSTAEEGIYIC-----DIIVCGVKLRGGSGFHFLMEMRNDTSLQHIPFIFISGKDNKEDMRMGMNLGADDFLARPFKSKELLMSIKSRLTRF	I	L	V	I	E	E	D	A	A	L	I	R	K	I	Q	Q	L	L	T	L	H	H	-	Y	N	V	Y	T	S	S	T	A	E	E	G	I	Y	I	C	-	-	-	-	-	D	I	I	V	C	G	V	K	L	R	G	G	S	G	F	H	F	L	M	E	M	R	N	D	T	S	L	Q	H	I	P	F	I	F	I	S	G	K	D	N	K	E	D	M	R	M	G	M	N	L	G	A	D	D	F	L	A	R	P	F	K	S	K	E	L	L	M	S	I	K	S	R	L	T	R	F
A0A0Q7TDS6	-ICIDNEPAVLDGMEMLLRGWG-CEVLKAPDLDGALNAV-----NGLLVDYHLDHGNGIDAIIALRQH--CGPLPAILITADRSPAVRERARAEDI-QLLNKPVKPAALRALLAQWR---	-	I	C	I	D	N	E	P	A	V	L	D	G	M	E	M	L	L	R	G	W	G	-	C	E	V	L	K	A	P	D	L	D	G	A	L	N	A	V	-	-	-	-	-	N	G	L	L	V	D	Y	H	L	D	H	G	N	G	I	D	A	I	I	A	L	R	Q	H	-	-	C	G	P	L	P	A	I	L	I	T	A	D	R	S	P	A	V	R	E	R	A	R	A	E	D	I	-	Q	L	L	N	K	P	V	K	P	A	A	L	R	A	L	L	A	Q	W	R	-	-	-
A0A1C3RKX0	FLIVDNESSITHSMSVLLQEWG-AVPYCALSLRAAVTEV-----VAILADYHLNEETGLEVIDAVHRL--LGNIPAAIITADRSQELLTKCKSKGI-SVLNKPIKPAKLRALLSF-----	F	L	I	V	D	N	E	S	S	I	T	H	S	M	S	V	L	L	Q	E	W	G	-	A	V	P	Y	C	A	L	S	L	R	A	A	V	T	E	V	-	-	-	-	-	V	A	I	L	A	D	Y	H	L	N	E	E	T	G	L	E	V	I	D	A	V	H	R	L	-	-	L	G	N	I	P	A	A	I	I	T	A	D	R	S	Q	E	L	L	T	K	C	K	S	K	G	I	-	S	V	L	N	K	P	I	K	P	A	K	L	R	A	L	L	S	F	-	-	-	-	-
A0A5S9N6I5	IIIADGHRLVGKSVSCLLRSMS-IDVETANSGAEAMHLY-----DALITELLLPDYSGLELCRRVRQRW--RKANIIFLSGMDDVSMIKQALSVGANGFISKNCAPEELLSAIEET----	I	I	I	A	D	G	H	R	L	V	G	K	S	V	S	C	L	L	R	S	M	S	-	I	D	V	E	T	A	N	S	G	A	E	A	M	H	L	Y	-	-	-	-	-	D	A	L	I	T	E	L	L	L	P	D	Y	S	G	L	E	L	C	R	R	V	R	Q	R	W	-	-	R	K	A	N	I	I	F	L	S	G	M	D	D	V	S	M	I	K	Q	A	L	S	V	G	A	N	G	F	I	S	K	N	C	A	P	E	E	L	L	S	A	I	E	E	T	-	-	-	-
A0A318AC76	LMVVEDHPVVALGLIHIFSDED-LVVAQASSSREALKMI-----DLVIVPMRLDGLAGLGLSQRIKERR---GTKVLIFSSYFSAEEIGLAYLSGADSYLVKYQSPQALVDTVRATL---	L	M	V	V	E	D	H	P	V	V	A	L	G	L	I	H	I	F	S	D	E	D	-	L	V	V	A	Q	A	S	S	S	R	E	A	L	K	M	I	-	-	-	-	-	D	L	V	I	V	P	M	R	L	D	G	L	A	G	L	G	L	S	Q	R	I	K	E	R	R	-	-	-	G	T	K	V	L	I	F	S	S	Y	F	S	A	E	E	I	G	L	A	Y	L	S	G	A	D	S	Y	L	V	K	Y	Q	S	P	Q	A	L	V	D	T	V	R	A	T	L	-	-	-
Q21G76	VLILDDDPDDCLLVKHQLNGDG-FQATAVHTLEEAQALL-----DVCLVDYYLGNRNGLELIETLAD-PK-SSTAFIVLSGALQNATREKALELGVYDAIDKAMTPYLLERSIRYAI---	V	L	I	L	D	D	D	P	D	D	C	L	L	V	K	H	Q	L	N	G	D	G	-	F	Q	A	T	A	V	H	T	L	E	E	A	Q	A	L	L	-	-	-	-	-	D	V	C	L	V	D	Y	Y	L	G	N	R	N	G	L	E	L	I	E	T	L	A	D	-	P	K	-	S	S	T	A	F	I	V	L	S	G	A	L	Q	N	A	T	R	E	K	A	L	E	L	G	V	Y	D	A	I	D	K	A	M	T	P	Y	L	L	E	R	S	I	R	Y	A	I	-	-	-
A0A518GWE0	VLVVGADGPLQAMLREHLRETD-FRLEVAASGFEAGIRA-----DCIVIDMAIGRIEAGQIAQNLKRSEDHATTILIALTSDE---PGEEIYRLGFNDGFKKPFDGALLAERVKRLIAQK	V	L	V	V	G	A	D	G	P	L	Q	A	M	L	R	E	H	L	R	E	T	D	-	F	R	L	E	V	A	A	S	G	F	E	A	G	I	R	A	-	-	-	-	-	D	C	I	V	I	D	M	A	I	G	R	I	E	A	G	Q	I	A	Q	N	L	K	R	S	E	D	H	A	T	T	I	L	I	A	L	T	S	D	E	-	-	-	P	G	E	E	I	Y	R	L	G	F	N	D	G	F	K	K	P	F	D	G	A	L	L	A	E	R	V	K	R	L	I	A	Q	K
A0A437GXX6	VTVVDNDEQVLQGMRVLLENWG-LVVVTGGHPDDAVVES-----GLLIADYHLDDMTGDEAIAMLRAR--HSDLPAIVITADRSDEVKQKLASQDL-PVLTKPVKPAQLRALLRK-----	V	T	V	V	D	N	D	E	Q	V	L	Q	G	M	R	V	L	L	E	N	W	G	-	L	V	V	V	T	G	G	H	P	D	D	A	V	V	E	S	-	-	-	-	-	G	L	L	I	A	D	Y	H	L	D	D	M	T	G	D	E	A	I	A	M	L	R	A	R	-	-	H	S	D	L	P	A	I	V	I	T	A	D	R	S	D	E	V	K	Q	K	L	A	S	Q	D	L	-	P	V	L	T	K	P	V	K	P	A	Q	L	R	A	L	L	R	K	-	-	-	-	-
A0A411HFB1	VMVVDGSKVVRTLIQQMLLQMG-VVVITCGSGTEAQQQI-----DLVTMSLRLPDMDGLVLAHHLRHEA-LAYIPIVVVSGDVQERLERREFSDDVTDYFDKSLGFQALTEFIRGY----	V	M	V	V	D	G	S	K	V	V	R	T	L	I	Q	Q	M	L	L	Q	M	G	-	V	V	V	I	T	C	G	S	G	T	E	A	Q	Q	Q	I	-	-	-	-	-	D	L	V	T	M	S	L	R	L	P	D	M	D	G	L	V	L	A	H	H	L	R	H	E	A	-	L	A	Y	I	P	I	V	V	V	S	G	D	V	Q	E	R	L	E	R	R	E	F	S	D	D	V	T	D	Y	F	D	K	S	L	G	F	Q	A	L	T	E	F	I	R	G	Y	-	-	-	-
A0A562RML7	IGIANDVAMAAEALRRVVAGTQ-HVLWIARTGLEAVRMC-----DLILMDLNMPELDGVEATRRIMEES----CAILVVTGRPQDNQVFRALGAGALDVTATPEGGAQLLAKIRT-----	I	G	I	A	N	D	V	A	M	A	A	E	A	L	R	R	V	V	A	G	T	Q	-	H	V	L	W	I	A	R	T	G	L	E	A	V	R	M	C	-	-	-	-	-	D	L	I	L	M	D	L	N	M	P	E	L	D	G	V	E	A	T	R	R	I	M	E	E	S	-	-	-	-	C	A	I	L	V	V	T	G	R	P	Q	D	N	Q	V	F	R	A	L	G	A	G	A	L	D	V	T	A	T	P	E	G	G	A	Q	L	L	A	K	I	R	T	-	-	-	-	-
Q1DDL9	ILNVNDDAASRYVTSRVLGLAG-FRVVDAASGMEALALV-----DLVILDVRLPDTSGLEVCRRLKETPRTQGVLVLHLSAQVGPGDRAQGLEHGADGYLVAPVDPEELVAQVHALLRLR	I	L	N	V	N	D	D	A	A	S	R	Y	V	T	S	R	V	L	G	L	A	G	-	F	R	V	V	D	A	A	S	G	M	E	A	L	A	L	V	-	-	-	-	-	D	L	V	I	L	D	V	R	L	P	D	T	S	G	L	E	V	C	R	R	L	K	E	T	P	R	T	Q	G	V	L	V	L	H	L	S	A	Q	V	G	P	G	D	R	A	Q	G	L	E	H	G	A	D	G	Y	L	V	A	P	V	D	P	E	E	L	V	A	Q	V	H	A	L	L	R	L	R
A0A2N5XNK3	IVLVEANSVDRRAIKSMLEERR-ETVFSFSNGQEAWSFI---GIDVIITSLNVQGMSGLEICWNSRILAE-KAMYVIAISKQEESDMLVEALDSGADDYLQKPLHEETMLARLRVAERMI	I	V	L	V	E	A	N	S	V	D	R	R	A	I	K	S	M	L	E	E	R	R	-	E	T	V	F	S	F	S	N	G	Q	E	A	W	S	F	I	-	-	-	G	I	D	V	I	I	T	S	L	N	V	Q	G	M	S	G	L	E	I	C	W	N	S	R	I	L	A	E	-	K	A	M	Y	V	I	A	I	S	K	Q	E	E	S	D	M	L	V	E	A	L	D	S	G	A	D	D	Y	L	Q	K	P	L	H	E	E	T	M	L	A	R	L	R	V	A	E	R	M	I
A0A7S8CAM5	VSIIEGDPIMQSIIHSNLKESK-FQELHVHRFETAESYL-----NFIILSNFLSGISGVELVNYLKGLN---ILLSLLITSNKNKDELREMIAAGATDYINKPLSFELLQKKMEFFIQHI	V	S	I	I	E	G	D	P	I	M	Q	S	I	I	H	S	N	L	K	E	S	K	-	F	Q	E	L	H	V	H	R	F	E	T	A	E	S	Y	L	-	-	-	-	-	N	F	I	I	L	S	N	F	L	S	G	I	S	G	V	E	L	V	N	Y	L	K	G	L	N	-	-	-	I	L	L	S	L	L	I	T	S	N	K	N	K	D	E	L	R	E	M	I	A	A	G	A	T	D	Y	I	N	K	P	L	S	F	E	L	L	Q	K	K	M	E	F	F	I	Q	H	I
A0A6M8BAK2	VLLVEPDEILAHSLSNDLRESG-YETAIAHDYTTGIRQA-----SLIVIDRMLGGESGLSLCQQLRASG--ARVPVVLLMARDLVDDRVACLEAGADDYFLKPYRSEDFLRLVQL-----	V	L	L	V	E	P	D	E	I	L	A	H	S	L	S	N	D	L	R	E	S	G	-	Y	E	T	A	I	A	H	D	Y	T	T	G	I	R	Q	A	-	-	-	-	-	S	L	I	V	I	D	R	M	L	G	G	E	S	G	L	S	L	C	Q	Q	L	R	A	S	G	-	-	A	R	V	P	V	V	L	L	M	A	R	D	L	V	D	D	R	V	A	C	L	E	A	G	A	D	D	Y	F	L	K	P	Y	R	S	E	D	F	L	R	L	V	Q	L	-	-	-	-	-
A0A1Q9AS68	VLCLDNEPQILAGMATLLSGWG-CQVETAAQAQSWLAGT-----DILIADYHLDEGTGLEAIDRLQAH--LGTLPALLVTADRSPELRAAAETAGV-TLHNKPVRPASLRAWLTRF----	V	L	C	L	D	N	E	P	Q	I	L	A	G	M	A	T	L	L	S	G	W	G	-	C	Q	V	E	T	A	A	Q	A	Q	S	W	L	A	G	T	-	-	-	-	-	D	I	L	I	A	D	Y	H	L	D	E	G	T	G	L	E	A	I	D	R	L	Q	A	H	-	-	L	G	T	L	P	A	L	L	V	T	A	D	R	S	P	E	L	R	A	A	A	E	T	A	G	V	-	T	L	H	N	K	P	V	R	P	A	S	L	R	A	W	L	T	R	F	-	-	-	-
K2KHL5	VLCIDNEKAILEAMRSLLTGWN-MKVSTARSREEAQAVM-----DMVLADYHLDGDDGLSVMQLLRKE--RGSLPGILITADTRQELISETQQAGF-GFMAKMVKPAALRAMMDQALARG	V	L	C	I	D	N	E	K	A	I	L	E	A	M	R	S	L	L	T	G	W	N	-	M	K	V	S	T	A	R	S	R	E	E	A	Q	A	V	M	-	-	-	-	-	D	M	V	L	A	D	Y	H	L	D	G	D	D	G	L	S	V	M	Q	L	L	R	K	E	-	-	R	G	S	L	P	G	I	L	I	T	A	D	T	R	Q	E	L	I	S	E	T	Q	Q	A	G	F	-	G	F	M	A	K	M	V	K	P	A	A	L	R	A	M	M	D	Q	A	L	A	R	G
L0GXD0	VVIVDDQSTGRRILEQLVRDLN-LEVAAFADGPAALECI-----DLILTDYVMPEMDGIAFIRCVRGIPA-DDVPLVVVTIVDNKQVRYQALDAGATDFLNRPIDEHECRARCRNLLTLR	V	V	I	V	D	D	Q	S	T	G	R	R	I	L	E	Q	L	V	R	D	L	N	-	L	E	V	A	A	F	A	D	G	P	A	A	L	E	C	I	-	-	-	-	-	D	L	I	L	T	D	Y	V	M	P	E	M	D	G	I	A	F	I	R	C	V	R	G	I	P	A	-	D	D	V	P	L	V	V	V	T	I	V	D	N	K	Q	V	R	Y	Q	A	L	D	A	G	A	T	D	F	L	N	R	P	I	D	E	H	E	C	R	A	R	C	R	N	L	L	T	L	R
A0A365H0G4	ILVVADCSAVAYLVEDM-RWHG-FDAHAAKSGTGAMEEY-----DVLLLDVDLPDLDGLAVCRTIRATS---DIPIIGFTSQPSELDQVLCLEAGCDDCIEKPYRSRELVARINAVMRRV	I	L	V	V	A	D	C	S	A	V	A	Y	L	V	E	D	M	-	R	W	H	G	-	F	D	A	H	A	A	K	S	G	T	G	A	M	E	E	Y	-	-	-	-	-	D	V	L	L	L	D	V	D	L	P	D	L	D	G	L	A	V	C	R	T	I	R	A	T	S	-	-	-	D	I	P	I	I	G	F	T	S	Q	P	S	E	L	D	Q	V	L	C	L	E	A	G	C	D	D	C	I	E	K	P	Y	R	S	R	E	L	V	A	R	I	N	A	V	M	R	R	V
A0A1R1IDJ8	LLVVDSSSANRTLIGECLAQLD-VDVLLAADGGEAIDLI-----DLILVDMNLRDMDGINLVRKIRNRELLLWMPVIFLSSVMDDDIVAQGIIAGGDDFLHKPVSEVILLAKIRAMLRIV	L	L	V	V	D	S	S	S	A	N	R	T	L	I	G	E	C	L	A	Q	L	D	-	V	D	V	L	L	A	A	D	G	G	E	A	I	D	L	I	-	-	-	-	-	D	L	I	L	V	D	M	N	L	R	D	M	D	G	I	N	L	V	R	K	I	R	N	R	E	L	L	L	W	M	P	V	I	F	L	S	S	V	M	D	D	D	I	V	A	Q	G	I	I	A	G	G	D	D	F	L	H	K	P	V	S	E	V	I	L	L	A	K	I	R	A	M	L	R	I	V
A8LIG8	VLLVENDLDLRRAMTLLLEKWD-ISVLDVHGASEAVELL-----DAMLIDYQLDGENGLDLIRQVQAR--HGAVPTRLISANRSPELRARCAAQNI-ELLNKPIDARTLERFLTEALKSA	V	L	L	V	E	N	D	L	D	L	R	R	A	M	T	L	L	L	E	K	W	D	-	I	S	V	L	D	V	H	G	A	S	E	A	V	E	L	L	-	-	-	-	-	D	A	M	L	I	D	Y	Q	L	D	G	E	N	G	L	D	L	I	R	Q	V	Q	A	R	-	-	H	G	A	V	P	T	R	L	I	S	A	N	R	S	P	E	L	R	A	R	C	A	A	Q	N	I	-	E	L	L	N	K	P	I	D	A	R	T	L	E	R	F	L	T	E	A	L	K	S	A
A0A2K9NNQ9	ILIASENMNFRNILAGKLRMEN-FEVEFATGGFHLLHLL-----NMIICNEDMNDMSAQEIISLVRIEKAKAELPILFISKNGSEEEICDMVFMGANDYIVQTANFQPILERAQKYLHQ-	I	L	I	A	S	E	N	M	N	F	R	N	I	L	A	G	K	L	R	M	E	N	-	F	E	V	E	F	A	T	G	G	F	H	L	L	H	L	L	-	-	-	-	-	N	M	I	I	C	N	E	D	M	N	D	M	S	A	Q	E	I	I	S	L	V	R	I	E	K	A	K	A	E	L	P	I	L	F	I	S	K	N	G	S	E	E	E	I	C	D	M	V	F	M	G	A	N	D	Y	I	V	Q	T	A	N	F	Q	P	I	L	E	R	A	Q	K	Y	L	H	Q	-
A0A1G5INT7	ILIVNDYFTKRRFIKDLLRDNGFTNTFEADDGHTALSMLKEEAYDFVATTWNMPIMNGLEFFKEVRKVPDLKNLPVLIVFEPADKEHMVETTKAGAYVHLVAPFTAGA------------	I	L	I	V	N	D	Y	F	T	K	R	R	F	I	K	D	L	L	R	D	N	G	F	T	N	T	F	E	A	D	D	G	H	T	A	L	S	M	L	K	E	E	A	Y	D	F	V	A	T	T	W	N	M	P	I	M	N	G	L	E	F	F	K	E	V	R	K	V	P	D	L	K	N	L	P	V	L	I	V	F	E	P	A	D	K	E	H	M	V	E	T	T	K	A	G	A	Y	V	H	L	V	A	P	F	T	A	G	A	-	-	-	-	-	-	-	-	-	-	-	-
K9S9I3	IVLIQEHEESAMLICDILTAAG-YQVVWMVEGITALKQI-----AAVITDTQLPSIDGDEVIRYLRSVTLLRDLRILALVSKATPADYVAYLEMGADDYLTKPIHPEQLLIKVNALM---	I	V	L	I	Q	E	H	E	E	S	A	M	L	I	C	D	I	L	T	A	A	G	-	Y	Q	V	V	W	M	V	E	G	I	T	A	L	K	Q	I	-	-	-	-	-	A	A	V	I	T	D	T	Q	L	P	S	I	D	G	D	E	V	I	R	Y	L	R	S	V	T	L	L	R	D	L	R	I	L	A	L	V	S	K	A	T	P	A	D	Y	V	A	Y	L	E	M	G	A	D	D	Y	L	T	K	P	I	H	P	E	Q	L	L	I	K	V	N	A	L	M	-	-	-
A0A0P9FIZ8	IAIFDRSQSFLHLLVYVLQQRE-VVIAAANDMATLIKQA--VAPAVVLVGLSVPNLVDPTMIRQLREHW---HVAVIVLSWLDGEEYITEALAAGANIVISKTQLDTALLPAIRQVA---	I	A	I	F	D	R	S	Q	S	F	L	H	L	L	V	Y	V	L	Q	Q	R	E	-	V	V	I	A	A	A	N	D	M	A	T	L	I	K	Q	A	-	-	V	A	P	A	V	V	L	V	G	L	S	V	P	N	L	V	D	P	T	M	I	R	Q	L	R	E	H	W	-	-	-	H	V	A	V	I	V	L	S	W	L	D	G	E	E	Y	I	T	E	A	L	A	A	G	A	N	I	V	I	S	K	T	Q	L	D	T	A	L	L	P	A	I	R	Q	V	A	-	-	-
N9WXX2	-----------------------------------VDFL--Y--DILLLDIEMPGMDGIHLAKYIANE----RTLVIYVTNYA--DRMEDAFGINVFRYVLKSKIDEKLKRTLQDAFEFL	-	-	-	-	-	-	-	-	-	-	-	-	-	-	-	-	-	-	-	-	-	-	-	-	-	-	-	-	-	-	-	-	-	-	-	V	D	F	L	-	-	Y	-	-	D	I	L	L	L	D	I	E	M	P	G	M	D	G	I	H	L	A	K	Y	I	A	N	E	-	-	-	-	R	T	L	V	I	Y	V	T	N	Y	A	-	-	D	R	M	E	D	A	F	G	I	N	V	F	R	Y	V	L	K	S	K	I	D	E	K	L	K	R	T	L	Q	D	A	F	E	F	L
A0A4R5VXE6	ILLVEVDAVFRNLNSLILKSLG-YDLVCCRSGVDLYREL-----DIVLLDADLSGDDSLVLTQQLRGMHRTKALGIILLGSDDRISARIKGLKSGADAYMRKPVSPQQIHAQIESLYRRI	I	L	L	V	E	V	D	A	V	F	R	N	L	N	S	L	I	L	K	S	L	G	-	Y	D	L	V	C	C	R	S	G	V	D	L	Y	R	E	L	-	-	-	-	-	D	I	V	L	L	D	A	D	L	S	G	D	D	S	L	V	L	T	Q	Q	L	R	G	M	H	R	T	K	A	L	G	I	I	L	L	G	S	D	D	R	I	S	A	R	I	K	G	L	K	S	G	A	D	A	Y	M	R	K	P	V	S	P	Q	Q	I	H	A	Q	I	E	S	L	Y	R	R	I
A0A085WTV0	IVLAEPDPARSATLQARFLAEG-VRVMLADSVARARELL-----RVLVMAARLPDGDGASLTRELRVAT-TAEVPIFILASPEDPGMVEAGLDAGADDVLTYPVNPDVLAAKVRRA----	I	V	L	A	E	P	D	P	A	R	S	A	T	L	Q	A	R	F	L	A	E	G	-	V	R	V	M	L	A	D	S	V	A	R	A	R	E	L	L	-	-	-	-	-	R	V	L	V	M	A	A	R	L	P	D	G	D	G	A	S	L	T	R	E	L	R	V	A	T	-	T	A	E	V	P	I	F	I	L	A	S	P	E	D	P	G	M	V	E	A	G	L	D	A	G	A	D	D	V	L	T	Y	P	V	N	P	D	V	L	A	A	K	V	R	R	A	-	-	-	-
A0A316IPT7	VLCLDNDAAILDGMQALLRRWG-VECRVAQDLAQMRAEL-----DLILADYHLADLDGLQALERLRVQ--LGLPPVAMITADGSSELKQRARALGY-PLLHKPVRPAALRALLTSLLRRQ	V	L	C	L	D	N	D	A	A	I	L	D	G	M	Q	A	L	L	R	R	W	G	-	V	E	C	R	V	A	Q	D	L	A	Q	M	R	A	E	L	-	-	-	-	-	D	L	I	L	A	D	Y	H	L	A	D	L	D	G	L	Q	A	L	E	R	L	R	V	Q	-	-	L	G	L	P	P	V	A	M	I	T	A	D	G	S	S	E	L	K	Q	R	A	R	A	L	G	Y	-	P	L	L	H	K	P	V	R	P	A	A	L	R	A	L	L	T	S	L	L	R	R	Q
A0A2S6N1C8	VVNVDDDAANRYVKTRSLQMGG-MTVTEAADGTTALALI-----SLVLLDVNLPDMNGLEVCRRIKES--WPEIIVVQISATITSADKISGLESGADCYLTSPVEPLELIAVTRAMLRLR	V	V	N	V	D	D	D	A	A	N	R	Y	V	K	T	R	S	L	Q	M	G	G	-	M	T	V	T	E	A	A	D	G	T	T	A	L	A	L	I	-	-	-	-	-	S	L	V	L	L	D	V	N	L	P	D	M	N	G	L	E	V	C	R	R	I	K	E	S	-	-	W	P	E	I	I	V	V	Q	I	S	A	T	I	T	S	A	D	K	I	S	G	L	E	S	G	A	D	C	Y	L	T	S	P	V	E	P	L	E	L	I	A	V	T	R	A	M	L	R	L	R
A0A2D0NH31	VIVVEDEYDVLHELVDGLQEDL-IVCAYAQEVEDAFEKI-----NALFLDIQLEGGTAFDLLAELDQAG--PAIPVIINTGFEYFEYAQRALNDGIVHILQKPFFS--------------	V	I	V	V	E	D	E	Y	D	V	L	H	E	L	V	D	G	L	Q	E	D	L	-	I	V	C	A	Y	A	Q	E	V	E	D	A	F	E	K	I	-	-	-	-	-	N	A	L	F	L	D	I	Q	L	E	G	G	T	A	F	D	L	L	A	E	L	D	Q	A	G	-	-	P	A	I	P	V	I	I	N	T	G	F	E	Y	F	E	Y	A	Q	R	A	L	N	D	G	I	V	H	I	L	Q	K	P	F	F	S	-	-	-	-	-	-	-	-	-	-	-	-	-	-
D8JW71	VTIADQNPVVRSGLEALVQRDR-FVCGVHATGEALIEAL----VEIAIVGWTLPDMTGGNVLTRLKQEK---RTRVVIYTGERSSEVLRQAIKGGAWGFVSKTEEPQVLLEAVVSVA---	V	T	I	A	D	Q	N	P	V	V	R	S	G	L	E	A	L	V	Q	R	D	R	-	F	V	C	G	V	H	A	T	G	E	A	L	I	E	A	L	-	-	-	-	V	E	I	A	I	V	G	W	T	L	P	D	M	T	G	G	N	V	L	T	R	L	K	Q	E	K	-	-	-	R	T	R	V	V	I	Y	T	G	E	R	S	S	E	V	L	R	Q	A	I	K	G	G	A	W	G	F	V	S	K	T	E	E	P	Q	V	L	L	E	A	V	V	S	V	A	-	-	-
E8QYI7	ILVADAQDTIRVRVHEILGQLG-AVVETVADGQTAVAQA-----SLALVDIRLPDMKAYDVFRRLREVQ--PDLPVIFITGFGYDHAIVKARQEGLKYVLFKPFKPDKLIELVELALRDR	I	L	V	A	D	A	Q	D	T	I	R	V	R	V	H	E	I	L	G	Q	L	G	-	A	V	V	E	T	V	A	D	G	Q	T	A	V	A	Q	A	-	-	-	-	-	S	L	A	L	V	D	I	R	L	P	D	M	K	A	Y	D	V	F	R	R	L	R	E	V	Q	-	-	P	D	L	P	V	I	F	I	T	G	F	G	Y	D	H	A	I	V	K	A	R	Q	E	G	L	K	Y	V	L	F	K	P	F	K	P	D	K	L	I	E	L	V	E	L	A	L	R	D	R
A0A3S0JWP4	-VLLEDDPDAAAALAVQLRVLG-VETRYCRHSHHLVGEV-----QLVVMGLAFGEQDGIAMLRRLAECR-Y-RGRVLLLSGVERKVARIEALGLNMLPSLDKPMRLGELRER--------	-	V	L	L	E	D	D	P	D	A	A	A	A	L	A	V	Q	L	R	V	L	G	-	V	E	T	R	Y	C	R	H	S	H	H	L	V	G	E	V	-	-	-	-	-	Q	L	V	V	M	G	L	A	F	G	E	Q	D	G	I	A	M	L	R	R	L	A	E	C	R	-	Y	-	R	G	R	V	L	L	L	S	G	V	E	R	K	V	A	R	I	E	A	L	G	L	N	M	L	P	S	L	D	K	P	M	R	L	G	E	L	R	E	R	-	-	-	-	-	-	-	-
A0A1I5U387	ILLIDQNDRDRGDLKRILEGQ--YELWEAGSAQEAFGLL--GSPDAVLLDLEQPDMDGLVFLEELKKRIS--AESLVFLLAEEEPGEELQALRCGITDLIQRPFHAQTILTRLGSFLGLR	I	L	L	I	D	Q	N	D	R	D	R	G	D	L	K	R	I	L	E	G	Q	-	-	Y	E	L	W	E	A	G	S	A	Q	E	A	F	G	L	L	-	-	G	S	P	D	A	V	L	L	D	L	E	Q	P	D	M	D	G	L	V	F	L	E	E	L	K	K	R	I	S	-	-	A	E	S	L	V	F	L	L	A	E	E	E	P	G	E	E	L	Q	A	L	R	C	G	I	T	D	L	I	Q	R	P	F	H	A	Q	T	I	L	T	R	L	G	S	F	L	G	L	R
A0A323V6F6	--VFDERRRVRDDVAGRLLALF-VRVEAVGDPAS----------LMTRLDNRLPDLSGLSVATQVLRTH---GVPVLMLGAPDDAETVRAAVALGARGYLRWDASPLEL-----------	-	-	V	F	D	E	R	R	R	V	R	D	D	V	A	G	R	L	L	A	L	F	-	V	R	V	E	A	V	G	D	P	A	S	-	-	-	-	-	-	-	-	-	-	L	M	T	R	L	D	N	R	L	P	D	L	S	G	L	S	V	A	T	Q	V	L	R	T	H	-	-	-	G	V	P	V	L	M	L	G	A	P	D	D	A	E	T	V	R	A	A	V	A	L	G	A	R	G	Y	L	R	W	D	A	S	P	L	E	L	-	-	-	-	-	-	-	-	-	-	-
R9M0N3	ILIVDDSEMNRSILADMLGEE--YEILEAEDGVQAVAAL---GMDLVLLDIVMPEMDGFGVLSVMNKRHW-EEIPVIIISSETRSSHMERAFEMGVTDFISRPFDALIVHRRVVNT----	I	L	I	V	D	D	S	E	M	N	R	S	I	L	A	D	M	L	G	E	E	-	-	Y	E	I	L	E	A	E	D	G	V	Q	A	V	A	A	L	-	-	-	G	M	D	L	V	L	L	D	I	V	M	P	E	M	D	G	F	G	V	L	S	V	M	N	K	R	H	W	-	E	E	I	P	V	I	I	I	S	S	E	T	R	S	S	H	M	E	R	A	F	E	M	G	V	T	D	F	I	S	R	P	F	D	A	L	I	V	H	R	R	V	V	N	T	-	-	-	-
A0A165Y889	VLIVDNDKSARKDLKSIIEDSS-FSIYEASTSQRGMILL-----TILIVDISLPDIDGIKLGRSALQLY---DLPVIVVTQLKMFEFVQEAINSGFSAYLLKPLSKNELLDTFERI----	V	L	I	V	D	N	D	K	S	A	R	K	D	L	K	S	I	I	E	D	S	S	-	F	S	I	Y	E	A	S	T	S	Q	R	G	M	I	L	L	-	-	-	-	-	T	I	L	I	V	D	I	S	L	P	D	I	D	G	I	K	L	G	R	S	A	L	Q	L	Y	-	-	-	D	L	P	V	I	V	V	T	Q	L	K	M	F	E	F	V	Q	E	A	I	N	S	G	F	S	A	Y	L	L	K	P	L	S	K	N	E	L	L	D	T	F	E	R	I	-	-	-	-
A0A842HG55	IAIVNDMALAIEALRRVVSSSE-HVTWMARDGEEALRRC-----DLILMDLVMPVMDGVEATRRIMAEC----CAILIVTASVSTELVYEAMGYGALDAAVTP-GGRSLLDKIA------	I	A	I	V	N	D	M	A	L	A	I	E	A	L	R	R	V	V	S	S	S	E	-	H	V	T	W	M	A	R	D	G	E	E	A	L	R	R	C	-	-	-	-	-	D	L	I	L	M	D	L	V	M	P	V	M	D	G	V	E	A	T	R	R	I	M	A	E	C	-	-	-	-	C	A	I	L	I	V	T	A	S	V	S	T	E	L	V	Y	E	A	M	G	Y	G	A	L	D	A	A	V	T	P	-	G	G	R	S	L	L	D	K	I	A	-	-	-	-	-	-
H2J8C3	ILIIDDNQDHVYFLKQIFTEKP-FKIYKASTGIEGIKMA-----DVVILEQKLKGMSGLEICKAFKALKGLEKIPIIFHTAIQDPEQKEKAFQMGASDYLEKPVQPYELLMKIKRHIELY	I	L	I	I	D	D	N	Q	D	H	V	Y	F	L	K	Q	I	F	T	E	K	P	-	F	K	I	Y	K	A	S	T	G	I	E	G	I	K	M	A	-	-	-	-	-	D	V	V	I	L	E	Q	K	L	K	G	M	S	G	L	E	I	C	K	A	F	K	A	L	K	G	L	E	K	I	P	I	I	F	H	T	A	I	Q	D	P	E	Q	K	E	K	A	F	Q	M	G	A	S	D	Y	L	E	K	P	V	Q	P	Y	E	L	L	M	K	I	K	R	H	I	E	L	Y
A0A1N6NCV8	ILLVEDRPTVTERLKSALSAF--HVVEEESDGQQALLRA-----DCVLLSLNLEGQDGLRLCSQLRSMERTRDLSVLLIGEA-EERPRVRGLEIGAHDFILRPVDRNELLARVRTQVRRK	I	L	L	V	E	D	R	P	T	V	T	E	R	L	K	S	A	L	S	A	F	-	-	H	V	V	E	E	E	S	D	G	Q	Q	A	L	L	R	A	-	-	-	-	-	D	C	V	L	L	S	L	N	L	E	G	Q	D	G	L	R	L	C	S	Q	L	R	S	M	E	R	T	R	D	L	S	V	L	L	I	G	E	A	-	E	E	R	P	R	V	R	G	L	E	I	G	A	H	D	F	I	L	R	P	V	D	R	N	E	L	L	A	R	V	R	T	Q	V	R	R	K
A0A1H6F332	LLVIDSNQQSATTISHYFTSFG-YQVVHAATGSEGLRLA-----AAITLDVMMPDMDGWMTLSALKTDPELALIPVIMMSLSVE---QKQGYTIGASEYLLKPVNQDDLFKVINQYVSA-	L	L	V	I	D	S	N	Q	Q	S	A	T	T	I	S	H	Y	F	T	S	F	G	-	Y	Q	V	V	H	A	A	T	G	S	E	G	L	R	L	A	-	-	-	-	-	A	A	I	T	L	D	V	M	M	P	D	M	D	G	W	M	T	L	S	A	L	K	T	D	P	E	L	A	L	I	P	V	I	M	M	S	L	S	V	E	-	-	-	Q	K	Q	G	Y	T	I	G	A	S	E	Y	L	L	K	P	V	N	Q	D	D	L	F	K	V	I	N	Q	Y	V	S	A	-
A0A5C5UVA7	VLVIEDDASMRRLIEFWLVEAG-YEVTTCNDAASALKFI-----QYVITAWNLPTIDGGTVCRWTRDARLTHYTYTIVITSDTRPETKLKAFHAGADDFMQKPLDRHELLARLHAASRVV	V	L	V	I	E	D	D	A	S	M	R	R	L	I	E	F	W	L	V	E	A	G	-	Y	E	V	T	T	C	N	D	A	A	S	A	L	K	F	I	-	-	-	-	-	Q	Y	V	I	T	A	W	N	L	P	T	I	D	G	G	T	V	C	R	W	T	R	D	A	R	L	T	H	Y	T	Y	T	I	V	I	T	S	D	T	R	P	E	T	K	L	K	A	F	H	A	G	A	D	D	F	M	Q	K	P	L	D	R	H	E	L	L	A	R	L	H	A	A	S	R	V	V
A0A494WRZ7	IVVAESDRDFRARLKEILRHAG-YMIGETQDGRSLLQMV-----ELVILEYRLPGSEGIDVAGIIEEH----HVAPVVLTADLHQQNVAELVRSGVYGVLPRPLQEEMVVPTIEMAMASF	I	V	V	A	E	S	D	R	D	F	R	A	R	L	K	E	I	L	R	H	A	G	-	Y	M	I	G	E	T	Q	D	G	R	S	L	L	Q	M	V	-	-	-	-	-	E	L	V	I	L	E	Y	R	L	P	G	S	E	G	I	D	V	A	G	I	I	E	E	H	-	-	-	-	H	V	A	P	V	V	L	T	A	D	L	H	Q	Q	N	V	A	E	L	V	R	S	G	V	Y	G	V	L	P	R	P	L	Q	E	E	M	V	V	P	T	I	E	M	A	M	A	S	F
A0A4U0ZW27	VLVVDGNEQLLDTITHFLSKRG-ILTVSTINGLEALHHF-----DLVLSAINLRGLNGNTLARYVKSQ--TKTIPVIAHTSS-----IWQVEES-FDAILEKPIELEILFEQILHHMDLR	V	L	V	V	D	G	N	E	Q	L	L	D	T	I	T	H	F	L	S	K	R	G	-	I	L	T	V	S	T	I	N	G	L	E	A	L	H	H	F	-	-	-	-	-	D	L	V	L	S	A	I	N	L	R	G	L	N	G	N	T	L	A	R	Y	V	K	S	Q	-	-	T	K	T	I	P	V	I	A	H	T	S	S	-	-	-	-	-	I	W	Q	V	E	E	S	-	F	D	A	I	L	E	K	P	I	E	L	E	I	L	F	E	Q	I	L	H	H	M	D	L	R
A0A2S7XSZ9	ILIIDNNPQDLALFKRYLNG-K-FIVIDVISNEAGLALA-----DCVLLDHHLPDMNALDFFATRGDGH--EDYALIILSVHNDTALAVTCMKLGAHDFLIKRITSEALARAITNGI---	I	L	I	I	D	N	N	P	Q	D	L	A	L	F	K	R	Y	L	N	G	-	K	-	F	I	V	I	D	V	I	S	N	E	A	G	L	A	L	A	-	-	-	-	-	D	C	V	L	L	D	H	H	L	P	D	M	N	A	L	D	F	F	A	T	R	G	D	G	H	-	-	E	D	Y	A	L	I	I	L	S	V	H	N	D	T	A	L	A	V	T	C	M	K	L	G	A	H	D	F	L	I	K	R	I	T	S	E	A	L	A	R	A	I	T	N	G	I	-	-	-
D0I3C8	VLCVDNERDILAGMESLLSRWG-CQVEVAEDLDGVVALL-----GAILSDYHLAPLTGLDVLQRCRAM--LGKFVGAVITADRTQETRTLVRELGF-GYIAKPVKPLKLRALLQQ-----	V	L	C	V	D	N	E	R	D	I	L	A	G	M	E	S	L	L	S	R	W	G	-	C	Q	V	E	V	A	E	D	L	D	G	V	V	A	L	L	-	-	-	-	-	G	A	I	L	S	D	Y	H	L	A	P	L	T	G	L	D	V	L	Q	R	C	R	A	M	-	-	L	G	K	F	V	G	A	V	I	T	A	D	R	T	Q	E	T	R	T	L	V	R	E	L	G	F	-	G	Y	I	A	K	P	V	K	P	L	K	L	R	A	L	L	Q	Q	-	-	-	-	-
A0A7X8RKX6	ILIIENERPAADKLKRLLKKIS-IIVGVIETVEGSVNWL-----DLILLDIQLDDGICFEIFETIKVDT-----PIIFTTAYN--KYVLQAFEVNSVDYILKPIEENELRKALKKF----	I	L	I	I	E	N	E	R	P	A	A	D	K	L	K	R	L	L	K	K	I	S	-	I	I	V	G	V	I	E	T	V	E	G	S	V	N	W	L	-	-	-	-	-	D	L	I	L	L	D	I	Q	L	D	D	G	I	C	F	E	I	F	E	T	I	K	V	D	T	-	-	-	-	-	P	I	I	F	T	T	A	Y	N	-	-	K	Y	V	L	Q	A	F	E	V	N	S	V	D	Y	I	L	K	P	I	E	E	N	E	L	R	K	A	L	K	K	F	-	-	-	-
A9WGT1	IVVVAANPTLRSLPEALA---G-AEVQMFTSANDALWSI-----DLVLSEIDLDEMSGLDLAEIVPNFD--PNTRVLLWGNNLSSTDRERAQTAGVSSVLTGELSLDMVRHAIHTALN--	I	V	V	V	A	A	N	P	T	L	R	S	L	P	E	A	L	A	-	-	-	G	-	A	E	V	Q	M	F	T	S	A	N	D	A	L	W	S	I	-	-	-	-	-	D	L	V	L	S	E	I	D	L	D	E	M	S	G	L	D	L	A	E	I	V	P	N	F	D	-	-	P	N	T	R	V	L	L	W	G	N	N	L	S	S	T	D	R	E	R	A	Q	T	A	G	V	S	S	V	L	T	G	E	L	S	L	D	M	V	R	H	A	I	H	T	A	L	N	-	-
A0A1L9QSC0	ILVVDDHLDNLDIFTKLLEPLG-FKIFAAQQGETALRKA-----DVMIVDLMMPILDGWAVISQLRQNPEFQEMIVIATSANVYEQNRDRAMKLGSNDFLPQPIQLPQLLEQLQHHL---	I	L	V	V	D	D	H	L	D	N	L	D	I	F	T	K	L	L	E	P	L	G	-	F	K	I	F	A	A	Q	Q	G	E	T	A	L	R	K	A	-	-	-	-	-	D	V	M	I	V	D	L	M	M	P	I	L	D	G	W	A	V	I	S	Q	L	R	Q	N	P	E	F	Q	E	M	I	V	I	A	T	S	A	N	V	Y	E	Q	N	R	D	R	A	M	K	L	G	S	N	D	F	L	P	Q	P	I	Q	L	P	Q	L	L	E	Q	L	Q	H	H	L	-	-	-
G2IV87	FLIIDSVPEMQRALAMTLSSFGAEKVEYASKAGDALAKLAKYEFDVVLCDYDLGNYDGLYLFEEVKENLIKQSCVFMIVTGERRAQRVISAAEQAPDDYLLKPFTGEVLAQRLERAMRRR	F	L	I	I	D	S	V	P	E	M	Q	R	A	L	A	M	T	L	S	S	F	G	A	E	K	V	E	Y	A	S	K	A	G	D	A	L	A	K	L	A	K	Y	E	F	D	V	V	L	C	D	Y	D	L	G	N	Y	D	G	L	Y	L	F	E	E	V	K	E	N	L	I	K	Q	S	C	V	F	M	I	V	T	G	E	R	R	A	Q	R	V	I	S	A	A	E	Q	A	P	D	D	Y	L	L	K	P	F	T	G	E	V	L	A	Q	R	L	E	R	A	M	R	R	R
A0A7U9THZ1	ILLVDEDETYQNLMVKIFDRIH-YKLIIASDIYEAYEQL---NVDVIISEINLSKLDGFQLKQKINESLTFKNIPFIIVSHLKNLDVVNRCNLLDIDLILQKPIIPDELIGHIKRIRDKK	I	L	L	V	D	E	D	E	T	Y	Q	N	L	M	V	K	I	F	D	R	I	H	-	Y	K	L	I	I	A	S	D	I	Y	E	A	Y	E	Q	L	-	-	-	N	V	D	V	I	I	S	E	I	N	L	S	K	L	D	G	F	Q	L	K	Q	K	I	N	E	S	L	T	F	K	N	I	P	F	I	I	V	S	H	L	K	N	L	D	V	V	N	R	C	N	L	L	D	I	D	L	I	L	Q	K	P	I	I	P	D	E	L	I	G	H	I	K	R	I	R	D	K	K
L0DEV5	VLLIENVQADRYLLRNWLQAEK-MEVYEAVDIITGLAAC-----NLILLELRLPTWSGYEVIRRLKNDPKTQSIPVIFIADSALTGEKAKGIDMGAVDFISKPFDPVELVARVGSALRTK	V	L	L	I	E	N	V	Q	A	D	R	Y	L	L	R	N	W	L	Q	A	E	K	-	M	E	V	Y	E	A	V	D	I	I	T	G	L	A	A	C	-	-	-	-	-	N	L	I	L	L	E	L	R	L	P	T	W	S	G	Y	E	V	I	R	R	L	K	N	D	P	K	T	Q	S	I	P	V	I	F	I	A	D	S	A	L	T	G	E	K	A	K	G	I	D	M	G	A	V	D	F	I	S	K	P	F	D	P	V	E	L	V	A	R	V	G	S	A	L	R	T	K
A0A1I2GBT8	-LIIEADPRLAIRLATILAARS-LPAAVLADPERAVARV-----ALVLLRVELPGTSGFAVCNRLRRDDDTRAIPLILYASDVAVFDGHSKLRTRASAYLHVPFDPARVLAAVAA-----	-	L	I	I	E	A	D	P	R	L	A	I	R	L	A	T	I	L	A	A	R	S	-	L	P	A	A	V	L	A	D	P	E	R	A	V	A	R	V	-	-	-	-	-	A	L	V	L	L	R	V	E	L	P	G	T	S	G	F	A	V	C	N	R	L	R	R	D	D	D	T	R	A	I	P	L	I	L	Y	A	S	D	V	A	V	F	D	G	H	S	K	L	R	T	R	A	S	A	Y	L	H	V	P	F	D	P	A	R	V	L	A	A	V	A	A	-	-	-	-	-
A0A0W7WMH6	CLIVEDAEVDRRMMRRVFSRQY-MPLLFAHSLAEARHKL-----AIIFLDNALPDGRGVDFVAELAGDARFRALPVILVSDWPSPFMYAKARAANVRAIWSKSFRDGSVRRAVRT-----	C	L	I	V	E	D	A	E	V	D	R	R	M	M	R	R	V	F	S	R	Q	Y	-	M	P	L	L	F	A	H	S	L	A	E	A	R	H	K	L	-	-	-	-	-	A	I	I	F	L	D	N	A	L	P	D	G	R	G	V	D	F	V	A	E	L	A	G	D	A	R	F	R	A	L	P	V	I	L	V	S	D	W	P	S	P	F	M	Y	A	K	A	R	A	A	N	V	R	A	I	W	S	K	S	F	R	D	G	S	V	R	R	A	V	R	T	-	-	-	-	-
A0A4V2F7A2	VLIVL-EDIIANVLKNFVEASG-KDCTIATTFDEVEQLI-----QLVVTELSVDGIFTNEYIDFLHQKL---EAKLIVVTQMEHQNVKDDIEQLGIEEYITLPVDIRTLKDKI-------	V	L	I	V	L	-	E	D	I	I	A	N	V	L	K	N	F	V	E	A	S	G	-	K	D	C	T	I	A	T	T	F	D	E	V	E	Q	L	I	-	-	-	-	-	Q	L	V	V	T	E	L	S	V	D	G	I	F	T	N	E	Y	I	D	F	L	H	Q	K	L	-	-	-	E	A	K	L	I	V	V	T	Q	M	E	H	Q	N	V	K	D	D	I	E	Q	L	G	I	E	E	Y	I	T	L	P	V	D	I	R	T	L	K	D	K	I	-	-	-	-	-	-	-
A0A1M4ZJM5	VLVVENDPAMRQAFDALLTGWG-MTVRTVDSIRAARQAL-----DLVLTDYRLDGETGIQTIRQLRADG--ARLPAVLVSGDDAEAMAADAHALNV-ALLAKPVDEAQLQRAMCAALA--	V	L	V	V	E	N	D	P	A	M	R	Q	A	F	D	A	L	L	T	G	W	G	-	M	T	V	R	T	V	D	S	I	R	A	A	R	Q	A	L	-	-	-	-	-	D	L	V	L	T	D	Y	R	L	D	G	E	T	G	I	Q	T	I	R	Q	L	R	A	D	G	-	-	A	R	L	P	A	V	L	V	S	G	D	D	A	E	A	M	A	A	D	A	H	A	L	N	V	-	A	L	L	A	K	P	V	D	E	A	Q	L	Q	R	A	M	C	A	A	L	A	-	-
A0A7M3S3B1	VIIMDTHPIIRMSIEVLLQKNE-LIVLKTDDYRITIDYL--V--DLIIMDIDLPGTDGFTFLKRIKQIQ---TVKVLFLSSKSECFYAGRAIQAGANGFVSKCNDQNDIFHAVQMIL---	V	I	I	M	D	T	H	P	I	I	R	M	S	I	E	V	L	L	Q	K	N	E	-	L	I	V	L	K	T	D	D	Y	R	I	T	I	D	Y	L	-	-	V	-	-	D	L	I	I	M	D	I	D	L	P	G	T	D	G	F	T	F	L	K	R	I	K	Q	I	Q	-	-	-	T	V	K	V	L	F	L	S	S	K	S	E	C	F	Y	A	G	R	A	I	Q	A	G	A	N	G	F	V	S	K	C	N	D	Q	N	D	I	F	H	A	V	Q	M	I	L	-	-	-
A0A1K1RBL4	VLCLDNDETILDGMRALLGRWG-VDCRVAIDIDAACAVL-----DLILADYHLGEMDGLEALHLLGTK--IAMPPAAMVTADGSTELKQRARALGY-PVLHKPVRPAALRALLVALAKRT	V	L	C	L	D	N	D	E	T	I	L	D	G	M	R	A	L	L	G	R	W	G	-	V	D	C	R	V	A	I	D	I	D	A	A	C	A	V	L	-	-	-	-	-	D	L	I	L	A	D	Y	H	L	G	E	M	D	G	L	E	A	L	H	L	L	G	T	K	-	-	I	A	M	P	P	A	A	M	V	T	A	D	G	S	T	E	L	K	Q	R	A	R	A	L	G	Y	-	P	V	L	H	K	P	V	R	P	A	A	L	R	A	L	L	V	A	L	A	K	R	T
A0A059Y0L0	ILILDRDPKRVNVLRHLLERER-YQVVTAGDASEGLWSY-----ILAVVDMTLPSGAGMDVLRVIRSSPRGQEIPILAIGDPENSEIKIRTLTEGADDFLEKPFNPREFLVRIGVLLRRY	I	L	I	L	D	R	D	P	K	R	V	N	V	L	R	H	L	L	E	R	E	R	-	Y	Q	V	V	T	A	G	D	A	S	E	G	L	W	S	Y	-	-	-	-	-	I	L	A	V	V	D	M	T	L	P	S	G	A	G	M	D	V	L	R	V	I	R	S	S	P	R	G	Q	E	I	P	I	L	A	I	G	D	P	E	N	S	E	I	K	I	R	T	L	T	E	G	A	D	D	F	L	E	K	P	F	N	P	R	E	F	L	V	R	I	G	V	L	L	R	R	Y
A0A5A9W853	IWMIDNDPAICAGMATLLQGWG-CQVVTALGLEHLSEQI-----DLLIADYHLDNVIGTDVVEEILQR--RSRPPVLMITANYSNELKQSIRESGY-LLMNKPVKPGKLKATLTH-----	I	W	M	I	D	N	D	P	A	I	C	A	G	M	A	T	L	L	Q	G	W	G	-	C	Q	V	V	T	A	L	G	L	E	H	L	S	E	Q	I	-	-	-	-	-	D	L	L	I	A	D	Y	H	L	D	N	V	I	G	T	D	V	V	E	E	I	L	Q	R	-	-	R	S	R	P	P	V	L	M	I	T	A	N	Y	S	N	E	L	K	Q	S	I	R	E	S	G	Y	-	L	L	M	N	K	P	V	K	P	G	K	L	K	A	T	L	T	H	-	-	-	-	-
A0A1I1JZC0	VLLVDNDTDRLCKLEHSLKGAH-LDVVTAICLEGAIAHA-----DLLISDFNMPYCTGIDIFRQLKLIN---ESRCLLITSKPHQRALIEAIRLGVEDVLEKPLNENVLLQALHKLWQT-	V	L	L	V	D	N	D	T	D	R	L	C	K	L	E	H	S	L	K	G	A	H	-	L	D	V	V	T	A	I	C	L	E	G	A	I	A	H	A	-	-	-	-	-	D	L	L	I	S	D	F	N	M	P	Y	C	T	G	I	D	I	F	R	Q	L	K	L	I	N	-	-	-	E	S	R	C	L	L	I	T	S	K	P	H	Q	R	A	L	I	E	A	I	R	L	G	V	E	D	V	L	E	K	P	L	N	E	N	V	L	L	Q	A	L	H	K	L	W	Q	T	-
V4RFB1	VLLIDTDAETQEILASLAEQNK-FTVRHVSDPKEAQHVW-----DLVIIDVWLGRGVSVELVSLLTNSP-C-SCPVVMLSSLSSEELQA--FFTDANLFIHKNITPSALARTLETAL---	V	L	L	I	D	T	D	A	E	T	Q	E	I	L	A	S	L	A	E	Q	N	K	-	F	T	V	R	H	V	S	D	P	K	E	A	Q	H	V	W	-	-	-	-	-	D	L	V	I	I	D	V	W	L	G	R	G	V	S	V	E	L	V	S	L	L	T	N	S	P	-	C	-	S	C	P	V	V	M	L	S	S	L	S	S	E	E	L	Q	A	-	-	F	F	T	D	A	N	L	F	I	H	K	N	I	T	P	S	A	L	A	R	T	L	E	T	A	L	-	-	-
E6K2Z0	LLVMDNDRLSLAIITSILSKHH-LHLNPIDNGKLAIQAC--P--DLLLADISMTDINGLTVCKTIRRDN--MTTKILMMSSFDIGRYAQAAFDAGAQGIIHKD-SPQTILTAVRRVA---	L	L	V	M	D	N	D	R	L	S	L	A	I	I	T	S	I	L	S	K	H	H	-	L	H	L	N	P	I	D	N	G	K	L	A	I	Q	A	C	-	-	P	-	-	D	L	L	L	A	D	I	S	M	T	D	I	N	G	L	T	V	C	K	T	I	R	R	D	N	-	-	M	T	T	K	I	L	M	M	S	S	F	D	I	G	R	Y	A	Q	A	A	F	D	A	G	A	Q	G	I	I	H	K	D	-	S	P	Q	T	I	L	T	A	V	R	R	V	A	-	-	-
A0A1I1PY62	ILVAQSELFNCEVLSQLLKEQG-YNVGRAVEMEDTLQQI-----QCVILESEISGQQSFDIVEEMRQ----QDTKFILYTRHADMRMVASAMQIGFLGFLYATDGLDELYRCFQIVS---	I	L	V	A	Q	S	E	L	F	N	C	E	V	L	S	Q	L	L	K	E	Q	G	-	Y	N	V	G	R	A	V	E	M	E	D	T	L	Q	Q	I	-	-	-	-	-	Q	C	V	I	L	E	S	E	I	S	G	Q	Q	S	F	D	I	V	E	E	M	R	Q	-	-	-	-	Q	D	T	K	F	I	L	Y	T	R	H	A	D	M	R	M	V	A	S	A	M	Q	I	G	F	L	G	F	L	Y	A	T	D	G	L	D	E	L	Y	R	C	F	Q	I	V	S	-	-	-
A0A0U3PFH4	ILVVDADVKVLTAFQQLLGSK--FQIVTARSAVEAVAWI-----AVVISSLNLPDIDGVEFLKSVTDFA---VAARIMLTADRSLEVARRAVNEAVLMHLLKPCPADEIENAIRSGLAYH	I	L	V	V	D	A	D	V	K	V	L	T	A	F	Q	Q	L	L	G	S	K	-	-	F	Q	I	V	T	A	R	S	A	V	E	A	V	A	W	I	-	-	-	-	-	A	V	V	I	S	S	L	N	L	P	D	I	D	G	V	E	F	L	K	S	V	T	D	F	A	-	-	-	V	A	A	R	I	M	L	T	A	D	R	S	L	E	V	A	R	R	A	V	N	E	A	V	L	M	H	L	L	K	P	C	P	A	D	E	I	E	N	A	I	R	S	G	L	A	Y	H
A0A4R4Y4Y6	TLVVDDNDTKRYIIGSWLRRAG-HTVVEAASAAETWIRL-----DLVVLDVRLPDMSGIEVCERIKAAPDTRSLPVIHISAQVDVADRTAGLRRGADAYMTDPIDPGEFLATVEAVLRYY	T	L	V	V	D	D	N	D	T	K	R	Y	I	I	G	S	W	L	R	R	A	G	-	H	T	V	V	E	A	A	S	A	A	E	T	W	I	R	L	-	-	-	-	-	D	L	V	V	L	D	V	R	L	P	D	M	S	G	I	E	V	C	E	R	I	K	A	A	P	D	T	R	S	L	P	V	I	H	I	S	A	Q	V	D	V	A	D	R	T	A	G	L	R	R	G	A	D	A	Y	M	T	D	P	I	D	P	G	E	F	L	A	T	V	E	A	V	L	R	Y	Y
A0A1U7ILK0	ILVIENDLENVELITDILLETN-LNLTNVASLQAGRKVL---NFDVVLLDLTLPDSQGLETITQIKKFA--PKIPIVVMLTINDQKLALSAIDAGAQFYLVKSIDSQILLHCIEYA----	I	L	V	I	E	N	D	L	E	N	V	E	L	I	T	D	I	L	L	E	T	N	-	L	N	L	T	N	V	A	S	L	Q	A	G	R	K	V	L	-	-	-	N	F	D	V	V	L	L	D	L	T	L	P	D	S	Q	G	L	E	T	I	T	Q	I	K	K	F	A	-	-	P	K	I	P	I	V	V	M	L	T	I	N	D	Q	K	L	A	L	S	A	I	D	A	G	A	Q	F	Y	L	V	K	S	I	D	S	Q	I	L	L	H	C	I	E	Y	A	-	-	-	-
A0A2T1M3S2	VLLMSHHSAVVRLIQKLLSQAD-FTLTCSKTLEEGLNQL-----NVILFDLMISNGEDVKTLNQLREQF--PQLPIIVYTDKTNENLIIQALQLGADGHLRTHLDCNLLIYQIRIAIERR	V	L	L	M	S	H	H	S	A	V	V	R	L	I	Q	K	L	L	S	Q	A	D	-	F	T	L	T	C	S	K	T	L	E	E	G	L	N	Q	L	-	-	-	-	-	N	V	I	L	F	D	L	M	I	S	N	G	E	D	V	K	T	L	N	Q	L	R	E	Q	F	-	-	P	Q	L	P	I	I	V	Y	T	D	K	T	N	E	N	L	I	I	Q	A	L	Q	L	G	A	D	G	H	L	R	T	H	L	D	C	N	L	L	I	Y	Q	I	R	I	A	I	E	R	R
A0A376A9J0	VMVVENDADELNAMTRKLENWG-ASVLAASSTAEALALM-----DILLADYQLDDDTGIDTIRTLRAM--AGEIPAVIISANRERELLLLAREMSF-TVLNKPVQLVRLRALIDWQ----	V	M	V	V	E	N	D	A	D	E	L	N	A	M	T	R	K	L	E	N	W	G	-	A	S	V	L	A	A	S	S	T	A	E	A	L	A	L	M	-	-	-	-	-	D	I	L	L	A	D	Y	Q	L	D	D	D	T	G	I	D	T	I	R	T	L	R	A	M	-	-	A	G	E	I	P	A	V	I	I	S	A	N	R	E	R	E	L	L	L	L	A	R	E	M	S	F	-	T	V	L	N	K	P	V	Q	L	V	R	L	R	A	L	I	D	W	Q	-	-	-	-
I4BZX1	LLIADRNRHVREFLRREFMSEG-YVVHLAKDDRELLLMI---NPDLLILDLEMPYAGGPEVLQQLLDLK---LLPVVIHTLMTDNADHESVR--RAAAFLEKRGNIDNLKEVVVSVLRK-	L	L	I	A	D	R	N	R	H	V	R	E	F	L	R	R	E	F	M	S	E	G	-	Y	V	V	H	L	A	K	D	D	R	E	L	L	L	M	I	-	-	-	N	P	D	L	L	I	L	D	L	E	M	P	Y	A	G	G	P	E	V	L	Q	Q	L	L	D	L	K	-	-	-	L	L	P	V	V	I	H	T	L	M	T	D	N	A	D	H	E	S	V	R	-	-	R	A	A	A	F	L	E	K	R	G	N	I	D	N	L	K	E	V	V	V	S	V	L	R	K	-
A0A370L039	LMVIDNEPTILDGMRLLLEGWG-CLVVTAPGLDEAMALM-----DVLIADYHLDRGDGLAAISALRER--SRPLPAILLTADRSPQVREAAGAFDV-HILNKPLKPGALRALLAQWRAT-	L	M	V	I	D	N	E	P	T	I	L	D	G	M	R	L	L	L	E	G	W	G	-	C	L	V	V	T	A	P	G	L	D	E	A	M	A	L	M	-	-	-	-	-	D	V	L	I	A	D	Y	H	L	D	R	G	D	G	L	A	A	I	S	A	L	R	E	R	-	-	S	R	P	L	P	A	I	L	L	T	A	D	R	S	P	Q	V	R	E	A	A	G	A	F	D	V	-	H	I	L	N	K	P	L	K	P	G	A	L	R	A	L	L	A	Q	W	R	A	T	-
A0A327JT10	ILVVESDPAERRVLSAELDGAF-AAPVFAGEARDALARL-----DLVLLDIATVG-ESERIADFARQA----EAVLLATSRTGTVTGAVEALRAGADDFIVKPFTARRIKERFAECAARR	I	L	V	V	E	S	D	P	A	E	R	R	V	L	S	A	E	L	D	G	A	F	-	A	A	P	V	F	A	G	E	A	R	D	A	L	A	R	L	-	-	-	-	-	D	L	V	L	L	D	I	A	T	V	G	-	E	S	E	R	I	A	D	F	A	R	Q	A	-	-	-	-	E	A	V	L	L	A	T	S	R	T	G	T	V	T	G	A	V	E	A	L	R	A	G	A	D	D	F	I	V	K	P	F	T	A	R	R	I	K	E	R	F	A	E	C	A	A	R	R
A0A372G7N2	TLVVDDNDTERCTIGGWLRRAG-HTVVEATTAAETWVRL-----DLVVLDVRLPDMSGIEVCERIKAAPDTRALPVIHISAQVDVADRAQGLRRGADAYMVDPIDPGEFLATVEAVLRYY	T	L	V	V	D	D	N	D	T	E	R	C	T	I	G	G	W	L	R	R	A	G	-	H	T	V	V	E	A	T	T	A	A	E	T	W	V	R	L	-	-	-	-	-	D	L	V	V	L	D	V	R	L	P	D	M	S	G	I	E	V	C	E	R	I	K	A	A	P	D	T	R	A	L	P	V	I	H	I	S	A	Q	V	D	V	A	D	R	A	Q	G	L	R	R	G	A	D	A	Y	M	V	D	P	I	D	P	G	E	F	L	A	T	V	E	A	V	L	R	Y	Y
A0A5C5YA86	LLLVHSDARLAEITCFRLELLG-YGIRVCSSGTDALSEI-----DLIIVDTTLSDMDGLEWLTRLRAEYA-GDLPALVFSQDPSLETVERAFMSGAQDYLLTPFDPTVLEQKVERLLDSK	L	L	L	V	H	S	D	A	R	L	A	E	I	T	C	F	R	L	E	L	L	G	-	Y	G	I	R	V	C	S	S	G	T	D	A	L	S	E	I	-	-	-	-	-	D	L	I	I	V	D	T	T	L	S	D	M	D	G	L	E	W	L	T	R	L	R	A	E	Y	A	-	G	D	L	P	A	L	V	F	S	Q	D	P	S	L	E	T	V	E	R	A	F	M	S	G	A	Q	D	Y	L	L	T	P	F	D	P	T	V	L	E	Q	K	V	E	R	L	L	D	S	K
K9R7W8	VILLHQNSEFASSIMDALLTRS-YHVDWLKDGKSALEIL---HGKVILLEENLPVFDGLEILKQLRANKVIQHSKVVWLSTTISQVE--KALSWGCLDYINIPCNISSFMYRLRHLL---	V	I	L	L	H	Q	N	S	E	F	A	S	S	I	M	D	A	L	L	T	R	S	-	Y	H	V	D	W	L	K	D	G	K	S	A	L	E	I	L	-	-	-	H	G	K	V	I	L	L	E	E	N	L	P	V	F	D	G	L	E	I	L	K	Q	L	R	A	N	K	V	I	Q	H	S	K	V	V	W	L	S	T	T	I	S	Q	V	E	-	-	K	A	L	S	W	G	C	L	D	Y	I	N	I	P	C	N	I	S	S	F	M	Y	R	L	R	H	L	L	-	-	-
D5SYL5	ILVVDQDDTIRQAANDLLVRFG-CVVEAASSGIEAERLV-----DAAIIDIRLPDMTGFDCFVRIRQLN--EHLPVILMTGFGYDHSIVKARQMGLKSALYKPFRLEQLLSELEKVM---	I	L	V	V	D	Q	D	D	T	I	R	Q	A	A	N	D	L	L	V	R	F	G	-	C	V	V	E	A	A	S	S	G	I	E	A	E	R	L	V	-	-	-	-	-	D	A	A	I	I	D	I	R	L	P	D	M	T	G	F	D	C	F	V	R	I	R	Q	L	N	-	-	E	H	L	P	V	I	L	M	T	G	F	G	Y	D	H	S	I	V	K	A	R	Q	M	G	L	K	S	A	L	Y	K	P	F	R	L	E	Q	L	L	S	E	L	E	K	V	M	-	-	-
D8P9U5	FVHLESNPADAELVATTLRDAG-CQLKQAPTREEFLAAL-----SLILADTTVPGFDGAAALSLARTLH--PDVPFLFVSGTQGEEFAIDMMQHGATDYISKQR-LGRLVPSVKRTLRE-	F	V	H	L	E	S	N	P	A	D	A	E	L	V	A	T	T	L	R	D	A	G	-	C	Q	L	K	Q	A	P	T	R	E	E	F	L	A	A	L	-	-	-	-	-	S	L	I	L	A	D	T	T	V	P	G	F	D	G	A	A	A	L	S	L	A	R	T	L	H	-	-	P	D	V	P	F	L	F	V	S	G	T	Q	G	E	E	F	A	I	D	M	M	Q	H	G	A	T	D	Y	I	S	K	Q	R	-	L	G	R	L	V	P	S	V	K	R	T	L	R	E	-
A4A427	VLCIDNDRQVREAMTAMLSAEG-CEVTAVSNRQELFESL-----DVVVADYHLDDDTGIAALQWVFDSLAW-RCPCVMASADDGANVKELARAVGF-RSLAKPVNPERLKALILALARE-	V	L	C	I	D	N	D	R	Q	V	R	E	A	M	T	A	M	L	S	A	E	G	-	C	E	V	T	A	V	S	N	R	Q	E	L	F	E	S	L	-	-	-	-	-	D	V	V	V	A	D	Y	H	L	D	D	D	T	G	I	A	A	L	Q	W	V	F	D	S	L	A	W	-	R	C	P	C	V	M	A	S	A	D	D	G	A	N	V	K	E	L	A	R	A	V	G	F	-	R	S	L	A	K	P	V	N	P	E	R	L	K	A	L	I	L	A	L	A	R	E	-
A0A328VRS7	VLLAEQDARIARYLRAHLEEQG-CQVQLATHSAQFFRLL-----DLILLA-DLSDITALELLRRLREF---AETPVIALCTAGHEEEGVRLLDAGADDLVYKPFHLRELLARVRCRLRRR	V	L	L	A	E	Q	D	A	R	I	A	R	Y	L	R	A	H	L	E	E	Q	G	-	C	Q	V	Q	L	A	T	H	S	A	Q	F	F	R	L	L	-	-	-	-	-	D	L	I	L	L	A	-	D	L	S	D	I	T	A	L	E	L	L	R	R	L	R	E	F	-	-	-	A	E	T	P	V	I	A	L	C	T	A	G	H	E	E	E	G	V	R	L	L	D	A	G	A	D	D	L	V	Y	K	P	F	H	L	R	E	L	L	A	R	V	R	C	R	L	R	R	R
A0A7W7Y281	VLIVSSNPATHAELNQTLSEFG-WDTEQAQDAVTALAIA-----DVAVAELRGPGFDGAGLLAQIRSHH---EAARLLLLEEGEEPAAMMSM-DSAHRFLNKPLRAEELVDAVESVAELR	V	L	I	V	S	S	N	P	A	T	H	A	E	L	N	Q	T	L	S	E	F	G	-	W	D	T	E	Q	A	Q	D	A	V	T	A	L	A	I	A	-	-	-	-	-	D	V	A	V	A	E	L	R	G	P	G	F	D	G	A	G	L	L	A	Q	I	R	S	H	H	-	-	-	E	A	A	R	L	L	L	L	E	E	G	E	E	P	A	A	M	M	S	M	-	D	S	A	H	R	F	L	N	K	P	L	R	A	E	E	L	V	D	A	V	E	S	V	A	E	L	R
B8FCG8	ILIVDDCPATRTSISLILQQWG-CLCREASGGRSALEQL-----NAVLVDQAMPDMDGSALIQSIKENPAYE-ARLALMAPLGAPGLKAAKSNQDAAAVLTKPVRKKQLYNLLLDL----	I	L	I	V	D	D	C	P	A	T	R	T	S	I	S	L	I	L	Q	Q	W	G	-	C	L	C	R	E	A	S	G	G	R	S	A	L	E	Q	L	-	-	-	-	-	N	A	V	L	V	D	Q	A	M	P	D	M	D	G	S	A	L	I	Q	S	I	K	E	N	P	A	Y	E	-	A	R	L	A	L	M	A	P	L	G	A	P	G	L	K	A	A	K	S	N	Q	D	A	A	A	V	L	T	K	P	V	R	K	K	Q	L	Y	N	L	L	L	D	L	-	-	-	-
A0A255Z223	ILIVEPAPSLSLAYVTALKRDG-HDLTIVDTAAAARRGL---PIDLLLINLQLSDGGGIDLLRELTMNG---APRAIALTAQGSVQAAVEAMRAGAADVLLLPVGTDRLRGAVTAVL---	I	L	I	V	E	P	A	P	S	L	S	L	A	Y	V	T	A	L	K	R	D	G	-	H	D	L	T	I	V	D	T	A	A	A	A	R	R	G	L	-	-	-	P	I	D	L	L	L	I	N	L	Q	L	S	D	G	G	G	I	D	L	L	R	E	L	T	M	N	G	-	-	-	A	P	R	A	I	A	L	T	A	Q	G	S	V	Q	A	A	V	E	A	M	R	A	G	A	A	D	V	L	L	L	P	V	G	T	D	R	L	R	G	A	V	T	A	V	L	-	-	-
D1ACU2	VVVVDAHTLSRHGLAQLAERED-IFAGGAGTLAQAAARV-----DVVVVSTRLPDGDGLDLVRTLRTRD---ELGAVVLGPPEDDEALFRAMEAEASAYVTTSAPAAEVVAAIRHAA---	V	V	V	V	D	A	H	T	L	S	R	H	G	L	A	Q	L	A	E	R	E	D	-	I	F	A	G	G	A	G	T	L	A	Q	A	A	A	R	V	-	-	-	-	-	D	V	V	V	V	S	T	R	L	P	D	G	D	G	L	D	L	V	R	T	L	R	T	R	D	-	-	-	E	L	G	A	V	V	L	G	P	P	E	D	D	E	A	L	F	R	A	M	E	A	E	A	S	A	Y	V	T	T	S	A	P	A	A	E	V	V	A	A	I	R	H	A	A	-	-	-
A0A099PD18	ILVIEPSRMQRNIITGHLRSLG-VAIEEFSDASEALERM-----DIVMSAMHLPDMTGSELVGEMRKVAGLDEVVFFLISSETLYRYLEPIRQAGAATILPKPFDPEELRKALLSAVEY-	I	L	V	I	E	P	S	R	M	Q	R	N	I	I	T	G	H	L	R	S	L	G	-	V	A	I	E	E	F	S	D	A	S	E	A	L	E	R	M	-	-	-	-	-	D	I	V	M	S	A	M	H	L	P	D	M	T	G	S	E	L	V	G	E	M	R	K	V	A	G	L	D	E	V	V	F	F	L	I	S	S	E	T	L	Y	R	Y	L	E	P	I	R	Q	A	G	A	A	T	I	L	P	K	P	F	D	P	E	E	L	R	K	A	L	L	S	A	V	E	Y	-
A0A208YA20	ILLVEGHAEARGELADSLKQAG-GEVVACESGGSALEYL-----HVIVSDMTLPGMDGSDTLARIRELERFPPTPAVALTSASRCEDRIGALAAGFQVYLAKPVEFPQLVGLINNLARTA	I	L	L	V	E	G	H	A	E	A	R	G	E	L	A	D	S	L	K	Q	A	G	-	G	E	V	V	A	C	E	S	G	G	S	A	L	E	Y	L	-	-	-	-	-	H	V	I	V	S	D	M	T	L	P	G	M	D	G	S	D	T	L	A	R	I	R	E	L	E	R	F	P	P	T	P	A	V	A	L	T	S	A	S	R	C	E	D	R	I	G	A	L	A	A	G	F	Q	V	Y	L	A	K	P	V	E	F	P	Q	L	V	G	L	I	N	N	L	A	R	T	A
A0A501WY97	LLLIENDPSIAQAMRDLLGGWG-CAVVSAATAEQGLAAL-----DAILSDFHLDHRTGLEALDQLRGT--LGGIPATIITADRDPGIRAAAHAAGC-HLLSKPIRPGALRALLTRMLAEA	L	L	L	I	E	N	D	P	S	I	A	Q	A	M	R	D	L	L	G	G	W	G	-	C	A	V	V	S	A	A	T	A	E	Q	G	L	A	A	L	-	-	-	-	-	D	A	I	L	S	D	F	H	L	D	H	R	T	G	L	E	A	L	D	Q	L	R	G	T	-	-	L	G	G	I	P	A	T	I	I	T	A	D	R	D	P	G	I	R	A	A	A	H	A	A	G	C	-	H	L	L	S	K	P	I	R	P	G	A	L	R	A	L	L	T	R	M	L	A	E	A
A0A6G7VII3	VLLVENDLRLANAISLMIETHG-AEVLLAHNATEAKNLL---VPDFMLLDYQLPDASGIQLYRDLIDTY--GRIPTAMISADRSEEL-HRACHTNKLQLLSKPIDKEKLLEFFTNAL---	V	L	L	V	E	N	D	L	R	L	A	N	A	I	S	L	M	I	E	T	H	G	-	A	E	V	L	L	A	H	N	A	T	E	A	K	N	L	L	-	-	-	V	P	D	F	M	L	L	D	Y	Q	L	P	D	A	S	G	I	Q	L	Y	R	D	L	I	D	T	Y	-	-	G	R	I	P	T	A	M	I	S	A	D	R	S	E	E	L	-	H	R	A	C	H	T	N	K	L	Q	L	L	S	K	P	I	D	K	E	K	L	L	E	F	F	T	N	A	L	-	-	-
A0A1Z4RUE3	ISIVESNPHLRSLLGWHLQQAG-YTVSQSASIQQGRDTF-----ALVIIDSDLPDGDGLELSHWIYQQQ---KSLILLLSARNNEQDIVRGLKTGADDYLTKPFGMQEFLARVETLLRRV	I	S	I	V	E	S	N	P	H	L	R	S	L	L	G	W	H	L	Q	Q	A	G	-	Y	T	V	S	Q	S	A	S	I	Q	Q	G	R	D	T	F	-	-	-	-	-	A	L	V	I	I	D	S	D	L	P	D	G	D	G	L	E	L	S	H	W	I	Y	Q	Q	Q	-	-	-	K	S	L	I	L	L	L	S	A	R	N	N	E	Q	D	I	V	R	G	L	K	T	G	A	D	D	Y	L	T	K	P	F	G	M	Q	E	F	L	A	R	V	E	T	L	L	R	R	V
A0A5B8U630	VLVVDGQPASRGLAAIWLAEGG-VDVLEAETLAQMRELV-----EVVILDQRLPDGEGLDGARKLLAAD---DAAVILLTGVGDRALDERAERAGVTDSMVKDVDGRVLCRAVRHAL---	V	L	V	V	D	G	Q	P	A	S	R	G	L	A	A	I	W	L	A	E	G	G	-	V	D	V	L	E	A	E	T	L	A	Q	M	R	E	L	V	-	-	-	-	-	E	V	V	I	L	D	Q	R	L	P	D	G	E	G	L	D	G	A	R	K	L	L	A	A	D	-	-	-	D	A	A	V	I	L	L	T	G	V	G	D	R	A	L	D	E	R	A	E	R	A	G	V	T	D	S	M	V	K	D	V	D	G	R	V	L	C	R	A	V	R	H	A	L	-	-	-
A0A1Q9JIX4	--------ETASALRDVIGNWE-TEISIYRGGNQMLRQM-----DLTFISSVMPDMRGIELVEKLWERT---ATSCVFIASDE--SLMPEALNCHAFDYLVRPLGQEQIFQVLSDLRER-	-	-	-	-	-	-	-	-	E	T	A	S	A	L	R	D	V	I	G	N	W	E	-	T	E	I	S	I	Y	R	G	G	N	Q	M	L	R	Q	M	-	-	-	-	-	D	L	T	F	I	S	S	V	M	P	D	M	R	G	I	E	L	V	E	K	L	W	E	R	T	-	-	-	A	T	S	C	V	F	I	A	S	D	E	-	-	S	L	M	P	E	A	L	N	C	H	A	F	D	Y	L	V	R	P	L	G	Q	E	Q	I	F	Q	V	L	S	D	L	R	E	R	-
A0A2T1LQD3	VLLVDDNETNRYIIAHMLRDAG-FNSVEAATGEDGLQLI-----DLIILEVKLPDLDGFEVCKRLKANPETASIPVLHLSANIGSRDRARGLDSGADAYLIQPVEPVELIATIKALLRIR	V	L	L	V	D	D	N	E	T	N	R	Y	I	I	A	H	M	L	R	D	A	G	-	F	N	S	V	E	A	A	T	G	E	D	G	L	Q	L	I	-	-	-	-	-	D	L	I	I	L	E	V	K	L	P	D	L	D	G	F	E	V	C	K	R	L	K	A	N	P	E	T	A	S	I	P	V	L	H	L	S	A	N	I	G	S	R	D	R	A	R	G	L	D	S	G	A	D	A	Y	L	I	Q	P	V	E	P	V	E	L	I	A	T	I	K	A	L	L	R	I	R
Q1MPA8	--------IITRIFPE-LRDSG-IEVSLAENINSASAAI-----DIIISRPTLPGYKVEELFNIAKE-D---KPPIVVTTDKGTTEEAERLMTLGAQDYWLEPLSTEKIKTVLQ------	-	-	-	-	-	-	-	-	I	I	T	R	I	F	P	E	-	L	R	D	S	G	-	I	E	V	S	L	A	E	N	I	N	S	A	S	A	A	I	-	-	-	-	-	D	I	I	I	S	R	P	T	L	P	G	Y	K	V	E	E	L	F	N	I	A	K	E	-	D	-	-	-	K	P	P	I	V	V	T	T	D	K	G	T	T	E	E	A	E	R	L	M	T	L	G	A	Q	D	Y	W	L	E	P	L	S	T	E	K	I	K	T	V	L	Q	-	-	-	-	-	-
A0A2K8KFN6	VLVVENDADVRHAMMGVLEDWG-ASPIEATTLAEAEAVI---PPDVILADYQLDGATGLALIEALRARH--GPVPAVLITANHSPELVGQAEDAGIL-LMTKPLGLRRLRRLLQ------	V	L	V	V	E	N	D	A	D	V	R	H	A	M	M	G	V	L	E	D	W	G	-	A	S	P	I	E	A	T	T	L	A	E	A	E	A	V	I	-	-	-	P	P	D	V	I	L	A	D	Y	Q	L	D	G	A	T	G	L	A	L	I	E	A	L	R	A	R	H	-	-	G	P	V	P	A	V	L	I	T	A	N	H	S	P	E	L	V	G	Q	A	E	D	A	G	I	L	-	L	M	T	K	P	L	G	L	R	R	L	R	R	L	L	Q	-	-	-	-	-	-
A0A7X6DSL2	VLMVEDSENDVRVIVRRLQLGG-LPFKQVCTAEEMRSAL-REPWDLVLSGFLMSNFSGFSALALLQEKK--IDIPFIVVSGRIGEEAAVEISKAGAHDYVKKDR-LARLVPAVERELRE-	V	L	M	V	E	D	S	E	N	D	V	R	V	I	V	R	R	L	Q	L	G	G	-	L	P	F	K	Q	V	C	T	A	E	E	M	R	S	A	L	-	R	E	P	W	D	L	V	L	S	G	F	L	M	S	N	F	S	G	F	S	A	L	A	L	L	Q	E	K	K	-	-	I	D	I	P	F	I	V	V	S	G	R	I	G	E	E	A	A	V	E	I	S	K	A	G	A	H	D	Y	V	K	K	D	R	-	L	A	R	L	V	P	A	V	E	R	E	L	R	E	-
I8U2D8	-----------EIIDANIDEIG-FEVGIGINRSEVFELL-----DLVIINDCVPDLSNVELITFTRK----LPIDFIIITAITNSTTIKWALRHGIFDYICKPFIIDRLKDSLLSYCEFR	-	-	-	-	-	-	-	-	-	-	-	E	I	I	D	A	N	I	D	E	I	G	-	F	E	V	G	I	G	I	N	R	S	E	V	F	E	L	L	-	-	-	-	-	D	L	V	I	I	N	D	C	V	P	D	L	S	N	V	E	L	I	T	F	T	R	K	-	-	-	-	L	P	I	D	F	I	I	I	T	A	I	T	N	S	T	T	I	K	W	A	L	R	H	G	I	F	D	Y	I	C	K	P	F	I	I	D	R	L	K	D	S	L	L	S	Y	C	E	F	R
A0A0Q3RZ62	LLIIDRDQTERTGIHWYIKRYQ-LIVFEAGTIAEAIKWI-----EIILLEIELLAQDEANELKKVLTLH---SHHLITMTAEPLFKNALEALSLRALTLLVKPLDLDLLKQYLTYATR--	L	L	I	I	D	R	D	Q	T	E	R	T	G	I	H	W	Y	I	K	R	Y	Q	-	L	I	V	F	E	A	G	T	I	A	E	A	I	K	W	I	-	-	-	-	-	E	I	I	L	L	E	I	E	L	L	A	Q	D	E	A	N	E	L	K	K	V	L	T	L	H	-	-	-	S	H	H	L	I	T	M	T	A	E	P	L	F	K	N	A	L	E	A	L	S	L	R	A	L	T	L	L	V	K	P	L	D	L	D	L	L	K	Q	Y	L	T	Y	A	T	R	-	-
K9DCZ8	VLILSPDANDVRILRQALGNAP-FVLEDAATLADGLRRI-GGQIDAILVDLLLPDSQGLDCFDRLYA----RHTPILTLCGLDNEADAVEAVQRGAQGWLSKGFFDNYVPQSLRNIIERM	V	L	I	L	S	P	D	A	N	D	V	R	I	L	R	Q	A	L	G	N	A	P	-	F	V	L	E	D	A	A	T	L	A	D	G	L	R	R	I	-	G	G	Q	I	D	A	I	L	V	D	L	L	L	P	D	S	Q	G	L	D	C	F	D	R	L	Y	A	-	-	-	-	R	H	T	P	I	L	T	L	C	G	L	D	N	E	A	D	A	V	E	A	V	Q	R	G	A	Q	G	W	L	S	K	G	F	F	D	N	Y	V	P	Q	S	L	R	N	I	I	E	R	M
A0A1T4PZS4.1	ILLVEPSTTQRKIIINELKEEG-INIEGVGSAREAYARL-----DLLITAMYLPDTTAAELVELLQRNDDLADIPVMVVSSEQNYDNLEAVRQSKVLALLPKPFTRQDLHRALIATIE--	I	L	L	V	E	P	S	T	T	Q	R	K	I	I	I	N	E	L	K	E	E	G	-	I	N	I	E	G	V	G	S	A	R	E	A	Y	A	R	L	-	-	-	-	-	D	L	L	I	T	A	M	Y	L	P	D	T	T	A	A	E	L	V	E	L	L	Q	R	N	D	D	L	A	D	I	P	V	M	V	V	S	S	E	Q	N	Y	D	N	L	E	A	V	R	Q	S	K	V	L	A	L	L	P	K	P	F	T	R	Q	D	L	H	R	A	L	I	A	T	I	E	-	-
A1WWT6.1	VLLVEPSDVQRRILAESLREAG-IHLEATASLAEARERF-----DLVISAMYLPDGTAEDFLLELRNDPATADQPFMLVSSVRDRQQLETLRQSGVMAILPKPFSAEDLDRAVRAS----	V	L	L	V	E	P	S	D	V	Q	R	R	I	L	A	E	S	L	R	E	A	G	-	I	H	L	E	A	T	A	S	L	A	E	A	R	E	R	F	-	-	-	-	-	D	L	V	I	S	A	M	Y	L	P	D	G	T	A	E	D	F	L	L	E	L	R	N	D	P	A	T	A	D	Q	P	F	M	L	V	S	S	V	R	D	R	Q	Q	L	E	T	L	R	Q	S	G	V	M	A	I	L	P	K	P	F	S	A	E	D	L	D	R	A	V	R	A	S	-	-	-	-
A0A841PX13	LLLSDRDKEELQGIQWFISKYP-ITIETAEDLTSAVDDL-----DIVCFELDMVPNDKWEVIKPYIQNF---SKQVIAITAEATFERTMQAMDVQAVDVWVKPISPSRVKQALQQALKNI	L	L	L	S	D	R	D	K	E	E	L	Q	G	I	Q	W	F	I	S	K	Y	P	-	I	T	I	E	T	A	E	D	L	T	S	A	V	D	D	L	-	-	-	-	-	D	I	V	C	F	E	L	D	M	V	P	N	D	K	W	E	V	I	K	P	Y	I	Q	N	F	-	-	-	S	K	Q	V	I	A	I	T	A	E	A	T	F	E	R	T	M	Q	A	M	D	V	Q	A	V	D	V	W	V	K	P	I	S	P	S	R	V	K	Q	A	L	Q	Q	A	L	K	N	I
A0A432VQ16	-GVIDNDPAICQALESILSGWG-YTVVLAQNREQLVAQD-----RAVIVDYHLGADFGTDVVTELQQR--LSAQPAVLLTANHSQALQDQARELGF-ELLHKPVRPLQLRMTLRTLFSRS	-	G	V	I	D	N	D	P	A	I	C	Q	A	L	E	S	I	L	S	G	W	G	-	Y	T	V	V	L	A	Q	N	R	E	Q	L	V	A	Q	D	-	-	-	-	-	R	A	V	I	V	D	Y	H	L	G	A	D	F	G	T	D	V	V	T	E	L	Q	Q	R	-	-	L	S	A	Q	P	A	V	L	L	T	A	N	H	S	Q	A	L	Q	D	Q	A	R	E	L	G	F	-	E	L	L	H	K	P	V	R	P	L	Q	L	R	M	T	L	R	T	L	F	S	R	S
A0A2N1I4A3	ALVIDNNSSMRQIMVSMLRAMGMNTVIVANSENQCAELITTENINLVVCGWSLPKLNALSVLKMLRDNNKTLKIPFVIVSTMIEQNLIKQAIAYGVSEYLVPPFNTKIFENRIKKAL---	A	L	V	I	D	N	N	S	S	M	R	Q	I	M	V	S	M	L	R	A	M	G	M	N	T	V	I	V	A	N	S	E	N	Q	C	A	E	L	I	T	T	E	N	I	N	L	V	V	C	G	W	S	L	P	K	L	N	A	L	S	V	L	K	M	L	R	D	N	N	K	T	L	K	I	P	F	V	I	V	S	T	M	I	E	Q	N	L	I	K	Q	A	I	A	Y	G	V	S	E	Y	L	V	P	P	F	N	T	K	I	F	E	N	R	I	K	K	A	L	-	-	-
A0A839LK05	LLLIESRTDIRSFLRARLEAED-VDILECADAATGEILA-----DAVVLDRFMPGIDGMELCRRIKADPSLWRTRILMLGAD-QFEDIVIDLAEGADEYLPQSCAPEHVQQQLSAWL---	L	L	L	I	E	S	R	T	D	I	R	S	F	L	R	A	R	L	E	A	E	D	-	V	D	I	L	E	C	A	D	A	A	T	G	E	I	L	A	-	-	-	-	-	D	A	V	V	L	D	R	F	M	P	G	I	D	G	M	E	L	C	R	R	I	K	A	D	P	S	L	W	R	T	R	I	L	M	L	G	A	D	-	Q	F	E	D	I	V	I	D	L	A	E	G	A	D	E	Y	L	P	Q	S	C	A	P	E	H	V	Q	Q	Q	L	S	A	W	L	-	-	-
A0A552WL89	VLVVSDDARTIEQVRATLAEASVLAQAVVGSAAQLRHEL-----DVVLVDERLEGGLGFETAREVGLDH---LIATLVLVQQATPEALATAMDVGARSILAMPPSLEQFVTRIESAAT--	V	L	V	V	S	D	D	A	R	T	I	E	Q	V	R	A	T	L	A	E	A	S	V	L	A	Q	A	V	V	G	S	A	A	Q	L	R	H	E	L	-	-	-	-	-	D	V	V	L	V	D	E	R	L	E	G	G	L	G	F	E	T	A	R	E	V	G	L	D	H	-	-	-	L	I	A	T	L	V	L	V	Q	Q	A	T	P	E	A	L	A	T	A	M	D	V	G	A	R	S	I	L	A	M	P	P	S	L	E	Q	F	V	T	R	I	E	S	A	A	T	-	-
A0A0M2R979	VLYVDDDADFVEEVKQTLKPLG-YKLTSAPTAHDALDL---A--FLVIINHTLPDGSGLDLVKTLLAGN---QLQTVFITSQATEAKAAEALRAGVTCYINKDPKSDVLPAILERAL---	V	L	Y	V	D	D	D	A	D	F	V	E	E	V	K	Q	T	L	K	P	L	G	-	Y	K	L	T	S	A	P	T	A	H	D	A	L	D	L	-	-	-	A	-	-	F	L	V	I	I	N	H	T	L	P	D	G	S	G	L	D	L	V	K	T	L	L	A	G	N	-	-	-	Q	L	Q	T	V	F	I	T	S	Q	A	T	E	A	K	A	A	E	A	L	R	A	G	V	T	C	Y	I	N	K	D	P	K	S	D	V	L	P	A	I	L	E	R	A	L	-	-	-
A0A426DKC6	ILIVDDSEMNRMILADMLEDQ--YEILEAADGARGIAIM-S-QISLVLLDIVMPEMDGFEVLAVMNQKKW-EDVPVIMISAESTPSYVQRAYELGVTDYISRPFDSLVVQRRVINTIM--	I	L	I	V	D	D	S	E	M	N	R	M	I	L	A	D	M	L	E	D	Q	-	-	Y	E	I	L	E	A	A	D	G	A	R	G	I	A	I	M	-	S	-	Q	I	S	L	V	L	L	D	I	V	M	P	E	M	D	G	F	E	V	L	A	V	M	N	Q	K	K	W	-	E	D	V	P	V	I	M	I	S	A	E	S	T	P	S	Y	V	Q	R	A	Y	E	L	G	V	T	D	Y	I	S	R	P	F	D	S	L	V	V	Q	R	R	V	I	N	T	I	M	-	-
A0A364NH59	VLVIDNEPKILEGMRALLEGWS-CNVLTALNADLAEQEI-----DIILADYHLSDHTGVMALEQLGEL--WRPVPSIVITADRTEAVKEEIEQIGA-QLLTKPIKPAALRAMINKLIA--	V	L	V	I	D	N	E	P	K	I	L	E	G	M	R	A	L	L	E	G	W	S	-	C	N	V	L	T	A	L	N	A	D	L	A	E	Q	E	I	-	-	-	-	-	D	I	I	L	A	D	Y	H	L	S	D	H	T	G	V	M	A	L	E	Q	L	G	E	L	-	-	W	R	P	V	P	S	I	V	I	T	A	D	R	T	E	A	V	K	E	E	I	E	Q	I	G	A	-	Q	L	L	T	K	P	I	K	P	A	A	L	R	A	M	I	N	K	L	I	A	-	-
A0A5S9NC52	-LILDDDEATRSTLQRVLGRE--RSVYCASNLDEALNLL-----GVIVTEVSVGGEPVTELLTALRQHY---SLVAIVLTSQSDAEQGIDLINRGIYRFLSKPISEGLLRGSVNLAMRRF	-	L	I	L	D	D	D	E	A	T	R	S	T	L	Q	R	V	L	G	R	E	-	-	R	S	V	Y	C	A	S	N	L	D	E	A	L	N	L	L	-	-	-	-	-	G	V	I	V	T	E	V	S	V	G	G	E	P	V	T	E	L	L	T	A	L	R	Q	H	Y	-	-	-	S	L	V	A	I	V	L	T	S	Q	S	D	A	E	Q	G	I	D	L	I	N	R	G	I	Y	R	F	L	S	K	P	I	S	E	G	L	L	R	G	S	V	N	L	A	M	R	R	F
A0A346QX24	IVIVDDQPTNRQIFTKIAASID-IEVKCFADPQLALDWL-----DLLITDYNMPHMDGAEFISRLRQRPSLRDIPIIVITVFEDRAYRIAALDAGATDFLQSPVDHREFVTRARNLLKLR	I	V	I	V	D	D	Q	P	T	N	R	Q	I	F	T	K	I	A	A	S	I	D	-	I	E	V	K	C	F	A	D	P	Q	L	A	L	D	W	L	-	-	-	-	-	D	L	L	I	T	D	Y	N	M	P	H	M	D	G	A	E	F	I	S	R	L	R	Q	R	P	S	L	R	D	I	P	I	I	V	I	T	V	F	E	D	R	A	Y	R	I	A	A	L	D	A	G	A	T	D	F	L	Q	S	P	V	D	H	R	E	F	V	T	R	A	R	N	L	L	K	L	R
W4LDF0	VLCVDDNETSRSFLTAQIHAWG-VEVDSVGDGPSALARC-----DLAIIDVDMPGMNGLELAHAIREIPQLASLPLLFLCPFNQRGIEQVMPEIGATVRVNKPVRQAHLYDGIALAIRRQ	V	L	C	V	D	D	N	E	T	S	R	S	F	L	T	A	Q	I	H	A	W	G	-	V	E	V	D	S	V	G	D	G	P	S	A	L	A	R	C	-	-	-	-	-	D	L	A	I	I	D	V	D	M	P	G	M	N	G	L	E	L	A	H	A	I	R	E	I	P	Q	L	A	S	L	P	L	L	F	L	C	P	F	N	Q	R	G	I	E	Q	V	M	P	E	I	G	A	T	V	R	V	N	K	P	V	R	Q	A	H	L	Y	D	G	I	A	L	A	I	R	R	Q
A0A1V2B0Z3	ILLVTADAGMARKIRQLLTEQ--YTLLSTSSITEGIGLA-----DLILCDAIVQDATGYQFLITLRNDSVLKPIPFILFSRPNMPANMRKGMNLGADDYLVAPFTGEELLKSIHSRISRF	I	L	L	V	T	A	D	A	G	M	A	R	K	I	R	Q	L	L	T	E	Q	-	-	Y	T	L	L	S	T	S	S	I	T	E	G	I	G	L	A	-	-	-	-	-	D	L	I	L	C	D	A	I	V	Q	D	A	T	G	Y	Q	F	L	I	T	L	R	N	D	S	V	L	K	P	I	P	F	I	L	F	S	R	P	N	M	P	A	N	M	R	K	G	M	N	L	G	A	D	D	Y	L	V	A	P	F	T	G	E	E	L	L	K	S	I	H	S	R	I	S	R	F
A0A267TAF3	AIIIEDVLPEATMIKGMLNNST-IIIGIASSVDEGISMI-----DFVLMDIEIMGGTSYDILASLRQYSI--DFEIIFLTGNRRFDYATRAFEYTALDFLTKPIDTVAFDKAITRVME--	A	I	I	I	E	D	V	L	P	E	A	T	M	I	K	G	M	L	N	N	S	T	-	I	I	I	G	I	A	S	S	V	D	E	G	I	S	M	I	-	-	-	-	-	D	F	V	L	M	D	I	E	I	M	G	G	T	S	Y	D	I	L	A	S	L	R	Q	Y	S	I	-	-	D	F	E	I	I	F	L	T	G	N	R	R	F	D	Y	A	T	R	A	F	E	Y	T	A	L	D	F	L	T	K	P	I	D	T	V	A	F	D	K	A	I	T	R	V	M	E	-	-
A0A845HYT6	VLIADAAADNLISINGMLQE-H-YEVLLANQGAGVLQLM-----DLVLLDTALPDMDGYNVCQQLKSSPDTAEIPVIFLQ---QEADEARALLEGGVDVLHKPVLADLLRARVAAHLELR	V	L	I	A	D	A	A	A	D	N	L	I	S	I	N	G	M	L	Q	E	-	H	-	Y	E	V	L	L	A	N	Q	G	A	G	V	L	Q	L	M	-	-	-	-	-	D	L	V	L	L	D	T	A	L	P	D	M	D	G	Y	N	V	C	Q	Q	L	K	S	S	P	D	T	A	E	I	P	V	I	F	L	Q	-	-	-	Q	E	A	D	E	A	R	A	L	L	E	G	G	V	D	V	L	H	K	P	V	L	A	D	L	L	R	A	R	V	A	A	H	L	E	L	R
A0A1G8HJC3	IVCCDKQTLVLAGVRAFLAHED-MIVRETQDIHETVRLA-----DVMLLGAPSQDVDLVGLVQRLRGAD---APQVLIMASPEEEGGLLSALRAGARGVIGKDTSASDLSRAVRAVV---	I	V	C	C	D	K	Q	T	L	V	L	A	G	V	R	A	F	L	A	H	E	D	-	M	I	V	R	E	T	Q	D	I	H	E	T	V	R	L	A	-	-	-	-	-	D	V	M	L	L	G	A	P	S	Q	D	V	D	L	V	G	L	V	Q	R	L	R	G	A	D	-	-	-	A	P	Q	V	L	I	M	A	S	P	E	E	E	G	G	L	L	S	A	L	R	A	G	A	R	G	V	I	G	K	D	T	S	A	S	D	L	S	R	A	V	R	A	V	V	-	-	-
A0A6G8NNB9	IAIIDADVQHAALIRRTLVLDG-HFCHFFPTAPVLLDRM-----DLLIAANETRDMIGAEIIERVRQLA--PQLPIVLIAASQSESDMVACLKAGADDCVAKPVRCTELAARVEVLARRS	I	A	I	I	D	A	D	V	Q	H	A	A	L	I	R	R	T	L	V	L	D	G	-	H	F	C	H	F	F	P	T	A	P	V	L	L	D	R	M	-	-	-	-	-	D	L	L	I	A	A	N	E	T	R	D	M	I	G	A	E	I	I	E	R	V	R	Q	L	A	-	-	P	Q	L	P	I	V	L	I	A	A	S	Q	S	E	S	D	M	V	A	C	L	K	A	G	A	D	D	C	V	A	K	P	V	R	C	T	E	L	A	A	R	V	E	V	L	A	R	R	S
A0A410P6R1	ILLIEDESEASEKLGAVLYAAG-HNVNVASSAKEGLKLL-----AVVITELRLPDMGGVELIRAIKNMD---KISAVVITPYLFINSAIEAMENGAFGYITKPFNPSEIRIVVQHAVERY	I	L	L	I	E	D	E	S	E	A	S	E	K	L	G	A	V	L	Y	A	A	G	-	H	N	V	N	V	A	S	S	A	K	E	G	L	K	L	L	-	-	-	-	-	A	V	V	I	T	E	L	R	L	P	D	M	G	G	V	E	L	I	R	A	I	K	N	M	D	-	-	-	K	I	S	A	V	V	I	T	P	Y	L	F	I	N	S	A	I	E	A	M	E	N	G	A	F	G	Y	I	T	K	P	F	N	P	S	E	I	R	I	V	V	Q	H	A	V	E	R	Y
A0A081KDQ3	ILLVDDNPGFIGRLQNLFVSNG-YLCETALSWKEAVEQV-----DLVICDYRLKGKNGISLIDEVQEER---GVPGLVLCNFGDLKLVLQELQYPGVRYLTRPFQDDALLAMAD------	I	L	L	V	D	D	N	P	G	F	I	G	R	L	Q	N	L	F	V	S	N	G	-	Y	L	C	E	T	A	L	S	W	K	E	A	V	E	Q	V	-	-	-	-	-	D	L	V	I	C	D	Y	R	L	K	G	K	N	G	I	S	L	I	D	E	V	Q	E	E	R	-	-	-	G	V	P	G	L	V	L	C	N	F	G	D	L	K	L	V	L	Q	E	L	Q	Y	P	G	V	R	Y	L	T	R	P	F	Q	D	D	A	L	L	A	M	A	D	-	-	-	-	-	-
A0A177QEK4	VLLIDGFATDRVYFADQLKRCN-YQVIEATDGHSGLDLY-----DCVVLELALPDRSGFEVLENLVSIV--PHVAVIALTHLIHHGVRELAKQKGAYTCLVKKFSGEELDRAIQQAV---	V	L	L	I	D	G	F	A	T	D	R	V	Y	F	A	D	Q	L	K	R	C	N	-	Y	Q	V	I	E	A	T	D	G	H	S	G	L	D	L	Y	-	-	-	-	-	D	C	V	V	L	E	L	A	L	P	D	R	S	G	F	E	V	L	E	N	L	V	S	I	V	-	-	P	H	V	A	V	I	A	L	T	H	L	I	H	H	G	V	R	E	L	A	K	Q	K	G	A	Y	T	C	L	V	K	K	F	S	G	E	E	L	D	R	A	I	Q	Q	A	V	-	-	-
Q5E272	VLCVDNEPDILVGMESLISRWG-CEVKTATDLFGSLHCL-----DVIFSDYRLDNRTGLEVLQQCRLR--LGQFEGVMISADKTEELLDSIKSNGF-GFISKPVKPLKLRAVLNR-----	V	L	C	V	D	N	E	P	D	I	L	V	G	M	E	S	L	I	S	R	W	G	-	C	E	V	K	T	A	T	D	L	F	G	S	L	H	C	L	-	-	-	-	-	D	V	I	F	S	D	Y	R	L	D	N	R	T	G	L	E	V	L	Q	Q	C	R	L	R	-	-	L	G	Q	F	E	G	V	M	I	S	A	D	K	T	E	E	L	L	D	S	I	K	S	N	G	F	-	G	F	I	S	K	P	V	K	P	L	K	L	R	A	V	L	N	R	-	-	-	-	-
B9XS63	VLIADGSPGDRRLLRRAIGLVG-LQVAELSSATEAISYL---LPNLILLDFKQPGKYGLQTLKRLLESA-Y-KITVVVLTDFRETACIKKALDLGADLYEVKPHRDEERLAMLA-LED--	V	L	I	A	D	G	S	P	G	D	R	R	L	L	R	R	A	I	G	L	V	G	-	L	Q	V	A	E	L	S	S	A	T	E	A	I	S	Y	L	-	-	-	L	P	N	L	I	L	L	D	F	K	Q	P	G	K	Y	G	L	Q	T	L	K	R	L	L	E	S	A	-	Y	-	K	I	T	V	V	V	L	T	D	F	R	E	T	A	C	I	K	K	A	L	D	L	G	A	D	L	Y	E	V	K	P	H	R	D	E	E	R	L	A	M	L	A	-	L	E	D	-	-
A0A2T4VU87	ILIVESDTALSATLHQALEARG-FAVQETTDGKGSVEQI-----DLVVLAVDLSGQNGYLICGKLKKDDDLKTIPIVIIGNPDGFA-QHRKLKAHADDYVAKPVNADELVERVGGL----	I	L	I	V	E	S	D	T	A	L	S	A	T	L	H	Q	A	L	E	A	R	G	-	F	A	V	Q	E	T	T	D	G	K	G	S	V	E	Q	I	-	-	-	-	-	D	L	V	V	L	A	V	D	L	S	G	Q	N	G	Y	L	I	C	G	K	L	K	K	D	D	D	L	K	T	I	P	I	V	I	I	G	N	P	D	G	F	A	-	Q	H	R	K	L	K	A	H	A	D	D	Y	V	A	K	P	V	N	A	D	E	L	V	E	R	V	G	G	L	-	-	-	-
A0A068SKE3	VLIAEGEPLIALDLQQIIEDAG-CILGVVRTASELIEVA-----DIITTEISLADGSGIDAVNEILTFH---DVSAIVITRTP--EALLKGPRPEPVFLVTKPFDPGTLMRVIEEAHG--	V	L	I	A	E	G	E	P	L	I	A	L	D	L	Q	Q	I	I	E	D	A	G	-	C	I	L	G	V	V	R	T	A	S	E	L	I	E	V	A	-	-	-	-	-	D	I	I	T	T	E	I	S	L	A	D	G	S	G	I	D	A	V	N	E	I	L	T	F	H	-	-	-	D	V	S	A	I	V	I	T	R	T	P	-	-	E	A	L	L	K	G	P	R	P	E	P	V	F	L	V	T	K	P	F	D	P	G	T	L	M	R	V	I	E	E	A	H	G	-	-
A0A2U1VYU7	-LIVDETATLRRIVRNHVVMNGYPEPSQADSFPAALQTLRDSPHDLVLCDWKVGQESGIELLKSIRADDEIKNVRFILIMPDVSHELIMEGKKYGINNYIIKPFNTEQLQAKIRHVM---	-	L	I	V	D	E	T	A	T	L	R	R	I	V	R	N	H	V	V	M	N	G	Y	P	E	P	S	Q	A	D	S	F	P	A	A	L	Q	T	L	R	D	S	P	H	D	L	V	L	C	D	W	K	V	G	Q	E	S	G	I	E	L	L	K	S	I	R	A	D	D	E	I	K	N	V	R	F	I	L	I	M	P	D	V	S	H	E	L	I	M	E	G	K	K	Y	G	I	N	N	Y	I	I	K	P	F	N	T	E	Q	L	Q	A	K	I	R	H	V	M	-	-	-
S7UKI5	VVIASANDGHARTDKTMAKQAG-AATVCFERGDEALAYL-----DLLICDERLADMDGLTLLERVRLAPRLQQLPVLMAATARDERAILSAIAAGCHGYVVRPYSLAALERQMRQARR--	V	V	I	A	S	A	N	D	G	H	A	R	T	D	K	T	M	A	K	Q	A	G	-	A	A	T	V	C	F	E	R	G	D	E	A	L	A	Y	L	-	-	-	-	-	D	L	L	I	C	D	E	R	L	A	D	M	D	G	L	T	L	L	E	R	V	R	L	A	P	R	L	Q	Q	L	P	V	L	M	A	A	T	A	R	D	E	R	A	I	L	S	A	I	A	A	G	C	H	G	Y	V	V	R	P	Y	S	L	A	A	L	E	R	Q	M	R	Q	A	R	R	-	-
A0A327JFT2	ILCIDNEPKILSGMETLLTGWG-CQVVTARSVADAETAL-----DILLLDYHLDTGTGIDAARQLRWH--FGRTPGALITADRSPAVRQEAEEKGL-VVLQKPVKPAALRAFLTQV----	I	L	C	I	D	N	E	P	K	I	L	S	G	M	E	T	L	L	T	G	W	G	-	C	Q	V	V	T	A	R	S	V	A	D	A	E	T	A	L	-	-	-	-	-	D	I	L	L	L	D	Y	H	L	D	T	G	T	G	I	D	A	A	R	Q	L	R	W	H	-	-	F	G	R	T	P	G	A	L	I	T	A	D	R	S	P	A	V	R	Q	E	A	E	E	K	G	L	-	V	V	L	Q	K	P	V	K	P	A	A	L	R	A	F	L	T	Q	V	-	-	-	-
A0A3F2UZ73	VFCVDNEDMILASIQSLLNQWQ-CSGVATSSLQEAVAAA-----DILLVDYQLDDEIGFDVIEALDDC--WDVVPAILMTADHSELVRTKAADRGY-YFLQKPITAEALQRAMRDIL---	V	F	C	V	D	N	E	D	M	I	L	A	S	I	Q	S	L	L	N	Q	W	Q	-	C	S	G	V	A	T	S	S	L	Q	E	A	V	A	A	A	-	-	-	-	-	D	I	L	L	V	D	Y	Q	L	D	D	E	I	G	F	D	V	I	E	A	L	D	D	C	-	-	W	D	V	V	P	A	I	L	M	T	A	D	H	S	E	L	V	R	T	K	A	A	D	R	G	Y	-	Y	F	L	Q	K	P	I	T	A	E	A	L	Q	R	A	M	R	D	I	L	-	-	-
A0A1W1I2W9	VLLIDEQKEDRASLRRCFLDVG-HRVFEASSGETGLDWV-----DCIVLELRMRDVIGMEVLGRIQDELAGRRVPVVIWTVLSHVALRTTASALGVRAYIEKTGSEQAVVEAVRECL---	V	L	L	I	D	E	Q	K	E	D	R	A	S	L	R	R	C	F	L	D	V	G	-	H	R	V	F	E	A	S	S	G	E	T	G	L	D	W	V	-	-	-	-	-	D	C	I	V	L	E	L	R	M	R	D	V	I	G	M	E	V	L	G	R	I	Q	D	E	L	A	G	R	R	V	P	V	V	I	W	T	V	L	S	H	V	A	L	R	T	T	A	S	A	L	G	V	R	A	Y	I	E	K	T	G	S	E	Q	A	V	V	E	A	V	R	E	C	L	-	-	-
A0A810NBA7	LLLLVDRPIIRDAIRALFEAAD-FVLTADRDVDPAVPDV--DDVDVVLVDLQLRDRDGIAVAADLVRGC---RPGVVILADGADDADVDRAARAGVRGYLLEDDETALLMAGVKAVA---	L	L	L	L	V	D	R	P	I	I	R	D	A	I	R	A	L	F	E	A	A	D	-	F	V	L	T	A	D	R	D	V	D	P	A	V	P	D	V	-	-	D	D	V	D	V	V	L	V	D	L	Q	L	R	D	R	D	G	I	A	V	A	A	D	L	V	R	G	C	-	-	-	R	P	G	V	V	I	L	A	D	G	A	D	D	A	D	V	D	R	A	A	R	A	G	V	R	G	Y	L	L	E	D	D	E	T	A	L	L	M	A	G	V	K	A	V	A	-	-	-
A0A326UB19	ILFIDSDKNAHEKLQQALG-EG-FVVQGVVSIAEAKRVL-----DVLISEVWVGEESGLELCRYVRGKAAFKCLPFMFLTSLSTLQDKVAGFEAGTDDYVVKPFDARHLQARIRLLVRIK	I	L	F	I	D	S	D	K	N	A	H	E	K	L	Q	Q	A	L	G	-	E	G	-	F	V	V	Q	G	V	V	S	I	A	E	A	K	R	V	L	-	-	-	-	-	D	V	L	I	S	E	V	W	V	G	E	E	S	G	L	E	L	C	R	Y	V	R	G	K	A	A	F	K	C	L	P	F	M	F	L	T	S	L	S	T	L	Q	D	K	V	A	G	F	E	A	G	T	D	D	Y	V	V	K	P	F	D	A	R	H	L	Q	A	R	I	R	L	L	V	R	I	K
A0A4S3MC89	VLIIDGIATNRIGLRARLSAAY-YEVSQAASGGEGLALL-----DLVLISSTLPDMTACDLCKDLRANPEFSDLPVIVLDTCPDRARRLAALEAGADDALDRHAEPRLLLARLRSLLR--	V	L	I	I	D	G	I	A	T	N	R	I	G	L	R	A	R	L	S	A	A	Y	-	Y	E	V	S	Q	A	A	S	G	G	E	G	L	A	L	L	-	-	-	-	-	D	L	V	L	I	S	S	T	L	P	D	M	T	A	C	D	L	C	K	D	L	R	A	N	P	E	F	S	D	L	P	V	I	V	L	D	T	C	P	D	R	A	R	R	L	A	A	L	E	A	G	A	D	D	A	L	D	R	H	A	E	P	R	L	L	L	A	R	L	R	S	L	L	R	-	-
C6WD03	ILVVDDLEASRYITASWLRRGG-HQITEAVTGGEALVLL-----DLVVLDVNLPDMSGFDIAERIKGDPRTAAVPVVHVSAAREAEDRITGLNRGADAYLTEPVDPGELLATVEAALRYY	I	L	V	V	D	D	L	E	A	S	R	Y	I	T	A	S	W	L	R	R	G	G	-	H	Q	I	T	E	A	V	T	G	G	E	A	L	V	L	L	-	-	-	-	-	D	L	V	V	L	D	V	N	L	P	D	M	S	G	F	D	I	A	E	R	I	K	G	D	P	R	T	A	A	V	P	V	V	H	V	S	A	A	R	E	A	E	D	R	I	T	G	L	N	R	G	A	D	A	Y	L	T	E	P	V	D	P	G	E	L	L	A	T	V	E	A	A	L	R	Y	Y
A0A844AQP5	VLVIDGVSTNRIALKVQLSEAY-FDVVQIDTLSALGPVL-----DLVITALSLPDGSASDVKRVLSASGAFETVPVLAIDAQDDMAARLAALSAGVQDVLLQPVDDMVLQARIRSLLRAR	V	L	V	I	D	G	V	S	T	N	R	I	A	L	K	V	Q	L	S	E	A	Y	-	F	D	V	V	Q	I	D	T	L	S	A	L	G	P	V	L	-	-	-	-	-	D	L	V	I	T	A	L	S	L	P	D	G	S	A	S	D	V	K	R	V	L	S	A	S	G	A	F	E	T	V	P	V	L	A	I	D	A	Q	D	D	M	A	A	R	L	A	A	L	S	A	G	V	Q	D	V	L	L	Q	P	V	D	D	M	V	L	Q	A	R	I	R	S	L	L	R	A	R
C8WL86	-------------------------IEHVVDAESLTARL---AIDVLVMDIELGDANGIDLVKRYFPAG-C-GTQVIYVTGFV--EYCTSVYRTEHLYFLVKPFAQDDLDDALSRALERL	-	-	-	-	-	-	-	-	-	-	-	-	-	-	-	-	-	-	-	-	-	-	-	-	-	I	E	H	V	V	D	A	E	S	L	T	A	R	L	-	-	-	A	I	D	V	L	V	M	D	I	E	L	G	D	A	N	G	I	D	L	V	K	R	Y	F	P	A	G	-	C	-	G	T	Q	V	I	Y	V	T	G	F	V	-	-	E	Y	C	T	S	V	Y	R	T	E	H	L	Y	F	L	V	K	P	F	A	Q	D	D	L	D	D	A	L	S	R	A	L	E	R	L
A0A1I6KMM1.1	VLVVDGSKVVRQLISRVLQAEA-AEVIGCASGAEAQQLL-----DFITIALRLPDMDGLELARYVRESA-QIYVPIVVVSGDVDDRLHRRVLGEHVTDYFDKSLGFQALAEFIRGY----	V	L	V	V	D	G	S	K	V	V	R	Q	L	I	S	R	V	L	Q	A	E	A	-	A	E	V	I	G	C	A	S	G	A	E	A	Q	Q	L	L	-	-	-	-	-	D	F	I	T	I	A	L	R	L	P	D	M	D	G	L	E	L	A	R	Y	V	R	E	S	A	-	Q	I	Y	V	P	I	V	V	V	S	G	D	V	D	D	R	L	H	R	R	V	L	G	E	H	V	T	D	Y	F	D	K	S	L	G	F	Q	A	L	A	E	F	I	R	G	Y	-	-	-	-
A0A1I1MY15	ILLIENNEIERSSISNNLTKKVFTLVNHNVNNVGLIDEN---KLDLVVLNLNMPNVMGYEEIKTFKADDD---TPIIAYSGALGEVELKIAELLGADFVLP-------------------	I	L	L	I	E	N	N	E	I	E	R	S	S	I	S	N	N	L	T	K	K	V	F	T	L	V	N	H	N	V	N	N	V	G	L	I	D	E	N	-	-	-	K	L	D	L	V	V	L	N	L	N	M	P	N	V	M	G	Y	E	E	I	K	T	F	K	A	D	D	D	-	-	-	T	P	I	I	A	Y	S	G	A	L	G	E	V	E	L	K	I	A	E	L	L	G	A	D	F	V	L	P	-	-	-	-	-	-	-	-	-	-	-	-	-	-	-	-	-	-	-
A0A286U215	ILVVHDNSKLLNILLDILSSHG-YVVETSYNAKDISNRL-----HLVLIDFRLGMPASINLISELKTTK---EILCILMSSYADLNKAFQVLKEGAYDYLLKPVEAPDLLLTINRCFDKI	I	L	V	V	H	D	N	S	K	L	L	N	I	L	L	D	I	L	S	S	H	G	-	Y	V	V	E	T	S	Y	N	A	K	D	I	S	N	R	L	-	-	-	-	-	H	L	V	L	I	D	F	R	L	G	M	P	A	S	I	N	L	I	S	E	L	K	T	T	K	-	-	-	E	I	L	C	I	L	M	S	S	Y	A	D	L	N	K	A	F	Q	V	L	K	E	G	A	Y	D	Y	L	L	K	P	V	E	A	P	D	L	L	L	T	I	N	R	C	F	D	K	I
A0A4R5LTE2	ALVADDDPERLEELAALVTELG-FTALKYTDANAAREFL---DLDAILCKMDMEGLSWSSAERTLREMD---QIPVILFSDEAEASRMMRALRVGASDFFVRPVEDEALRRSLNRCVRQR	A	L	V	A	D	D	D	P	E	R	L	E	E	L	A	A	L	V	T	E	L	G	-	F	T	A	L	K	Y	T	D	A	N	A	A	R	E	F	L	-	-	-	D	L	D	A	I	L	C	K	M	D	M	E	G	L	S	W	S	S	A	E	R	T	L	R	E	M	D	-	-	-	Q	I	P	V	I	L	F	S	D	E	A	E	A	S	R	M	M	R	A	L	R	V	G	A	S	D	F	F	V	R	P	V	E	D	E	A	L	R	R	S	L	N	R	C	V	R	Q	R
K9Z9T1	VLVIEPDDSLANQLAFDLQEAG-YEAVVANDAASGLQNC-----ALIVVDRMLTGESGLSLCRNLRTIG--NRAPILILMARDTVDDRVACLEAGADDYILKPYRSEDFLKLIR------	V	L	V	I	E	P	D	D	S	L	A	N	Q	L	A	F	D	L	Q	E	A	G	-	Y	E	A	V	V	A	N	D	A	A	S	G	L	Q	N	C	-	-	-	-	-	A	L	I	V	V	D	R	M	L	T	G	E	S	G	L	S	L	C	R	N	L	R	T	I	G	-	-	N	R	A	P	I	L	I	L	M	A	R	D	T	V	D	D	R	V	A	C	L	E	A	G	A	D	D	Y	I	L	K	P	Y	R	S	E	D	F	L	K	L	I	R	-	-	-	-	-	-
A0A2R4C8W3	IGIANDVPMAAEALRRVIAGTH-HVLWIARTGLEAVRMC-----DLVLMDLNMPELDGVEATRRIMEES----CAILIVTGRPQDNQVFRALGAGALDVTATPEGGGQLLAKL-------	I	G	I	A	N	D	V	P	M	A	A	E	A	L	R	R	V	I	A	G	T	H	-	H	V	L	W	I	A	R	T	G	L	E	A	V	R	M	C	-	-	-	-	-	D	L	V	L	M	D	L	N	M	P	E	L	D	G	V	E	A	T	R	R	I	M	E	E	S	-	-	-	-	C	A	I	L	I	V	T	G	R	P	Q	D	N	Q	V	F	R	A	L	G	A	G	A	L	D	V	T	A	T	P	E	G	G	G	Q	L	L	A	K	L	-	-	-	-	-	-	-
A0A1D3TV76	VLVLDTVGEERNKMAQMLLNVY-ILIGEVESSTEAAELI---SIDVVLVGSEVE-DDGYAVSEKLYSEY---ELAIVIMEEKLQEETMHKAIFSGAKDVLIRPIVPAKLIDSIYKANQHM	V	L	V	L	D	T	V	G	E	E	R	N	K	M	A	Q	M	L	L	N	V	Y	-	I	L	I	G	E	V	E	S	S	T	E	A	A	E	L	I	-	-	-	S	I	D	V	V	L	V	G	S	E	V	E	-	D	D	G	Y	A	V	S	E	K	L	Y	S	E	Y	-	-	-	E	L	A	I	V	I	M	E	E	K	L	Q	E	E	T	M	H	K	A	I	F	S	G	A	K	D	V	L	I	R	P	I	V	P	A	K	L	I	D	S	I	Y	K	A	N	Q	H	M
A0A1V8RPM3	ILIGERNPLVVAALGDMIGRDR-FLAGTLQTGEAFLQAA---GFDVAVLGWRLADMDGGEVLAQLQRRD---HPRVVIFSNDHDISILRRCVRLGAQGFCYQFDDPAILFDTLVAVA---	I	L	I	G	E	R	N	P	L	V	V	A	A	L	G	D	M	I	G	R	D	R	-	F	L	A	G	T	L	Q	T	G	E	A	F	L	Q	A	A	-	-	-	G	F	D	V	A	V	L	G	W	R	L	A	D	M	D	G	G	E	V	L	A	Q	L	Q	R	R	D	-	-	-	H	P	R	V	V	I	F	S	N	D	H	D	I	S	I	L	R	R	C	V	R	L	G	A	Q	G	F	C	Y	Q	F	D	D	P	A	I	L	F	D	T	L	V	A	V	A	-	-	-
A0A853CLC3	ALVVDPSPAARRRVGVLLRLGG-WHVVQAADADQALRIA-----DLVVTEVDLPGETGLSLLARLRKGG--SRARLLVITKNPDERIRAAAAGVGALACLAKPLDPWALIDFLR------	A	L	V	V	D	P	S	P	A	A	R	R	R	V	G	V	L	L	R	L	G	G	-	W	H	V	V	Q	A	A	D	A	D	Q	A	L	R	I	A	-	-	-	-	-	D	L	V	V	T	E	V	D	L	P	G	E	T	G	L	S	L	L	A	R	L	R	K	G	G	-	-	S	R	A	R	L	L	V	I	T	K	N	P	D	E	R	I	R	A	A	A	A	G	V	G	A	L	A	C	L	A	K	P	L	D	P	W	A	L	I	D	F	L	R	-	-	-	-	-	-
Q74EX2	---VE-NDCDLTILEELFDRNN-TTVHRVGSGEEALATL-----EIMLTDMVMPDMDAITLARRARRVS--PGLTVFMYTDLPTRALRREISEAGIERIFDKPLSPNLVGYLLREARRA-	-	-	-	V	E	-	N	D	C	D	L	T	I	L	E	E	L	F	D	R	N	N	-	T	T	V	H	R	V	G	S	G	E	E	A	L	A	T	L	-	-	-	-	-	E	I	M	L	T	D	M	V	M	P	D	M	D	A	I	T	L	A	R	R	A	R	R	V	S	-	-	P	G	L	T	V	F	M	Y	T	D	L	P	T	R	A	L	R	R	E	I	S	E	A	G	I	E	R	I	F	D	K	P	L	S	P	N	L	V	G	Y	L	L	R	E	A	R	R	A	-
A0A2D0N0B1	LLVCDIDQKTTQLLSRTLQQHT-IEIILKRCGREVLNYL---LPDLLLINTLLPDVDGDYLTQIIRIKDKFKGLPIILMSGNYDDIDR-LAEAVGASDFLRKPLSAEKVQEKV-------	L	L	V	C	D	I	D	Q	K	T	T	Q	L	L	S	R	T	L	Q	Q	H	T	-	I	E	I	I	L	K	R	C	G	R	E	V	L	N	Y	L	-	-	-	L	P	D	L	L	L	I	N	T	L	L	P	D	V	D	G	D	Y	L	T	Q	I	I	R	I	K	D	K	F	K	G	L	P	I	I	L	M	S	G	N	Y	D	D	I	D	R	-	L	A	E	A	V	G	A	S	D	F	L	R	K	P	L	S	A	E	K	V	Q	E	K	V	-	-	-	-	-	-	-
A0A0Q6LZY0	VLLLDDSEDDCALVRQALGAE--LTVYRADSVAGALQLL-----GVMVCEARVGGADTGQLLHALKTHF---ALITVMLTDHTDADEVVRLINQAIYRFASKPIRPAVLSLAVSAAMKEH	V	L	L	L	D	D	S	E	D	D	C	A	L	V	R	Q	A	L	G	A	E	-	-	L	T	V	Y	R	A	D	S	V	A	G	A	L	Q	L	L	-	-	-	-	-	G	V	M	V	C	E	A	R	V	G	G	A	D	T	G	Q	L	L	H	A	L	K	T	H	F	-	-	-	A	L	I	T	V	M	L	T	D	H	T	D	A	D	E	V	V	R	L	I	N	Q	A	I	Y	R	F	A	S	K	P	I	R	P	A	V	L	S	L	A	V	S	A	A	M	K	E	H
D6TIA6	IMVLDTSVTSRKILEVIISREG-HRVACFGDPLEALRFL-A---DLLFLGMDLPRMDGFGVLKYLRGEPRFSMVPIALLSSRDGILRRVRARLLGAQRVVRKPLVQMRIVSLV-------	I	M	V	L	D	T	S	V	T	S	R	K	I	L	E	V	I	I	S	R	E	G	-	H	R	V	A	C	F	G	D	P	L	E	A	L	R	F	L	-	A	-	-	-	D	L	L	F	L	G	M	D	L	P	R	M	D	G	F	G	V	L	K	Y	L	R	G	E	P	R	F	S	M	V	P	I	A	L	L	S	S	R	D	G	I	L	R	R	V	R	A	R	L	L	G	A	Q	R	V	V	R	K	P	L	V	Q	M	R	I	V	S	L	V	-	-	-	-	-	-	-
A0A841GKA5	VLVVDNDANARGVVRALLQAEG-WSVSEAGNGRAALEMM-----RLIILDLMMPEMDGFAFTDEVRRHPEWNTIPMVVITSHDLSRAERHRLNGNVQVLLRKPGEPERLLHRVRELI---	V	L	V	V	D	N	D	A	N	A	R	G	V	V	R	A	L	L	Q	A	E	G	-	W	S	V	S	E	A	G	N	G	R	A	A	L	E	M	M	-	-	-	-	-	R	L	I	I	L	D	L	M	M	P	E	M	D	G	F	A	F	T	D	E	V	R	R	H	P	E	W	N	T	I	P	M	V	V	I	T	S	H	D	L	S	R	A	E	R	H	R	L	N	G	N	V	Q	V	L	L	R	K	P	G	E	P	E	R	L	L	H	R	V	R	E	L	I	-	-	-
F5SZ28	ILLVEPSAMQLKLIMRHLNEEGVHKIDGVSSGKEALALI-----DLVITAMYLPDMTANELIETVIQDH-ELNLSYMLISSEKGHAALEPVRQAGVIAILPKPFDHKDLQRAIRATLD--	I	L	L	V	E	P	S	A	M	Q	L	K	L	I	M	R	H	L	N	E	E	G	V	H	K	I	D	G	V	S	S	G	K	E	A	L	A	L	I	-	-	-	-	-	D	L	V	I	T	A	M	Y	L	P	D	M	T	A	N	E	L	I	E	T	V	I	Q	D	H	-	E	L	N	L	S	Y	M	L	I	S	S	E	K	G	H	A	A	L	E	P	V	R	Q	A	G	V	I	A	I	L	P	K	P	F	D	H	K	D	L	Q	R	A	I	R	A	T	L	D	-	-
A0A0F5Y8V3	ILLLEHEEPWRDILSLALKEHG-YTVVIALDGREALPAV---PFNLLILD----AVNGLDLCRMLRHQG--NPVPILIIGTKETANNCAFYLEAGADDYLSKPFGMREFIARCRALMRRQ	I	L	L	L	E	H	E	E	P	W	R	D	I	L	S	L	A	L	K	E	H	G	-	Y	T	V	V	I	A	L	D	G	R	E	A	L	P	A	V	-	-	-	P	F	N	L	L	I	L	D	-	-	-	-	A	V	N	G	L	D	L	C	R	M	L	R	H	Q	G	-	-	N	P	V	P	I	L	I	I	G	T	K	E	T	A	N	N	C	A	F	Y	L	E	A	G	A	D	D	Y	L	S	K	P	F	G	M	R	E	F	I	A	R	C	R	A	L	M	R	R	Q
A0A0D2JNZ9	ILWVDTNTKTKNLAEQLLSSEE-YQFVGHASIDRALAVH-----GLLVLDFNQLEEEGFRAIENILKTN---RAKIMLTCPYAALDRAKPLLNKGVSEVLKRPFLKADLLTKIRTLM---	I	L	W	V	D	T	N	T	K	T	K	N	L	A	E	Q	L	L	S	S	E	E	-	Y	Q	F	V	G	H	A	S	I	D	R	A	L	A	V	H	-	-	-	-	-	G	L	L	V	L	D	F	N	Q	L	E	E	E	G	F	R	A	I	E	N	I	L	K	T	N	-	-	-	R	A	K	I	M	L	T	C	P	Y	A	A	L	D	R	A	K	P	L	L	N	K	G	V	S	E	V	L	K	R	P	F	L	K	A	D	L	L	T	K	I	R	T	L	M	-	-	-
A0A0J5GL66	VCLVEPSRAQGQIIQHHLQELG-IRVDRVESGAEALARI---LPDIVISAMYLPDMTGAELVMAMRGDERVREMPFVLVSSETRPQQLDAIRQAGAMAILPKPFTPAQLDKAISSSLDYL	V	C	L	V	E	P	S	R	A	Q	G	Q	I	I	Q	H	H	L	Q	E	L	G	-	I	R	V	D	R	V	E	S	G	A	E	A	L	A	R	I	-	-	-	L	P	D	I	V	I	S	A	M	Y	L	P	D	M	T	G	A	E	L	V	M	A	M	R	G	D	E	R	V	R	E	M	P	F	V	L	V	S	S	E	T	R	P	Q	Q	L	D	A	I	R	Q	A	G	A	M	A	I	L	P	K	P	F	T	P	A	Q	L	D	K	A	I	S	S	S	L	D	Y	L
A0A3P4AXC9	VLVVDDNPVTRYATARTLRTAG-FGTAEAETGAQALQLA-----SAVVLDVHLPDMNGFEVCRALRAQPDSASLPVVHLSAAVRDTDKVQGLEAGANAYLTHPAEPAVLLATVAALLRAR	V	L	V	V	D	D	N	P	V	T	R	Y	A	T	A	R	T	L	R	T	A	G	-	F	G	T	A	E	A	E	T	G	A	Q	A	L	Q	L	A	-	-	-	-	-	S	A	V	V	L	D	V	H	L	P	D	M	N	G	F	E	V	C	R	A	L	R	A	Q	P	D	S	A	S	L	P	V	V	H	L	S	A	A	V	R	D	T	D	K	V	Q	G	L	E	A	G	A	N	A	Y	L	T	H	P	A	E	P	A	V	L	L	A	T	V	A	A	L	L	R	A	R
A0A517WZ26	ILIVDEIGFIRQSLNQKLTYHG-FGTLTAESGEEALAIL---SIDTVITSLFLPSMNAIDLYKEAARIERGPPHFYLTVTREHGTSSPKEALALGFRDLFVKPIDTEMLVSKL-------	I	L	I	V	D	E	I	G	F	I	R	Q	S	L	N	Q	K	L	T	Y	H	G	-	F	G	T	L	T	A	E	S	G	E	E	A	L	A	I	L	-	-	-	S	I	D	T	V	I	T	S	L	F	L	P	S	M	N	A	I	D	L	Y	K	E	A	A	R	I	E	R	G	P	P	H	F	Y	L	T	V	T	R	E	H	G	T	S	S	P	K	E	A	L	A	L	G	F	R	D	L	F	V	K	P	I	D	T	E	M	L	V	S	K	L	-	-	-	-	-	-	-
H0HPS8	VICIDNDGRILEGMRLLLEGWG-CNVSIYPGSK-PFDRG-----DLILADYHLDGETGLDAIRKLRTL--YGSTPAMLLTADRSNEVRAAADLIDV-PVVNKPVKPAALRSMMTRVRRMA	V	I	C	I	D	N	D	G	R	I	L	E	G	M	R	L	L	L	E	G	W	G	-	C	N	V	S	I	Y	P	G	S	K	-	P	F	D	R	G	-	-	-	-	-	D	L	I	L	A	D	Y	H	L	D	G	E	T	G	L	D	A	I	R	K	L	R	T	L	-	-	Y	G	S	T	P	A	M	L	L	T	A	D	R	S	N	E	V	R	A	A	A	D	L	I	D	V	-	P	V	V	N	K	P	V	K	P	A	A	L	R	S	M	M	T	R	V	R	R	M	A
B1FSP0	VLLVTDTDKPIGDLRDALARLG-YELASTATPHALHSAV-----DVIIIDTDSPSRDTLEQLAVMNAT---APRPVLMFSHDSNQQLIRDAVGAGVTAYLVEGLETERLAPILEVALARF	V	L	L	V	T	D	T	D	K	P	I	G	D	L	R	D	A	L	A	R	L	G	-	Y	E	L	A	S	T	A	T	P	H	A	L	H	S	A	V	-	-	-	-	-	D	V	I	I	I	D	T	D	S	P	S	R	D	T	L	E	Q	L	A	V	M	N	A	T	-	-	-	A	P	R	P	V	L	M	F	S	H	D	S	N	Q	Q	L	I	R	D	A	V	G	A	G	V	T	A	Y	L	V	E	G	L	E	T	E	R	L	A	P	I	L	E	V	A	L	A	R	F
A0A841HNS8	ALVVDGDPSVRESTTALLKLQG-FEVQDAADGAEALTLF-----PLVITDRNIAAIDGIEFVSRLRVIS-LAPIYVIMLTDSSDVREHERGFCAGVDQYVVRQNSQNEVITKA-------	A	L	V	V	D	G	D	P	S	V	R	E	S	T	T	A	L	L	K	L	Q	G	-	F	E	V	Q	D	A	A	D	G	A	E	A	L	T	L	F	-	-	-	-	-	P	L	V	I	T	D	R	N	I	A	A	I	D	G	I	E	F	V	S	R	L	R	V	I	S	-	L	A	P	I	Y	V	I	M	L	T	D	S	S	D	V	R	E	H	E	R	G	F	C	A	G	V	D	Q	Y	V	V	R	Q	N	S	Q	N	E	V	I	T	K	A	-	-	-	-	-	-	-
A0A1I3L444	VLLAHADETTKLAVQHTLEGLG-CSLAACDTASELIQKA-----ELIISGVELPDRDGVSALVELSETH---EIPAIIVTHKRSLDIVQRALEDHVMAYMMEPLNHDEMEPTIYLVMRRF	V	L	L	A	H	A	D	E	T	T	K	L	A	V	Q	H	T	L	E	G	L	G	-	C	S	L	A	A	C	D	T	A	S	E	L	I	Q	K	A	-	-	-	-	-	E	L	I	I	S	G	V	E	L	P	D	R	D	G	V	S	A	L	V	E	L	S	E	T	H	-	-	-	E	I	P	A	I	I	V	T	H	K	R	S	L	D	I	V	Q	R	A	L	E	D	H	V	M	A	Y	M	M	E	P	L	N	H	D	E	M	E	P	T	I	Y	L	V	M	R	R	F
A0A3N4PGS5	LVIADSQDIFREGLVQMLAGEG-IVAGATSGGHELPSLL-----DILLADATLPFHNGHTLVEYVQSSF---AVNIIVLSLQEEVDHAVAMLRAGIQGYLIKTAPLAEILEAIRTVH---	L	V	I	A	D	S	Q	D	I	F	R	E	G	L	V	Q	M	L	A	G	E	G	-	I	V	A	G	A	T	S	G	G	H	E	L	P	S	L	L	-	-	-	-	-	D	I	L	L	A	D	A	T	L	P	F	H	N	G	H	T	L	V	E	Y	V	Q	S	S	F	-	-	-	A	V	N	I	I	V	L	S	L	Q	E	E	V	D	H	A	V	A	M	L	R	A	G	I	Q	G	Y	L	I	K	T	A	P	L	A	E	I	L	E	A	I	R	T	V	H	-	-	-
A0A5C1Q4F0	VLLIASSVDQLQLWQEVLQPLG-PNVSLANNGYTGLLQL--KAPDLLVTDLAMPDIDGYAMLLTLSGLNEYAPLRVLAITSQTPHQIAERGGLPDRVRVIHQPAPAIAVRAWVESEM---	V	L	L	I	A	S	S	V	D	Q	L	Q	L	W	Q	E	V	L	Q	P	L	G	-	P	N	V	S	L	A	N	N	G	Y	T	G	L	L	Q	L	-	-	K	A	P	D	L	L	V	T	D	L	A	M	P	D	I	D	G	Y	A	M	L	L	T	L	S	G	L	N	E	Y	A	P	L	R	V	L	A	I	T	S	Q	T	P	H	Q	I	A	E	R	G	G	L	P	D	R	V	R	V	I	H	Q	P	A	P	A	I	A	V	R	A	W	V	E	S	E	M	-	-	-
A0A0P1IUN8	ILIVDSIATNRIVLKVRLSNAF-YKVIQAADPNEADVIL-----DLVMVNAHLESADAIAFCRRLKTGPKTSHLPILVISSQHDREMRLAALKAGANDVLVRPIDDVFLFARLRSLLRSL	I	L	I	V	D	S	I	A	T	N	R	I	V	L	K	V	R	L	S	N	A	F	-	Y	K	V	I	Q	A	A	D	P	N	E	A	D	V	I	L	-	-	-	-	-	D	L	V	M	V	N	A	H	L	E	S	A	D	A	I	A	F	C	R	R	L	K	T	G	P	K	T	S	H	L	P	I	L	V	I	S	S	Q	H	D	R	E	M	R	L	A	A	L	K	A	G	A	N	D	V	L	V	R	P	I	D	D	V	F	L	F	A	R	L	R	S	L	L	R	S	L
A0A6C0U9V2	VLVIDDNASRAAALAETIAEAG-YHTEVIGDVTQAYHSL---ELDVILCELDLDDVSWIEARHALRDLN---QIPAIIISDKAEVDKMMTALRLGASDFFVRPIEREALLKSIERCVRQR	V	L	V	I	D	D	N	A	S	R	A	A	A	L	A	E	T	I	A	E	A	G	-	Y	H	T	E	V	I	G	D	V	T	Q	A	Y	H	S	L	-	-	-	E	L	D	V	I	L	C	E	L	D	L	D	D	V	S	W	I	E	A	R	H	A	L	R	D	L	N	-	-	-	Q	I	P	A	I	I	I	S	D	K	A	E	V	D	K	M	M	T	A	L	R	L	G	A	S	D	F	F	V	R	P	I	E	R	E	A	L	L	K	S	I	E	R	C	V	R	Q	R
T0ILU0	VLVIDNERTIQGGMRTLLEGWG-CAVRIASGFEEAVGQF-----DVVLVDYHLNDETGDLAIGRLNAH--FGPVPAIMISADRGEALKVRLDDRAI-PLLSKPVKPAQLRALLRT-----	V	L	V	I	D	N	E	R	T	I	Q	G	G	M	R	T	L	L	E	G	W	G	-	C	A	V	R	I	A	S	G	F	E	E	A	V	G	Q	F	-	-	-	-	-	D	V	V	L	V	D	Y	H	L	N	D	E	T	G	D	L	A	I	G	R	L	N	A	H	-	-	F	G	P	V	P	A	I	M	I	S	A	D	R	G	E	A	L	K	V	R	L	D	D	R	A	I	-	P	L	L	S	K	P	V	K	P	A	Q	L	R	A	L	L	R	T	-	-	-	-	-
A0A3N4PHC7	VICVDARPIVLAGLRQILSGHG-IPAGFYQTGREALQAV-----LVVLTDIMLPDTNGSRFCLDIKKKR---SAQVVAFSQRNERSCILSMLQCGAGGYLVETAGAEEILAAVCTV----	V	I	C	V	D	A	R	P	I	V	L	A	G	L	R	Q	I	L	S	G	H	G	-	I	P	A	G	F	Y	Q	T	G	R	E	A	L	Q	A	V	-	-	-	-	-	L	V	V	L	T	D	I	M	L	P	D	T	N	G	S	R	F	C	L	D	I	K	K	K	R	-	-	-	S	A	Q	V	V	A	F	S	Q	R	N	E	R	S	C	I	L	S	M	L	Q	C	G	A	G	G	Y	L	V	E	T	A	G	A	E	E	I	L	A	A	V	C	T	V	-	-	-	-
B5VW46	LLVIAGESPSRGELANLLTINN-YQVQVIGDGYEGLGVA-----DLILLDVKLPDTDGYTIAKQLQAHTVTANIPIMLLAESTTIFREVRRLNLRVADVLIYPLDLEEAQGRIEMQL---	L	L	V	I	A	G	E	S	P	S	R	G	E	L	A	N	L	L	T	I	N	N	-	Y	Q	V	Q	V	I	G	D	G	Y	E	G	L	G	V	A	-	-	-	-	-	D	L	I	L	L	D	V	K	L	P	D	T	D	G	Y	T	I	A	K	Q	L	Q	A	H	T	V	T	A	N	I	P	I	M	L	L	A	E	S	T	T	I	F	R	E	V	R	R	L	N	L	R	V	A	D	V	L	I	Y	P	L	D	L	E	E	A	Q	G	R	I	E	M	Q	L	-	-	-
A0A5B8NTP0	VHIIESNPHLRSLLGWHLQQAG-FFVHQSGTIENAKTLL-----TLFILDSDLPDGNGLDFCYWLNRYL---QSRILMLSAHHTEQNVVAGLKAGADDYLVKPFGMREFMARVDALSRRL	V	H	I	I	E	S	N	P	H	L	R	S	L	L	G	W	H	L	Q	Q	A	G	-	F	F	V	H	Q	S	G	T	I	E	N	A	K	T	L	L	-	-	-	-	-	T	L	F	I	L	D	S	D	L	P	D	G	N	G	L	D	F	C	Y	W	L	N	R	Y	L	-	-	-	Q	S	R	I	L	M	L	S	A	H	H	T	E	Q	N	V	V	A	G	L	K	A	G	A	D	D	Y	L	V	K	P	F	G	M	R	E	F	M	A	R	V	D	A	L	S	R	R	L
A0A1I3U837	ALVVDDSAAQRQLISAVLLRMG-FDVVALPDPGQALHYC-----QIILSDWQMPVMDGPDFCKAFRSMVRDDYVYFILMTSETDRCAKARALEAGADDFVTRPIDIAELRARLLTGRRIL	A	L	V	V	D	D	S	A	A	Q	R	Q	L	I	S	A	V	L	L	R	M	G	-	F	D	V	V	A	L	P	D	P	G	Q	A	L	H	Y	C	-	-	-	-	-	Q	I	I	L	S	D	W	Q	M	P	V	M	D	G	P	D	F	C	K	A	F	R	S	M	V	R	D	D	Y	V	Y	F	I	L	M	T	S	E	T	D	R	C	A	K	A	R	A	L	E	A	G	A	D	D	F	V	T	R	P	I	D	I	A	E	L	R	A	R	L	L	T	G	R	R	I	L
A0A090AI56	LLILSDDPNHQQALMEIVKSSD-IRVTLAMTGREAYPML-----DCVVLDVSVEQDQGIHWLKQLYSELHLHQIPVIIYAERDLTTVEESILKTYLDKLIIKVNSPEKLLDEVTLF----	L	L	I	L	S	D	D	P	N	H	Q	Q	A	L	M	E	I	V	K	S	S	D	-	I	R	V	T	L	A	M	T	G	R	E	A	Y	P	M	L	-	-	-	-	-	D	C	V	V	L	D	V	S	V	E	Q	D	Q	G	I	H	W	L	K	Q	L	Y	S	E	L	H	L	H	Q	I	P	V	I	I	Y	A	E	R	D	L	T	T	V	E	E	S	I	L	K	T	Y	L	D	K	L	I	I	K	V	N	S	P	E	K	L	L	D	E	V	T	L	F	-	-	-	-
A0A7W2ERI1	ALIIEPHQGMRASLHSMLGQCGLTRITDAANASQAIRLMALKPYDLILCEYDLEAQDGQQMLEDLRHRLMHPATLFFMVTGEGAFGKVVSAAELAPADYILKPFAADAIQERITRALDKR	A	L	I	I	E	P	H	Q	G	M	R	A	S	L	H	S	M	L	G	Q	C	G	L	T	R	I	T	D	A	A	N	A	S	Q	A	I	R	L	M	A	L	K	P	Y	D	L	I	L	C	E	Y	D	L	E	A	Q	D	G	Q	Q	M	L	E	D	L	R	H	R	L	M	H	P	A	T	L	F	F	M	V	T	G	E	G	A	F	G	K	V	V	S	A	A	E	L	A	P	A	D	Y	I	L	K	P	F	A	A	D	A	I	Q	E	R	I	T	R	A	L	D	K	R
A0A1H7QPE6	-VLGDGHRLLLDALALALADRG-FVRATATTCAEVLRTA--FQPAVCLTELHLADGSALDLIGRLHAEA---AVRVLVLSTDAEPASVAAAIEAGAVGYLTKDQSIDAIEQALGRIL---	-	V	L	G	D	G	H	R	L	L	L	D	A	L	A	L	A	L	A	D	R	G	-	F	V	R	A	T	A	T	T	C	A	E	V	L	R	T	A	-	-	F	Q	P	A	V	C	L	T	E	L	H	L	A	D	G	S	A	L	D	L	I	G	R	L	H	A	E	A	-	-	-	A	V	R	V	L	V	L	S	T	D	A	E	P	A	S	V	A	A	A	I	E	A	G	A	V	G	Y	L	T	K	D	Q	S	I	D	A	I	E	Q	A	L	G	R	I	L	-	-	-
A0A7V7GV62	VLCIDNEPNILTGMQSLLSRWQ-CNVAVARDRDEVQQVL-----QLVLVDYHLDADTGVELMHWLRVL--KGEFPGVIISADGRSELVTQIRLAGL-DFLPKPVKPAALRALISRY----	V	L	C	I	D	N	E	P	N	I	L	T	G	M	Q	S	L	L	S	R	W	Q	-	C	N	V	A	V	A	R	D	R	D	E	V	Q	Q	V	L	-	-	-	-	-	Q	L	V	L	V	D	Y	H	L	D	A	D	T	G	V	E	L	M	H	W	L	R	V	L	-	-	K	G	E	F	P	G	V	I	I	S	A	D	G	R	S	E	L	V	T	Q	I	R	L	A	G	L	-	D	F	L	P	K	P	V	K	P	A	A	L	R	A	L	I	S	R	Y	-	-	-	-
A0A1G7P6C5.1	ILVVETSTMTAERTCGHLREEG-HNVTHVADPAKALKAG-----DLIIVGIDLDGEDGLRLCSQFRTQEETRHVPLLLVLDDMDMQRLAKGLDLGVTDYVVKPIDRGELLARTRTQIRRR	I	L	V	V	E	T	S	T	M	T	A	E	R	T	C	G	H	L	R	E	E	G	-	H	N	V	T	H	V	A	D	P	A	K	A	L	K	A	G	-	-	-	-	-	D	L	I	I	V	G	I	D	L	D	G	E	D	G	L	R	L	C	S	Q	F	R	T	Q	E	E	T	R	H	V	P	L	L	L	V	L	D	D	M	D	M	Q	R	L	A	K	G	L	D	L	G	V	T	D	Y	V	V	K	P	I	D	R	G	E	L	L	A	R	T	R	T	Q	I	R	R	R
A3VAW7	--------------EEAFARAG-CRVVRAHSLDEAQSKC-----ELVVLPLRLSNQSLIPYLGQCKAQH----PGIVVIAENEEINDAAEAMRAGADDCLFHPFSSARLTRTVRAAL---	-	-	-	-	-	-	-	-	-	-	-	-	-	-	E	E	A	F	A	R	A	G	-	C	R	V	V	R	A	H	S	L	D	E	A	Q	S	K	C	-	-	-	-	-	E	L	V	V	L	P	L	R	L	S	N	Q	S	L	I	P	Y	L	G	Q	C	K	A	Q	H	-	-	-	-	P	G	I	V	V	I	A	E	N	E	E	I	N	D	A	A	E	A	M	R	A	G	A	D	D	C	L	F	H	P	F	S	S	A	R	L	T	R	T	V	R	A	A	L	-	-	-
A0A4P6K0D3	ILVINDTQELLEMFRLLLEAEG-YEIVL--SGTPILKVS---KPDLIILDIIFGRTVGWQMLEMLKMWRS-ASIPIIVCSAATHDVQEQEGYLVHNVRVLYKPFDIDDMFGMVKTVLSGR	I	L	V	I	N	D	T	Q	E	L	L	E	M	F	R	L	L	L	E	A	E	G	-	Y	E	I	V	L	-	-	S	G	T	P	I	L	K	V	S	-	-	-	K	P	D	L	I	I	L	D	I	I	F	G	R	T	V	G	W	Q	M	L	E	M	L	K	M	W	R	S	-	A	S	I	P	I	I	V	C	S	A	A	T	H	D	V	Q	E	Q	E	G	Y	L	V	H	N	V	R	V	L	Y	K	P	F	D	I	D	D	M	F	G	M	V	K	T	V	L	S	G	R
A0A1G5H6H2	LLLISNDTGLVRILRSMLGPRG-IQMQTCDRLAGALARL-----DVVVLDLVLPDCRGLPSIQILSRSF---EMPLVVLTESPGEVSGQEALEAGAQDYLQKGLDAEVLVRTLRFAVHRQ	L	L	L	I	S	N	D	T	G	L	V	R	I	L	R	S	M	L	G	P	R	G	-	I	Q	M	Q	T	C	D	R	L	A	G	A	L	A	R	L	-	-	-	-	-	D	V	V	V	L	D	L	V	L	P	D	C	R	G	L	P	S	I	Q	I	L	S	R	S	F	-	-	-	E	M	P	L	V	V	L	T	E	S	P	G	E	V	S	G	Q	E	A	L	E	A	G	A	Q	D	Y	L	Q	K	G	L	D	A	E	V	L	V	R	T	L	R	F	A	V	H	R	Q
A0A845FRX7	ILVICRPKAEFHLIGRLLAQVD-YQVIWLNRLDDGLEAM-RGNCDVVLLDYHWNNGSAMQAVRTARSRG--CTLPIVVMTDDVESEVDRTAIAAGASDYLIKGHIDSRLERTLRYAM---	I	L	V	I	C	R	P	K	A	E	F	H	L	I	G	R	L	L	A	Q	V	D	-	Y	Q	V	I	W	L	N	R	L	D	D	G	L	E	A	M	-	R	G	N	C	D	V	V	L	L	D	Y	H	W	N	N	G	S	A	M	Q	A	V	R	T	A	R	S	R	G	-	-	C	T	L	P	I	V	V	M	T	D	D	V	E	S	E	V	D	R	T	A	I	A	A	G	A	S	D	Y	L	I	K	G	H	I	D	S	R	L	E	R	T	L	R	Y	A	M	-	-	-
A0A1A6C6X8.1	VLVLDADPATARLVEMLVGKHA--RVRSSQSLSEALKIL-----AILVSELKLGDKDLSPALKALKRFN---ATLALVVTAFRDSTSLIELINQAIHRLLPKPISRTLLERSLHHCLSHH	V	L	V	L	D	A	D	P	A	T	A	R	L	V	E	M	L	V	G	K	H	A	-	-	R	V	R	S	S	Q	S	L	S	E	A	L	K	I	L	-	-	-	-	-	A	I	L	V	S	E	L	K	L	G	D	K	D	L	S	P	A	L	K	A	L	K	R	F	N	-	-	-	A	T	L	A	L	V	V	T	A	F	R	D	S	T	S	L	I	E	L	I	N	Q	A	I	H	R	L	L	P	K	P	I	S	R	T	L	L	E	R	S	L	H	H	C	L	S	H	H
A0A2S0MMB4	ILIIDGVATNRIMLKVQLSSAY-FHVVQA-EGLAGLDML-----DLVITAMALPDGDAQAVKRVLLADDALARTPVIAIAPQNDRKARLDALRAGIEDVLSSPVDDMILQARIRRQLRMR	I	L	I	I	D	G	V	A	T	N	R	I	M	L	K	V	Q	L	S	S	A	Y	-	F	H	V	V	Q	A	-	E	G	L	A	G	L	D	M	L	-	-	-	-	-	D	L	V	I	T	A	M	A	L	P	D	G	D	A	Q	A	V	K	R	V	L	L	A	D	D	A	L	A	R	T	P	V	I	A	I	A	P	Q	N	D	R	K	A	R	L	D	A	L	R	A	G	I	E	D	V	L	S	S	P	V	D	D	M	I	L	Q	A	R	I	R	R	Q	L	R	M	R
A0A657AKW0	-VVVDDCPDESFLVTRIIEQHE-QEVDLLQNGAQAIDVL-SRTPDLVILDNKLPFFTGIDVIKSLMNQARFHSVPIVLISAGFSKNEIKEAYRIGARSCVRQDLDVTNWNRQLRSVLAYW	-	V	V	V	D	D	C	P	D	E	S	F	L	V	T	R	I	I	E	Q	H	E	-	Q	E	V	D	L	L	Q	N	G	A	Q	A	I	D	V	L	-	S	R	T	P	D	L	V	I	L	D	N	K	L	P	F	F	T	G	I	D	V	I	K	S	L	M	N	Q	A	R	F	H	S	V	P	I	V	L	I	S	A	G	F	S	K	N	E	I	K	E	A	Y	R	I	G	A	R	S	C	V	R	Q	D	L	D	V	T	N	W	N	R	Q	L	R	S	V	L	A	Y	W
A0A1G5QX10	ALIVDGQTLNREIVEKQLQTLG-LVVDTAQTPQEALEKL-----DLVVCDVDLPDDQGLQLVRDMRLGPQ-GDVPIMMLSASPA-MIANPELQSMVQSVLTKPVPRQELCTHLNQI----	A	L	I	V	D	G	Q	T	L	N	R	E	I	V	E	K	Q	L	Q	T	L	G	-	L	V	V	D	T	A	Q	T	P	Q	E	A	L	E	K	L	-	-	-	-	-	D	L	V	V	C	D	V	D	L	P	D	D	Q	G	L	Q	L	V	R	D	M	R	L	G	P	Q	-	G	D	V	P	I	M	M	L	S	A	S	P	A	-	M	I	A	N	P	E	L	Q	S	M	V	Q	S	V	L	T	K	P	V	P	R	Q	E	L	C	T	H	L	N	Q	I	-	-	-	-
Q1AYG8	LLVIGDDEERLR-LRRALHGEG-WRVLPAGTGAQARQIA-----EVAVVDNRLPDERGFQVISAVQKP----DVATVALLHDEDTMDRIVGIELGADYYMRSPVNPRELVARVKQIFRKR	L	L	V	I	G	D	D	E	E	R	L	R	-	L	R	R	A	L	H	G	E	G	-	W	R	V	L	P	A	G	T	G	A	Q	A	R	Q	I	A	-	-	-	-	-	E	V	A	V	V	D	N	R	L	P	D	E	R	G	F	Q	V	I	S	A	V	Q	K	P	-	-	-	-	D	V	A	T	V	A	L	L	H	D	E	D	T	M	D	R	I	V	G	I	E	L	G	A	D	Y	Y	M	R	S	P	V	N	P	R	E	L	V	A	R	V	K	Q	I	F	R	K	R
U2FQL1	VLLCDH-RQHGDLLMKHVKAQN-LVIKYINDSSRLLEII-----DVLVMDPLMANLDGYQFLTELQRDS-QKKPNIILISTFYSEYALLKAVSLDVDFFIVKPTQPSYIIKVINEITDC-	V	L	L	C	D	H	-	R	Q	H	G	D	L	L	M	K	H	V	K	A	Q	N	-	L	V	I	K	Y	I	N	D	S	S	R	L	L	E	I	I	-	-	-	-	-	D	V	L	V	M	D	P	L	M	A	N	L	D	G	Y	Q	F	L	T	E	L	Q	R	D	S	-	Q	K	K	P	N	I	I	L	I	S	T	F	Y	S	E	Y	A	L	L	K	A	V	S	L	D	V	D	F	F	I	V	K	P	T	Q	P	S	Y	I	I	K	V	I	N	E	I	T	D	C	-
F0SPR0	ILVVDSDLSVRRAAHELLGRYG-CHVETAHNGDEACLMA-----DAVIVDIRLTDMTGFDCFCMLRDIH--GHLPIILMTGFGYDPTIVKARQNGLRSVLYKPFRIDQLLSEVENA----	I	L	V	V	D	S	D	L	S	V	R	R	A	A	H	E	L	L	G	R	Y	G	-	C	H	V	E	T	A	H	N	G	D	E	A	C	L	M	A	-	-	-	-	-	D	A	V	I	V	D	I	R	L	T	D	M	T	G	F	D	C	F	C	M	L	R	D	I	H	-	-	G	H	L	P	I	I	L	M	T	G	F	G	Y	D	P	T	I	V	K	A	R	Q	N	G	L	R	S	V	L	Y	K	P	F	R	I	D	Q	L	L	S	E	V	E	N	A	-	-	-	-
A0A323TFE5	ILIAEGNETLRTDMEETFQKHG-FETWAVENGLDALKAT-----DAIVIDLDLRKLGGLDLCRELRQSHHL-WIPIILISRKIDEIDAVLGLELGADDYIVKPLRLKILVARVKSIIRRG	I	L	I	A	E	G	N	E	T	L	R	T	D	M	E	E	T	F	Q	K	H	G	-	F	E	T	W	A	V	E	N	G	L	D	A	L	K	A	T	-	-	-	-	-	D	A	I	V	I	D	L	D	L	R	K	L	G	G	L	D	L	C	R	E	L	R	Q	S	H	H	L	-	W	I	P	I	I	L	I	S	R	K	I	D	E	I	D	A	V	L	G	L	E	L	G	A	D	D	Y	I	V	K	P	L	R	L	K	I	L	V	A	R	V	K	S	I	I	R	R	G
A0A3N4ZFF0	ILWVDDHPENNAIMIDGLQRDG-VTVTLARSTSEAMERL-----EAIISDMGRSGTAGLTLLRKVRELD---SIPFVIYGSPATMRAHGAALDAGVTDV---------------------	I	L	W	V	D	D	H	P	E	N	N	A	I	M	I	D	G	L	Q	R	D	G	-	V	T	V	T	L	A	R	S	T	S	E	A	M	E	R	L	-	-	-	-	-	E	A	I	I	S	D	M	G	R	S	G	T	A	G	L	T	L	L	R	K	V	R	E	L	D	-	-	-	S	I	P	F	V	I	Y	G	S	P	A	T	M	R	A	H	G	A	A	L	D	A	G	V	T	D	V	-	-	-	-	-	-	-	-	-	-	-	-	-	-	-	-	-	-	-	-	-
A0A2R4FTW8	ILVVDDSAAKRYLLVSWLTRAG-FTVVQADSGGAALDRM-----DLVVLDVRLGDMSGFEVSERIKSDPRHASRPVIHVSAHVSVADRAQGLTRGADAYLVEPIEPDELIATTQAALRYY	I	L	V	V	D	D	S	A	A	K	R	Y	L	L	V	S	W	L	T	R	A	G	-	F	T	V	V	Q	A	D	S	G	G	A	A	L	D	R	M	-	-	-	-	-	D	L	V	V	L	D	V	R	L	G	D	M	S	G	F	E	V	S	E	R	I	K	S	D	P	R	H	A	S	R	P	V	I	H	V	S	A	H	V	S	V	A	D	R	A	Q	G	L	T	R	G	A	D	A	Y	L	V	E	P	I	E	P	D	E	L	I	A	T	T	Q	A	A	L	R	Y	Y
A0A7R7AFR2	ILLVEPSATQLKVIIKHLEQEG-IAIEGVTTGADALKSI-----DLVISSMYLPDMTATDLVISIRESGAEQGIPFMLISSETDFKALDPIRQAGVVAILPKPFSPSDLKRALKSS----	I	L	L	V	E	P	S	A	T	Q	L	K	V	I	I	K	H	L	E	Q	E	G	-	I	A	I	E	G	V	T	T	G	A	D	A	L	K	S	I	-	-	-	-	-	D	L	V	I	S	S	M	Y	L	P	D	M	T	A	T	D	L	V	I	S	I	R	E	S	G	A	E	Q	G	I	P	F	M	L	I	S	S	E	T	D	F	K	A	L	D	P	I	R	Q	A	G	V	V	A	I	L	P	K	P	F	S	P	S	D	L	K	R	A	L	K	S	S	-	-	-	-
A0A399T1K3	IFIIENSVVYKDLIVGYLQSKK-YTVKVYQKGEDCMKDL-----DLIVLDYLSVSMTGLELMVKVKKEH---NVDFIFLSGQNDLEVAVQIMKVGAADYIVKNKAPQRLVKSIEGLSQT-	I	F	I	I	E	N	S	V	V	Y	K	D	L	I	V	G	Y	L	Q	S	K	K	-	Y	T	V	K	V	Y	Q	K	G	E	D	C	M	K	D	L	-	-	-	-	-	D	L	I	V	L	D	Y	L	S	V	S	M	T	G	L	E	L	M	V	K	V	K	K	E	H	-	-	-	N	V	D	F	I	F	L	S	G	Q	N	D	L	E	V	A	V	Q	I	M	K	V	G	A	A	D	Y	I	V	K	N	K	A	P	Q	R	L	V	K	S	I	E	G	L	S	Q	T	-
A0A4P8RC21	VLIADANLLMRRGIHALLEDQS-VVVAEADSPATLLALA-----QVITIDCA--QQDGFNLQDIIKATC---GSNLLVITSQPDKETILEALRCGVCGYVLKNSSEQEILAALHAT----	V	L	I	A	D	A	N	L	L	M	R	R	G	I	H	A	L	L	E	D	Q	S	-	V	V	V	A	E	A	D	S	P	A	T	L	L	A	L	A	-	-	-	-	-	Q	V	I	T	I	D	C	A	-	-	Q	Q	D	G	F	N	L	Q	D	I	I	K	A	T	C	-	-	-	G	S	N	L	L	V	I	T	S	Q	P	D	K	E	T	I	L	E	A	L	R	C	G	V	C	G	Y	V	L	K	N	S	S	E	Q	E	I	L	A	A	L	H	A	T	-	-	-	-
A0A1M7J2C9	VLIAERDIEYVDQLRGIINRDN-CITDIVGSSREVIEIL---DIDVAIINVKLTGVNGLEAIKKVRQKN---DTRILVLSEFSYLEFAQEAIRLKVDNYIIIPANDNEISDAIRLCLEEI	V	L	I	A	E	R	D	I	E	Y	V	D	Q	L	R	G	I	I	N	R	D	N	-	C	I	T	D	I	V	G	S	S	R	E	V	I	E	I	L	-	-	-	D	I	D	V	A	I	I	N	V	K	L	T	G	V	N	G	L	E	A	I	K	K	V	R	Q	K	N	-	-	-	D	T	R	I	L	V	L	S	E	F	S	Y	L	E	F	A	Q	E	A	I	R	L	K	V	D	N	Y	I	I	I	P	A	N	D	N	E	I	S	D	A	I	R	L	C	L	E	E	I
D0LJH6	ILCVDNDEQVLGALEQQLGERF-CEIRTAGSGEAALDAI-----AVLVVDAELPGMSGIELLAQVHGEA---QASKMLLTETRDPALLTEAINRALNYYLAKPWQPAQLVLEVGNLLSLH	I	L	C	V	D	N	D	E	Q	V	L	G	A	L	E	Q	Q	L	G	E	R	F	-	C	E	I	R	T	A	G	S	G	E	A	A	L	D	A	I	-	-	-	-	-	A	V	L	V	V	D	A	E	L	P	G	M	S	G	I	E	L	L	A	Q	V	H	G	E	A	-	-	-	Q	A	S	K	M	L	L	T	E	T	R	D	P	A	L	L	T	E	A	I	N	R	A	L	N	Y	Y	L	A	K	P	W	Q	P	A	Q	L	V	L	E	V	G	N	L	L	S	L	H
A0A4R5W0C2	IALVVNDTNLLKLLSTFLYSAG-HKVEQFTNGETALQSL-----EMLILDWQFPELVGAQFILSVRDKLP-SSFPILFMTNRCGEDDIVAGLAAGANDYMIKPIRRGDLIARAQTQLRRA	I	A	L	V	V	N	D	T	N	L	L	K	L	L	S	T	F	L	Y	S	A	G	-	H	K	V	E	Q	F	T	N	G	E	T	A	L	Q	S	L	-	-	-	-	-	E	M	L	I	L	D	W	Q	F	P	E	L	V	G	A	Q	F	I	L	S	V	R	D	K	L	P	-	S	S	F	P	I	L	F	M	T	N	R	C	G	E	D	D	I	V	A	G	L	A	A	G	A	N	D	Y	M	I	K	P	I	R	R	G	D	L	I	A	R	A	Q	T	Q	L	R	R	A
A0A286RK29	VLVVDGDESVLQDAHEHLPRWG-CVVETATTGKAGLQMA-----NAILGAYQLPDMRGLEFFQELKARLKSHDIPFVMLVRYLSDHQQVKARQLGAKCLVGK------------------	V	L	V	V	D	G	D	E	S	V	L	Q	D	A	H	E	H	L	P	R	W	G	-	C	V	V	E	T	A	T	T	G	K	A	G	L	Q	M	A	-	-	-	-	-	N	A	I	L	G	A	Y	Q	L	P	D	M	R	G	L	E	F	F	Q	E	L	K	A	R	L	K	S	H	D	I	P	F	V	M	L	V	R	Y	L	S	D	H	Q	Q	V	K	A	R	Q	L	G	A	K	C	L	V	G	K	-	-	-	-	-	-	-	-	-	-	-	-	-	-	-	-	-	-
A0A5C6F4Y6	LLLVLSEPVLADLTSFRLELLG-YQVETVASGNEASASI-----ALIIVDTMLADGDGLEWVARTRADQSTSEIPVLIFSIDTSLETVERAFHAGAQDYLISPFDPMVMEEKVERRLAV-	L	L	L	V	L	S	E	P	V	L	A	D	L	T	S	F	R	L	E	L	L	G	-	Y	Q	V	E	T	V	A	S	G	N	E	A	S	A	S	I	-	-	-	-	-	A	L	I	I	V	D	T	M	L	A	D	G	D	G	L	E	W	V	A	R	T	R	A	D	Q	S	T	S	E	I	P	V	L	I	F	S	I	D	T	S	L	E	T	V	E	R	A	F	H	A	G	A	Q	D	Y	L	I	S	P	F	D	P	M	V	M	E	E	K	V	E	R	R	L	A	V	-
A0A239BYR2	IVVADSGSTSRKQICNILAQKG-YKIYEATDGSGVLRIA-----HLVLIDVNIWGINAYELGRIIEGDG---ISTVVFITGNPDKSFYEILGNMSIFAYITKPVNAIHLHQIIEFALANL	I	V	V	A	D	S	G	S	T	S	R	K	Q	I	C	N	I	L	A	Q	K	G	-	Y	K	I	Y	E	A	T	D	G	S	G	V	L	R	I	A	-	-	-	-	-	H	L	V	L	I	D	V	N	I	W	G	I	N	A	Y	E	L	G	R	I	I	E	G	D	G	-	-	-	I	S	T	V	V	F	I	T	G	N	P	D	K	S	F	Y	E	I	L	G	N	M	S	I	F	A	Y	I	T	K	P	V	N	A	I	H	L	H	Q	I	I	E	F	A	L	A	N	L
A0A7I8EFY8	ILIVGDTPD--KLLSQLLN-DD-YRVRVTNDGQKALDIC----PDLVLLDAETPGVDGFEVARRMQEHPDSAMIPIIFVSGVDDDDARQKGMTLGAIDYVTKPFSPVRLALQVRNVLRLV	I	L	I	V	G	D	T	P	D	-	-	K	L	L	S	Q	L	L	N	-	D	D	-	Y	R	V	R	V	T	N	D	G	Q	K	A	L	D	I	C	-	-	-	-	P	D	L	V	L	L	D	A	E	T	P	G	V	D	G	F	E	V	A	R	R	M	Q	E	H	P	D	S	A	M	I	P	I	I	F	V	S	G	V	D	D	D	D	A	R	Q	K	G	M	T	L	G	A	I	D	Y	V	T	K	P	F	S	P	V	R	L	A	L	Q	V	R	N	V	L	R	L	V
A0A316FKI9.1	ILLVEPSSTQSKIIINNLADAGVEKVDAVSGGNQALEYL-----DLIVSSMYFEDMTAFELVKYIREHDKLNRLPFMLVSSEIRFGRIDPIKQAGVVAILPKPFDHEALQTALKNTLHF-	I	L	L	V	E	P	S	S	T	Q	S	K	I	I	I	N	N	L	A	D	A	G	V	E	K	V	D	A	V	S	G	G	N	Q	A	L	E	Y	L	-	-	-	-	-	D	L	I	V	S	S	M	Y	F	E	D	M	T	A	F	E	L	V	K	Y	I	R	E	H	D	K	L	N	R	L	P	F	M	L	V	S	S	E	I	R	F	G	R	I	D	P	I	K	Q	A	G	V	V	A	I	L	P	K	P	F	D	H	E	A	L	Q	T	A	L	K	N	T	L	H	F	-
A0A517MGY9	LLFAESDSTLAEIYSRYYSNHG-YEVDTAQDVMECLEKL-----DVLILELGLPRFGADDVLSHIRTHSQISDIPVVLVTSENSREWLSRLAVPPVVECLQKPFRLAALLDVVRV-----	L	L	F	A	E	S	D	S	T	L	A	E	I	Y	S	R	Y	Y	S	N	H	G	-	Y	E	V	D	T	A	Q	D	V	M	E	C	L	E	K	L	-	-	-	-	-	D	V	L	I	L	E	L	G	L	P	R	F	G	A	D	D	V	L	S	H	I	R	T	H	S	Q	I	S	D	I	P	V	V	L	V	T	S	E	N	S	R	E	W	L	S	R	L	A	V	P	P	V	V	E	C	L	Q	K	P	F	R	L	A	A	L	L	D	V	V	R	V	-	-	-	-	-
A0A5A5TBC2	VLLAENDARLARYIRANLEEQQ-YRVRVVTHGIQFLRQL-----DVILLSTQLADMSGAELLKRLREFS---HAPVIMLCDACDEDERVQMFELGSDDLVVKPFGMRELLARVRALLRR-	V	L	L	A	E	N	D	A	R	L	A	R	Y	I	R	A	N	L	E	E	Q	Q	-	Y	R	V	R	V	V	T	H	G	I	Q	F	L	R	Q	L	-	-	-	-	-	D	V	I	L	L	S	T	Q	L	A	D	M	S	G	A	E	L	L	K	R	L	R	E	F	S	-	-	-	H	A	P	V	I	M	L	C	D	A	C	D	E	D	E	R	V	Q	M	F	E	L	G	S	D	D	L	V	V	K	P	F	G	M	R	E	L	L	A	R	V	R	A	L	L	R	R	-
A0A2P4UD44	ALVVDDNATKRYIIGSWLRRAG-HTVLEASSAAQTWERL-----DLVVLDVRLPDMSGVEVCERIRADPATASTPVIHISAAVDAADRAHGLRRGADAYLTDPIDPTEFLATVEAMLRYY	A	L	V	V	D	D	N	A	T	K	R	Y	I	I	G	S	W	L	R	R	A	G	-	H	T	V	L	E	A	S	S	A	A	Q	T	W	E	R	L	-	-	-	-	-	D	L	V	V	L	D	V	R	L	P	D	M	S	G	V	E	V	C	E	R	I	R	A	D	P	A	T	A	S	T	P	V	I	H	I	S	A	A	V	D	A	A	D	R	A	H	G	L	R	R	G	A	D	A	Y	L	T	D	P	I	D	P	T	E	F	L	A	T	V	E	A	M	L	R	Y	Y
A0A402AMH6	ICIIDDNPEDREIFRRYLTRYH-YQCYEEETGEEGLALC-----DCILLDYKLPDIDGIEFLAGLVDAS--GSVAVIMLAGLGDEGIALQAMKSGAQDYLVKDMTPGNLFRAIHNAI---	I	C	I	I	D	D	N	P	E	D	R	E	I	F	R	R	Y	L	T	R	Y	H	-	Y	Q	C	Y	E	E	E	T	G	E	E	G	L	A	L	C	-	-	-	-	-	D	C	I	L	L	D	Y	K	L	P	D	I	D	G	I	E	F	L	A	G	L	V	D	A	S	-	-	G	S	V	A	V	I	M	L	A	G	L	G	D	E	G	I	A	L	Q	A	M	K	S	G	A	Q	D	Y	L	V	K	D	M	T	P	G	N	L	F	R	A	I	H	N	A	I	-	-	-
A0A345GZU0	VFLVKEKDEKVTILKKLLDSHS-YHIGIANSYQEALLLY-----DIIITDIMLNGKDGIAFIENLLF----KLCPFIYLTGFENRHLYQRAKLTKPFAILHKPFNEIAMLYTLENVIEKL	V	F	L	V	K	E	K	D	E	K	V	T	I	L	K	K	L	L	D	S	H	S	-	Y	H	I	G	I	A	N	S	Y	Q	E	A	L	L	L	Y	-	-	-	-	-	D	I	I	I	T	D	I	M	L	N	G	K	D	G	I	A	F	I	E	N	L	L	F	-	-	-	-	K	L	C	P	F	I	Y	L	T	G	F	E	N	R	H	L	Y	Q	R	A	K	L	T	K	P	F	A	I	L	H	K	P	F	N	E	I	A	M	L	Y	T	L	E	N	V	I	E	K	L
A0A0M4L3I1	IILVDENMGRSAILRRALQDKG-HEISRLEESENLVNSN--THADVVIVNADIPDEAVFANLRDVNK----KPKPIVMFTESSEEHMAGTAIKSGVNAYIVDGLEEKRVQPIIDVAIARF	I	I	L	V	D	E	N	M	G	R	S	A	I	L	R	R	A	L	Q	D	K	G	-	H	E	I	S	R	L	E	E	S	E	N	L	V	N	S	N	-	-	T	H	A	D	V	V	I	V	N	A	D	I	P	D	E	A	V	F	A	N	L	R	D	V	N	K	-	-	-	-	K	P	K	P	I	V	M	F	T	E	S	S	E	E	H	M	A	G	T	A	I	K	S	G	V	N	A	Y	I	V	D	G	L	E	E	K	R	V	Q	P	I	I	D	V	A	I	A	R	F
A0A1H8QPM2	ILLAEPSATQRRIIINHLNEMG-IKVDGVASGEEAMLVM-----DLVASAMYFDDMTGSDLVTRMRETGSLADIPFMLVSSEQHPHNLEPIRQAGVIAILPKPFHVDALRTALENTV---	I	L	L	A	E	P	S	A	T	Q	R	R	I	I	I	N	H	L	N	E	M	G	-	I	K	V	D	G	V	A	S	G	E	E	A	M	L	V	M	-	-	-	-	-	D	L	V	A	S	A	M	Y	F	D	D	M	T	G	S	D	L	V	T	R	M	R	E	T	G	S	L	A	D	I	P	F	M	L	V	S	S	E	Q	H	P	H	N	L	E	P	I	R	Q	A	G	V	I	A	I	L	P	K	P	F	H	V	D	A	L	R	T	A	L	E	N	T	V	-	-	-
A0A6I2GP82	ILIVESDTALSATLRRALEARG-FSVDETTDGKGSVEQV-----ELVVLAVELGGQNGYLICGKLKKDDDLKGVPI-IITGNPDGFAQHRKLKAHADDYVSRPVDADLLVERVGALI---	I	L	I	V	E	S	D	T	A	L	S	A	T	L	R	R	A	L	E	A	R	G	-	F	S	V	D	E	T	T	D	G	K	G	S	V	E	Q	V	-	-	-	-	-	E	L	V	V	L	A	V	E	L	G	G	Q	N	G	Y	L	I	C	G	K	L	K	K	D	D	D	L	K	G	V	P	I	-	I	I	T	G	N	P	D	G	F	A	Q	H	R	K	L	K	A	H	A	D	D	Y	V	S	R	P	V	D	A	D	L	L	V	E	R	V	G	A	L	I	-	-	-
A0A0M2PZX0	ILLIDTENPDLKALADDLITHN-YTVSVSSSGQEALQYL-----DLILSEVELPDGNGLDLCRRIHSETQTHLIPFLFLSTEGDLETRIQSYGVGADDYLQKPVHLAELRAKIAAHMGRN	I	L	L	I	D	T	E	N	P	D	L	K	A	L	A	D	D	L	I	T	H	N	-	Y	T	V	S	V	S	S	S	G	Q	E	A	L	Q	Y	L	-	-	-	-	-	D	L	I	L	S	E	V	E	L	P	D	G	N	G	L	D	L	C	R	R	I	H	S	E	T	Q	T	H	L	I	P	F	L	F	L	S	T	E	G	D	L	E	T	R	I	Q	S	Y	G	V	G	A	D	D	Y	L	Q	K	P	V	H	L	A	E	L	R	A	K	I	A	A	H	M	G	R	N
A0A1Y5TS04	VLVVEDEIFIAMDLQATLEDAG-YSLGPVPSIDEALDLL-----DVAVLNYSLRGETIVPVAERLHE----LSVPMLLASGDPKDAPLADVCEAANAQSLGKPLDSHTLLAALDRL----	V	L	V	V	E	D	E	I	F	I	A	M	D	L	Q	A	T	L	E	D	A	G	-	Y	S	L	G	P	V	P	S	I	D	E	A	L	D	L	L	-	-	-	-	-	D	V	A	V	L	N	Y	S	L	R	G	E	T	I	V	P	V	A	E	R	L	H	E	-	-	-	-	L	S	V	P	M	L	L	A	S	G	D	P	K	D	A	P	L	A	D	V	C	E	A	A	N	A	Q	S	L	G	K	P	L	D	S	H	T	L	L	A	A	L	D	R	L	-	-	-	-
A0A1N7LNQ1	ILVVENEIAIQDAMRALLEGWG-CTVLAALCEADAVAVV-----DAILADYHLDDAVGLDAIVAVQQA--CDPIPAVVITANHSPDLLAEIREVGY-HLLNKPLRPARLRSLLAHMLGQR	I	L	V	V	E	N	E	I	A	I	Q	D	A	M	R	A	L	L	E	G	W	G	-	C	T	V	L	A	A	L	C	E	A	D	A	V	A	V	V	-	-	-	-	-	D	A	I	L	A	D	Y	H	L	D	D	A	V	G	L	D	A	I	V	A	V	Q	Q	A	-	-	C	D	P	I	P	A	V	V	I	T	A	N	H	S	P	D	L	L	A	E	I	R	E	V	G	Y	-	H	L	L	N	K	P	L	R	P	A	R	L	R	S	L	L	A	H	M	L	G	Q	R
A0A7W6J3Y3	VLVVEDNPVNQIVFSQILEGLG-HSARIVSTGEEALRAA-----RCILVDQTLPDMTGIELTAALRKLTDLAHVPVIGVLVAAREPDADACLAAGMNGTLMKPISPESLENLLRTYL---	V	L	V	V	E	D	N	P	V	N	Q	I	V	F	S	Q	I	L	E	G	L	G	-	H	S	A	R	I	V	S	T	G	E	E	A	L	R	A	A	-	-	-	-	-	R	C	I	L	V	D	Q	T	L	P	D	M	T	G	I	E	L	T	A	A	L	R	K	L	T	D	L	A	H	V	P	V	I	G	V	L	V	A	A	R	E	P	D	A	D	A	C	L	A	A	G	M	N	G	T	L	M	K	P	I	S	P	E	S	L	E	N	L	L	R	T	Y	L	-	-	-
A0A1U7ITU4	ILLIEEEDKGVKALRNYLEILN-YQVEHLTNVVNFSEQV-----GLIILGVYLPNRSGIDLLKVLRSQKDLEQIPAIMLTPTLLKDERERCLAAGANDYLVKPLGVAKIEA---------	I	L	L	I	E	E	E	D	K	G	V	K	A	L	R	N	Y	L	E	I	L	N	-	Y	Q	V	E	H	L	T	N	V	V	N	F	S	E	Q	V	-	-	-	-	-	G	L	I	I	L	G	V	Y	L	P	N	R	S	G	I	D	L	L	K	V	L	R	S	Q	K	D	L	E	Q	I	P	A	I	M	L	T	P	T	L	L	K	D	E	R	E	R	C	L	A	A	G	A	N	D	Y	L	V	K	P	L	G	V	A	K	I	E	A	-	-	-	-	-	-	-	-	-
A0A2T1DVP2	IQIVEANPHLRSLLGWHLQQAG-YWVHQTADLHQARDVF-----TLVILDSELPDGNGIEFCRWLQQQQ---QSLILMLSARSTETDIVEGLRAGADDYLTKPFGMQEFLARVEALTRRS	I	Q	I	V	E	A	N	P	H	L	R	S	L	L	G	W	H	L	Q	Q	A	G	-	Y	W	V	H	Q	T	A	D	L	H	Q	A	R	D	V	F	-	-	-	-	-	T	L	V	I	L	D	S	E	L	P	D	G	N	G	I	E	F	C	R	W	L	Q	Q	Q	Q	-	-	-	Q	S	L	I	L	M	L	S	A	R	S	T	E	T	D	I	V	E	G	L	R	A	G	A	D	D	Y	L	T	K	P	F	G	M	Q	E	F	L	A	R	V	E	A	L	T	R	R	S
Q74FL1	LLIADNDTEARKQMADLFIEAG-YNVIVTNSAANAIYGI-----QVVLMGSEFDEFKAGELVPLLKKCN--RDLTIILVSDEASLPTMRKLRKEGIFYHALKPSKPEEIRQAVRCAF---	L	L	I	A	D	N	D	T	E	A	R	K	Q	M	A	D	L	F	I	E	A	G	-	Y	N	V	I	V	T	N	S	A	A	N	A	I	Y	G	I	-	-	-	-	-	Q	V	V	L	M	G	S	E	F	D	E	F	K	A	G	E	L	V	P	L	L	K	K	C	N	-	-	R	D	L	T	I	I	L	V	S	D	E	A	S	L	P	T	M	R	K	L	R	K	E	G	I	F	Y	H	A	L	K	P	S	K	P	E	E	I	R	Q	A	V	R	C	A	F	-	-	-
A0A3D9Z0S0	VVVVENDPAVAAGMVTLLKQWG-CETRAVRNFSEASDLA-----DIVLADYHLDDETGLKSVRLLRKV--FGRLPAIVVTADRTPEVAKAVLSAGC-EIMLKPVKPAEMRSLIAHLL---	V	V	V	V	E	N	D	P	A	V	A	A	G	M	V	T	L	L	K	Q	W	G	-	C	E	T	R	A	V	R	N	F	S	E	A	S	D	L	A	-	-	-	-	-	D	I	V	L	A	D	Y	H	L	D	D	E	T	G	L	K	S	V	R	L	L	R	K	V	-	-	F	G	R	L	P	A	I	V	V	T	A	D	R	T	P	E	V	A	K	A	V	L	S	A	G	C	-	E	I	M	L	K	P	V	K	P	A	E	M	R	S	L	I	A	H	L	L	-	-	-
A0A543IM95	ALVVDDEDTKRYVIGSWLQRAG-HTVVYARNAAEMWQRL-----NLIVLDVKLPDMSGIEAGARIKADPETASMPVIHVSAWVEVADRTRGLRRGADAYLTDPIDPDEFIATVEAVMRYY	A	L	V	V	D	D	E	D	T	K	R	Y	V	I	G	S	W	L	Q	R	A	G	-	H	T	V	V	Y	A	R	N	A	A	E	M	W	Q	R	L	-	-	-	-	-	N	L	I	V	L	D	V	K	L	P	D	M	S	G	I	E	A	G	A	R	I	K	A	D	P	E	T	A	S	M	P	V	I	H	V	S	A	W	V	E	V	A	D	R	T	R	G	L	R	R	G	A	D	A	Y	L	T	D	P	I	D	P	D	E	F	I	A	T	V	E	A	V	M	R	Y	Y
A0A562T3J6	----------TAAVVEKLPAHC-AEPVLYNAPQDCLKDL-----DILVLDLEALGEDS--ALEPFAVRC--PSTVIIAVSAKGSVSRAVSAMRSGAHDFLTKPFSLDALAKKVMFQLDQ-	-	-	-	-	-	-	-	-	-	-	T	A	A	V	V	E	K	L	P	A	H	C	-	A	E	P	V	L	Y	N	A	P	Q	D	C	L	K	D	L	-	-	-	-	-	D	I	L	V	L	D	L	E	A	L	G	E	D	S	-	-	A	L	E	P	F	A	V	R	C	-	-	P	S	T	V	I	I	A	V	S	A	K	G	S	V	S	R	A	V	S	A	M	R	S	G	A	H	D	F	L	T	K	P	F	S	L	D	A	L	A	K	K	V	M	F	Q	L	D	Q	-
A0A2S8SPD6	ILVVDSDSEFLTFAATTLTRRG-HAVRTCAYAEEARGHV-----DAILCAMHLSDSTGIELCAWIKSHE--QGVPVALLVEETSGQNSDDIIA---------------------------	I	L	V	V	D	S	D	S	E	F	L	T	F	A	A	T	T	L	T	R	R	G	-	H	A	V	R	T	C	A	Y	A	E	E	A	R	G	H	V	-	-	-	-	-	D	A	I	L	C	A	M	H	L	S	D	S	T	G	I	E	L	C	A	W	I	K	S	H	E	-	-	Q	G	V	P	V	A	L	L	V	E	E	T	S	G	Q	N	S	D	D	I	I	A	-	-	-	-	-	-	-	-	-	-	-	-	-	-	-	-	-	-	-	-	-	-	-	-	-	-	-
A0A327NHY5	IIFIDADEDDHDMFKQALSELP-HPVVVFSNGQTALDYL--EIPFLIISEISMPGMSGLELRQQIDQDPSLKCIPFVFMTHPVEEQVVEEAYELTIQGLFEKQASYAAWKGQLAAIISYW	I	I	F	I	D	A	D	E	D	D	H	D	M	F	K	Q	A	L	S	E	L	P	-	H	P	V	V	V	F	S	N	G	Q	T	A	L	D	Y	L	-	-	E	I	P	F	L	I	I	S	E	I	S	M	P	G	M	S	G	L	E	L	R	Q	Q	I	D	Q	D	P	S	L	K	C	I	P	F	V	F	M	T	H	P	V	E	E	Q	V	V	E	E	A	Y	E	L	T	I	Q	G	L	F	E	K	Q	A	S	Y	A	A	W	K	G	Q	L	A	A	I	I	S	Y	W
F2IXM1	VLAIDNEPGILDGMRRLLESWR-CEAITARDDMEAAVKI-----DILLVDYHLDQGNGIDCVVRLRWK--FGDIPALLITADRSRAVRAEAKDKDI-DMLNKPVKPAALRAHLARCRAE-	V	L	A	I	D	N	E	P	G	I	L	D	G	M	R	R	L	L	E	S	W	R	-	C	E	A	I	T	A	R	D	D	M	E	A	A	V	K	I	-	-	-	-	-	D	I	L	L	V	D	Y	H	L	D	Q	G	N	G	I	D	C	V	V	R	L	R	W	K	-	-	F	G	D	I	P	A	L	L	I	T	A	D	R	S	R	A	V	R	A	E	A	K	D	K	D	I	-	D	M	L	N	K	P	V	K	P	A	A	L	R	A	H	L	A	R	C	R	A	E	-
K9TE13	ILIVEGNPHLRSLLGWHLQQVG-YGVYQSADIRHAREIF-----TLVILDNELPDGDGLEFCRWLYQQQ---ETLILILSARNTESDIVEGLKSGADDYLKKPFGMQEFLARVESLVRRH	I	L	I	V	E	G	N	P	H	L	R	S	L	L	G	W	H	L	Q	Q	V	G	-	Y	G	V	Y	Q	S	A	D	I	R	H	A	R	E	I	F	-	-	-	-	-	T	L	V	I	L	D	N	E	L	P	D	G	D	G	L	E	F	C	R	W	L	Y	Q	Q	Q	-	-	-	E	T	L	I	L	I	L	S	A	R	N	T	E	S	D	I	V	E	G	L	K	S	G	A	D	D	Y	L	K	K	P	F	G	M	Q	E	F	L	A	R	V	E	S	L	V	R	R	H
A0A233RIV9	VLCVDNEANILTAMESLLTRWG-CEVRLAGSGDQARA-L-----AVILSDYHLDDENGVSVINMLRLE--FG-IPAVVISADRQPELQQQLQPLDL-GYLSKPVKPLKLRALLQHLV---	V	L	C	V	D	N	E	A	N	I	L	T	A	M	E	S	L	L	T	R	W	G	-	C	E	V	R	L	A	G	S	G	D	Q	A	R	A	-	L	-	-	-	-	-	A	V	I	L	S	D	Y	H	L	D	D	E	N	G	V	S	V	I	N	M	L	R	L	E	-	-	F	G	-	I	P	A	V	V	I	S	A	D	R	Q	P	E	L	Q	Q	Q	L	Q	P	L	D	L	-	G	Y	L	S	K	P	V	K	P	L	K	L	R	A	L	L	Q	H	L	V	-	-	-
A0A7X5F5B9	VLAIDNEPNILDGMRRLLESWN-CRAITAASDLEAADRI-----EVLLVDYHLDQGNGIDCVVRLRWK--FGDIPAILITADRSRQVRGEAQERGI-ALLNKPVKPAALRAHLARYRAEL	V	L	A	I	D	N	E	P	N	I	L	D	G	M	R	R	L	L	E	S	W	N	-	C	R	A	I	T	A	A	S	D	L	E	A	A	D	R	I	-	-	-	-	-	E	V	L	L	V	D	Y	H	L	D	Q	G	N	G	I	D	C	V	V	R	L	R	W	K	-	-	F	G	D	I	P	A	I	L	I	T	A	D	R	S	R	Q	V	R	G	E	A	Q	E	R	G	I	-	A	L	L	N	K	P	V	K	P	A	A	L	R	A	H	L	A	R	Y	R	A	E	L
A0A371WSJ7	ILLIDDNPVRAAMIREGLLDAG-HAVTVIVEMRHLLRQV-----DVILIDLENPNRDVLEEMFHVSR----VRRPVAMFVDQSDKASMEAAIDAGVSAYVVDGLRKERLKPILDMAISRF	I	L	L	I	D	D	N	P	V	R	A	A	M	I	R	E	G	L	L	D	A	G	-	H	A	V	T	V	I	V	E	M	R	H	L	L	R	Q	V	-	-	-	-	-	D	V	I	L	I	D	L	E	N	P	N	R	D	V	L	E	E	M	F	H	V	S	R	-	-	-	-	V	R	R	P	V	A	M	F	V	D	Q	S	D	K	A	S	M	E	A	A	I	D	A	G	V	S	A	Y	V	V	D	G	L	R	K	E	R	L	K	P	I	L	D	M	A	I	S	R	F
A0A4R6E3I8.1	VLYAEHHRFDIDLTRRHLSAPH-LRIHNVATADEVLAKL---DYDVVLLDFLLPGMNALDITKVLREER--LDLPIVMVTGQGSEEIAAQALRLGVSDYLVKHDSLHELPLVLDKVFREA	V	L	Y	A	E	H	H	R	F	D	I	D	L	T	R	R	H	L	S	A	P	H	-	L	R	I	H	N	V	A	T	A	D	E	V	L	A	K	L	-	-	-	D	Y	D	V	V	L	L	D	F	L	L	P	G	M	N	A	L	D	I	T	K	V	L	R	E	E	R	-	-	L	D	L	P	I	V	M	V	T	G	Q	G	S	E	E	I	A	A	Q	A	L	R	L	G	V	S	D	Y	L	V	K	H	D	S	L	H	E	L	P	L	V	L	D	K	V	F	R	E	A
A0A2Y9BH12	ILVADDSEINRAILADILTP-D-YEVLEACDGEEALYYL-S-EIALVLLDIVMPKLDGFDVLTIMNRDG-LNNIPVIIVSSETSAAYIDHAYNLGAAEYISRPFHKMTVRHRIENTVKLY	I	L	V	A	D	D	S	E	I	N	R	A	I	L	A	D	I	L	T	P	-	D	-	Y	E	V	L	E	A	C	D	G	E	E	A	L	Y	Y	L	-	S	-	E	I	A	L	V	L	L	D	I	V	M	P	K	L	D	G	F	D	V	L	T	I	M	N	R	D	G	-	L	N	N	I	P	V	I	I	V	S	S	E	T	S	A	A	Y	I	D	H	A	Y	N	L	G	A	A	E	Y	I	S	R	P	F	H	K	M	T	V	R	H	R	I	E	N	T	V	K	L	Y
Q0AMN6	VLLVDDSRPVRGVIRTLLNGIG-FRVFEAADGDEALVLA-----DLALVDYDLGQATGLDLARRLRD-PLCPDLPVFLLAADGFAHLVRGARAAGVSAVLPKPVNPRTLLAGLAA-----	V	L	L	V	D	D	S	R	P	V	R	G	V	I	R	T	L	L	N	G	I	G	-	F	R	V	F	E	A	A	D	G	D	E	A	L	V	L	A	-	-	-	-	-	D	L	A	L	V	D	Y	D	L	G	Q	A	T	G	L	D	L	A	R	R	L	R	D	-	P	L	C	P	D	L	P	V	F	L	L	A	A	D	G	F	A	H	L	V	R	G	A	R	A	A	G	V	S	A	V	L	P	K	P	V	N	P	R	T	L	L	A	G	L	A	A	-	-	-	-	-
A0A1Y5XNM4	VLLVVDMDLLRDALVTLLSEQD-MVVADLKCDDNVIPIA-----DVAVIDVDQPCSRGLAMIPELRARL---RMQVVALAAASPPGLVQRALTAEVLGLVDKNASATRLIAAIRGAA---	V	L	L	V	V	D	M	D	L	L	R	D	A	L	V	T	L	L	S	E	Q	D	-	M	V	V	A	D	L	K	C	D	D	N	V	I	P	I	A	-	-	-	-	-	D	V	A	V	I	D	V	D	Q	P	C	S	R	G	L	A	M	I	P	E	L	R	A	R	L	-	-	-	R	M	Q	V	V	A	L	A	A	A	S	P	P	G	L	V	Q	R	A	L	T	A	E	V	L	G	L	V	D	K	N	A	S	A	T	R	L	I	A	A	I	R	G	A	A	-	-	-
A0A212S265	--IVAASSLFAWRLAGALEAFG-VQVETADHAEGALALL-----DLVLLMHQPPDLDGIDFVRRLHSLRDSRDCHVVMITPMADAECLRALHQVGIDQVSVGGPSPPWLRDTIEGLRRR-	-	-	I	V	A	A	S	S	L	F	A	W	R	L	A	G	A	L	E	A	F	G	-	V	Q	V	E	T	A	D	H	A	E	G	A	L	A	L	L	-	-	-	-	-	D	L	V	L	L	M	H	Q	P	P	D	L	D	G	I	D	F	V	R	R	L	H	S	L	R	D	S	R	D	C	H	V	V	M	I	T	P	M	A	D	A	E	C	L	R	A	L	H	Q	V	G	I	D	Q	V	S	V	G	G	P	S	P	P	W	L	R	D	T	I	E	G	L	R	R	R	-
F5L799	LLIADRDSTERTGIKWFVTSHP-FQVDEAATVEQLIEHI-----DVVMLELEMI-PDGLAQVTHLLKTY----RRVICLTTEPVFERALQAIELEAASLLVKPLEPGRLKRALRQAS---	L	L	I	A	D	R	D	S	T	E	R	T	G	I	K	W	F	V	T	S	H	P	-	F	Q	V	D	E	A	A	T	V	E	Q	L	I	E	H	I	-	-	-	-	-	D	V	V	M	L	E	L	E	M	I	-	P	D	G	L	A	Q	V	T	H	L	L	K	T	Y	-	-	-	-	R	R	V	I	C	L	T	T	E	P	V	F	E	R	A	L	Q	A	I	E	L	E	A	A	S	L	L	V	K	P	L	E	P	G	R	L	K	R	A	L	R	Q	A	S	-	-	-
A0A2S2E2A8	VLIVDNDPQILHAMSQLFKQWG-AEAMTASEASQALHLC-----DLVMMDYQLDGVTGLTALEQLQAQWQ-CSPPCILNSANYDDQVREQAIEAGL-AFIHKPIKPGALKRLIKKV----	V	L	I	V	D	N	D	P	Q	I	L	H	A	M	S	Q	L	F	K	Q	W	G	-	A	E	A	M	T	A	S	E	A	S	Q	A	L	H	L	C	-	-	-	-	-	D	L	V	M	M	D	Y	Q	L	D	G	V	T	G	L	T	A	L	E	Q	L	Q	A	Q	W	Q	-	C	S	P	P	C	I	L	N	S	A	N	Y	D	D	Q	V	R	E	Q	A	I	E	A	G	L	-	A	F	I	H	K	P	I	K	P	G	A	L	K	R	L	I	K	K	V	-	-	-	-
A0A6V8LT98	VILADRNRHIRELLAREFAREG-YAVKGCGLGREAALLA-----DILVVDGELPDMDAGRVVSEVRRVR--PGLPVAV-YAHEE-DEARPCLGQPMVFYVPKRDDPAGLVKAVLEALR--	V	I	L	A	D	R	N	R	H	I	R	E	L	L	A	R	E	F	A	R	E	G	-	Y	A	V	K	G	C	G	L	G	R	E	A	A	L	L	A	-	-	-	-	-	D	I	L	V	V	D	G	E	L	P	D	M	D	A	G	R	V	V	S	E	V	R	R	V	R	-	-	P	G	L	P	V	A	V	-	Y	A	H	E	E	-	D	E	A	R	P	C	L	G	Q	P	M	V	F	Y	V	P	K	R	D	D	P	A	G	L	V	K	A	V	L	E	A	L	R	-	-
A0A7U8C2R5	-TVIEPSKVQRHIIIGHLNSFG-INIEEFEEAKPALEHM-----DVVLSSMHLPDMTGTDLVTQMRGLEALEKITFLLVSSETHYRYLEPIRQAGAIAILPKPFSREEMAMALKSTLDY-	-	T	V	I	E	P	S	K	V	Q	R	H	I	I	I	G	H	L	N	S	F	G	-	I	N	I	E	E	F	E	E	A	K	P	A	L	E	H	M	-	-	-	-	-	D	V	V	L	S	S	M	H	L	P	D	M	T	G	T	D	L	V	T	Q	M	R	G	L	E	A	L	E	K	I	T	F	L	L	V	S	S	E	T	H	Y	R	Y	L	E	P	I	R	Q	A	G	A	I	A	I	L	P	K	P	F	S	R	E	E	M	A	M	A	L	K	S	T	L	D	Y	-
A0A371WHV4	IFIVDRDSALRDSLKFALETEG-FIVHVCRTGDDLKAHP--G--QCAVVEHMPPRVDGLAIVADLKSRG--RDLPVILVTDRVTPQLRDTAKAAGVRHIVEKPLIDGSLNDHLTAILR--	I	F	I	V	D	R	D	S	A	L	R	D	S	L	K	F	A	L	E	T	E	G	-	F	I	V	H	V	C	R	T	G	D	D	L	K	A	H	P	-	-	G	-	-	Q	C	A	V	V	E	H	M	P	P	R	V	D	G	L	A	I	V	A	D	L	K	S	R	G	-	-	R	D	L	P	V	I	L	V	T	D	R	V	T	P	Q	L	R	D	T	A	K	A	A	G	V	R	H	I	V	E	K	P	L	I	D	G	S	L	N	D	H	L	T	A	I	L	R	-	-
A0A1M7FST3	VLLVDDNPTNRYVLGTYLRRAG-HEVVEAEDGGSAIELL-----ELAVIDIRLPDMTGFEVCEMVKADPRTARLPIIHVSASISVTDRAQGLNQGADAYLTEPVAPNELLATVAAVLRYA	V	L	L	V	D	D	N	P	T	N	R	Y	V	L	G	T	Y	L	R	R	A	G	-	H	E	V	V	E	A	E	D	G	G	S	A	I	E	L	L	-	-	-	-	-	E	L	A	V	I	D	I	R	L	P	D	M	T	G	F	E	V	C	E	M	V	K	A	D	P	R	T	A	R	L	P	I	I	H	V	S	A	S	I	S	V	T	D	R	A	Q	G	L	N	Q	G	A	D	A	Y	L	T	E	P	V	A	P	N	E	L	L	A	T	V	A	A	V	L	R	Y	A
K9X5W0	IEIIEGNPHLRSLLGWHLQQLE-YRVHQAASIYQAREVF-----TLVILDADLPDGDGIEFCRWLHRQQ---QPLMLMLSARSNEADIVAGLKAGADDYLSKPFGMQEFLARVEALIRRQ	I	E	I	I	E	G	N	P	H	L	R	S	L	L	G	W	H	L	Q	Q	L	E	-	Y	R	V	H	Q	A	A	S	I	Y	Q	A	R	E	V	F	-	-	-	-	-	T	L	V	I	L	D	A	D	L	P	D	G	D	G	I	E	F	C	R	W	L	H	R	Q	Q	-	-	-	Q	P	L	M	L	M	L	S	A	R	S	N	E	A	D	I	V	A	G	L	K	A	G	A	D	D	Y	L	S	K	P	F	G	M	Q	E	F	L	A	R	V	E	A	L	I	R	R	Q
B3QSR3	VLFVGYDEELVQQCRTCLGGK--YAVISLSSVDDVFKEV-----SVIVSEINLQGYDAVDFLSTIKKDY---HIVTVILTNDVDASLAIRAINELVFRYLTKPIKEATFRHVIEDAASRS	V	L	F	V	G	Y	D	E	E	L	V	Q	Q	C	R	T	C	L	G	G	K	-	-	Y	A	V	I	S	L	S	S	V	D	D	V	F	K	E	V	-	-	-	-	-	S	V	I	V	S	E	I	N	L	Q	G	Y	D	A	V	D	F	L	S	T	I	K	K	D	Y	-	-	-	H	I	V	T	V	I	L	T	N	D	V	D	A	S	L	A	I	R	A	I	N	E	L	V	F	R	Y	L	T	K	P	I	K	E	A	T	F	R	H	V	I	E	D	A	A	S	R	S
A0A2T4IG83	VLVIDANPGMRAQLRAMLASFGVSQVQFATNAGSAIKRLKERRFDIVLCEYNLDDQDGQHLLEDLRSDIIPLDTLFVMVTGERNYERVVSTAELTPDDYILKPLAAHALHYRLQKVLDRR	V	L	V	I	D	A	N	P	G	M	R	A	Q	L	R	A	M	L	A	S	F	G	V	S	Q	V	Q	F	A	T	N	A	G	S	A	I	K	R	L	K	E	R	R	F	D	I	V	L	C	E	Y	N	L	D	D	Q	D	G	Q	H	L	L	E	D	L	R	S	D	I	I	P	L	D	T	L	F	V	M	V	T	G	E	R	N	Y	E	R	V	V	S	T	A	E	L	T	P	D	D	Y	I	L	K	P	L	A	A	H	A	L	H	Y	R	L	Q	K	V	L	D	R	R
A0A1M5VYH3	ILLIDNDQSLLAPLQKVVADGD-ASISYAASVHDGLETC-----DIMILRDELTDGPASFAIAEFQAVT---SPEIIIFSETGQVDQAEHALKAGVWEYLVDPLPAEALATVLKRALKYR	I	L	L	I	D	N	D	Q	S	L	L	A	P	L	Q	K	V	V	A	D	G	D	-	A	S	I	S	Y	A	A	S	V	H	D	G	L	E	T	C	-	-	-	-	-	D	I	M	I	L	R	D	E	L	T	D	G	P	A	S	F	A	I	A	E	F	Q	A	V	T	-	-	-	S	P	E	I	I	I	F	S	E	T	G	Q	V	D	Q	A	E	H	A	L	K	A	G	V	W	E	Y	L	V	D	P	L	P	A	E	A	L	A	T	V	L	K	R	A	L	K	Y	R
A0A6F8XMW5	ILICDRLQVVRNGLRALLEPED-IVVDTTESGPHAITLA-----DVIVTGLDLADLSGAELIRQLARLE--PVPRMIVYSMADTDDAVSEALRAGASGVLTSTTGRQELAYAIRTVA---	I	L	I	C	D	R	L	Q	V	V	R	N	G	L	R	A	L	L	E	P	E	D	-	I	V	V	D	T	T	E	S	G	P	H	A	I	T	L	A	-	-	-	-	-	D	V	I	V	T	G	L	D	L	A	D	L	S	G	A	E	L	I	R	Q	L	A	R	L	E	-	-	P	V	P	R	M	I	V	Y	S	M	A	D	T	D	D	A	V	S	E	A	L	R	A	G	A	S	G	V	L	T	S	T	T	G	R	Q	E	L	A	Y	A	I	R	T	V	A	-	-	-
A0A4D7CCC1	VLLVDDEFLVAKLYARAVQAMG-FRARIAGTAGQALEEI-----SLLLTDLNLPDFSGLTLVEKLGDKN-LKAFPCILMSADDSVPLMLNGLKIGMDDFLQGH-----------------	V	L	L	V	D	D	E	F	L	V	A	K	L	Y	A	R	A	V	Q	A	M	G	-	F	R	A	R	I	A	G	T	A	G	Q	A	L	E	E	I	-	-	-	-	-	S	L	L	L	T	D	L	N	L	P	D	F	S	G	L	T	L	V	E	K	L	G	D	K	N	-	L	K	A	F	P	C	I	L	M	S	A	D	D	S	V	P	L	M	L	N	G	L	K	I	G	M	D	D	F	L	Q	G	H	-	-	-	-	-	-	-	-	-	-	-	-	-	-	-	-	-
A0A4R6WYE5	VMVVDGQVVPRRMAAKLIRDCG-VDVLEAESGDQALAML---AIDLVVTDIRLEGMDGVTFVRRIAEQS---ATHLLLISNVDEPLARTRSLNLDAAGHIRKPATPETLRACVQRLLVRR	V	M	V	V	D	G	Q	V	V	P	R	R	M	A	A	K	L	I	R	D	C	G	-	V	D	V	L	E	A	E	S	G	D	Q	A	L	A	M	L	-	-	-	A	I	D	L	V	V	T	D	I	R	L	E	G	M	D	G	V	T	F	V	R	R	I	A	E	Q	S	-	-	-	A	T	H	L	L	L	I	S	N	V	D	E	P	L	A	R	T	R	S	L	N	L	D	A	A	G	H	I	R	K	P	A	T	P	E	T	L	R	A	C	V	Q	R	L	L	V	R	R
A0A2S7KR39	-------------YKSSIQDMN-MKIVQAPNGFEAMQLLTERSVHVILCEYELPGNHGLFFHQKMQEKSSNLMIPFILVQQAFNPLIFREAREAGVSDYFVKAVSEAS--QIIKRA----	-	-	-	-	-	-	-	-	-	-	-	-	-	Y	K	S	S	I	Q	D	M	N	-	M	K	I	V	Q	A	P	N	G	F	E	A	M	Q	L	L	T	E	R	S	V	H	V	I	L	C	E	Y	E	L	P	G	N	H	G	L	F	F	H	Q	K	M	Q	E	K	S	S	N	L	M	I	P	F	I	L	V	Q	Q	A	F	N	P	L	I	F	R	E	A	R	E	A	G	V	S	D	Y	F	V	K	A	V	S	E	A	S	-	-	Q	I	I	K	R	A	-	-	-	-
A0A1E2UNB6	ILFVDSDRNQLEALKRILRDHN-WQLHFCDSSTSALELL-----AIIVTETRLGSKSGSELLKQVQQHY---STTRLLFSGQALRTPAQEIVHHA-HQFIAKPCDTQTLIVILERVIQLR	I	L	F	V	D	S	D	R	N	Q	L	E	A	L	K	R	I	L	R	D	H	N	-	W	Q	L	H	F	C	D	S	S	T	S	A	L	E	L	L	-	-	-	-	-	A	I	I	V	T	E	T	R	L	G	S	K	S	G	S	E	L	L	K	Q	V	Q	Q	H	Y	-	-	-	S	T	T	R	L	L	F	S	G	Q	A	L	R	T	P	A	Q	E	I	V	H	H	A	-	H	Q	F	I	A	K	P	C	D	T	Q	T	L	I	V	I	L	E	R	V	I	Q	L	R
A0A2N3PUR2	VIVIENDPGELAGMKALLQSWR-CEVQIAKHKEGALQQL-----QVVVADYQLDDATGLEAFHSIQAL--FAPIPGIIITADRTDEVHAAIRRAGC-HLLNKPLKPARLRSLLAHL----	V	I	V	I	E	N	D	P	G	E	L	A	G	M	K	A	L	L	Q	S	W	R	-	C	E	V	Q	I	A	K	H	K	E	G	A	L	Q	Q	L	-	-	-	-	-	Q	V	V	V	A	D	Y	Q	L	D	D	A	T	G	L	E	A	F	H	S	I	Q	A	L	-	-	F	A	P	I	P	G	I	I	I	T	A	D	R	T	D	E	V	H	A	A	I	R	R	A	G	C	-	H	L	L	N	K	P	L	K	P	A	R	L	R	S	L	L	A	H	L	-	-	-	-
A0A1T5M6U2	VLVVDDVQVDRFIVKKLLMPM--YGVTTLSSSKEAVAFA-----DVALLNVTLRNMDCIELLEDLRNICALP-FTAIATTCYVDKARHKKILRSGFQSVMLKPFDVDQFNALV-------	V	L	V	V	D	D	V	Q	V	D	R	F	I	V	K	K	L	L	M	P	M	-	-	Y	G	V	T	T	L	S	S	S	K	E	A	V	A	F	A	-	-	-	-	-	D	V	A	L	L	N	V	T	L	R	N	M	D	C	I	E	L	L	E	D	L	R	N	I	C	A	L	P	-	F	T	A	I	A	T	T	C	Y	V	D	K	A	R	H	K	K	I	L	R	S	G	F	Q	S	V	M	L	K	P	F	D	V	D	Q	F	N	A	L	V	-	-	-	-	-	-	-
A0A5K8A5X4	VLLVTPNRQNFAELSSAIEKQN-GSVIWAQTGDNALEML-----DLVVADENLGDMTGLEFAERLVALN---MINCALVSSLSKEDYHEASEGLGV------------------------	V	L	L	V	T	P	N	R	Q	N	F	A	E	L	S	S	A	I	E	K	Q	N	-	G	S	V	I	W	A	Q	T	G	D	N	A	L	E	M	L	-	-	-	-	-	D	L	V	V	A	D	E	N	L	G	D	M	T	G	L	E	F	A	E	R	L	V	A	L	N	-	-	-	M	I	N	C	A	L	V	S	S	L	S	K	E	D	Y	H	E	A	S	E	G	L	G	V	-	-	-	-	-	-	-	-	-	-	-	-	-	-	-	-	-	-	-	-	-	-	-	-
A0A0P6WZM1	ILVLITDPQITYLLERVLQSAG-FTVVIQSDVEAAFHYA-----ALIVLSETLNQGKGLEVAGKFIHQF---AIPIVLLVQKDTPELLKKALRLGVSDYLCLPLRTEDILSSVQESLNKV	I	L	V	L	I	T	D	P	Q	I	T	Y	L	L	E	R	V	L	Q	S	A	G	-	F	T	V	V	I	Q	S	D	V	E	A	A	F	H	Y	A	-	-	-	-	-	A	L	I	V	L	S	E	T	L	N	Q	G	K	G	L	E	V	A	G	K	F	I	H	Q	F	-	-	-	A	I	P	I	V	L	L	V	Q	K	D	T	P	E	L	L	K	K	A	L	R	L	G	V	S	D	Y	L	C	L	P	L	R	T	E	D	I	L	S	S	V	Q	E	S	L	N	K	V
A0A1E7WC22	IAVLDNDRSQADLICQVLTSAG-HICHSFQTGKDVLAQV-----DMLILDWQVVDMTGAEVMRRVREKLP-DTAPVLFLTTSSGEDDIVAGLGAGADDYMIKPLRRSEMVARVQALLRRA	I	A	V	L	D	N	D	R	S	Q	A	D	L	I	C	Q	V	L	T	S	A	G	-	H	I	C	H	S	F	Q	T	G	K	D	V	L	A	Q	V	-	-	-	-	-	D	M	L	I	L	D	W	Q	V	V	D	M	T	G	A	E	V	M	R	R	V	R	E	K	L	P	-	D	T	A	P	V	L	F	L	T	T	S	S	G	E	D	D	I	V	A	G	L	G	A	G	A	D	D	Y	M	I	K	P	L	R	R	S	E	M	V	A	R	V	Q	A	L	L	R	R	A
B3E5L2	LLVLDDSARSRDIFEGLFYSLG-CRAELAASAQEGLGCL--Y--DLLLLDDSLSGLDGFAVARQVRRMS-LHQPKIIMITGYGDEEAHKQVVEEGLDGCLTRPVTLRSLFDAVVAAFE--	L	L	V	L	D	D	S	A	R	S	R	D	I	F	E	G	L	F	Y	S	L	G	-	C	R	A	E	L	A	A	S	A	Q	E	G	L	G	C	L	-	-	Y	-	-	D	L	L	L	L	D	D	S	L	S	G	L	D	G	F	A	V	A	R	Q	V	R	R	M	S	-	L	H	Q	P	K	I	I	M	I	T	G	Y	G	D	E	E	A	H	K	Q	V	V	E	E	G	L	D	G	C	L	T	R	P	V	T	L	R	S	L	F	D	A	V	V	A	A	F	E	-	-
A0A1Y2K628	VVLLTDSAILNKIITSALDEER-FEARLASSEADFYDQI-----SLIFVRTELKNANGIEVCERIKGDKRLREAKVVFLSGNP--QIREQAIQHRADQFLTLPFEKEDAEALVE------	V	V	L	L	T	D	S	A	I	L	N	K	I	I	T	S	A	L	D	E	E	R	-	F	E	A	R	L	A	S	S	E	A	D	F	Y	D	Q	I	-	-	-	-	-	S	L	I	F	V	R	T	E	L	K	N	A	N	G	I	E	V	C	E	R	I	K	G	D	K	R	L	R	E	A	K	V	V	F	L	S	G	N	P	-	-	Q	I	R	E	Q	A	I	Q	H	R	A	D	Q	F	L	T	L	P	F	E	K	E	D	A	E	A	L	V	E	-	-	-	-	-	-
A0A261KPV2	IACIDNCPIINTLIGKIITKSG-YLFIGIEKSTLAVPTV-----DLIFLDIDMPVINGYEVCSQIRKIPDFKNIPIVILTGRDSMIDRVRAQFVGCSEFINKPISQEKIEAIFKK-----	I	A	C	I	D	N	C	P	I	I	N	T	L	I	G	K	I	I	T	K	S	G	-	Y	L	F	I	G	I	E	K	S	T	L	A	V	P	T	V	-	-	-	-	-	D	L	I	F	L	D	I	D	M	P	V	I	N	G	Y	E	V	C	S	Q	I	R	K	I	P	D	F	K	N	I	P	I	V	I	L	T	G	R	D	S	M	I	D	R	V	R	A	Q	F	V	G	C	S	E	F	I	N	K	P	I	S	Q	E	K	I	E	A	I	F	K	K	-	-	-	-	-
A0A4S4AYW8	ILLLDSDPVIEARVLELCALGG-HHLYRASRLDEAVALL-----DILISDLRLGERALSPLLKSLAQAR---QALTIVTTPYQDTQALLTLINQAIFRYVLKPVSVKLFERALHAAVTQS	I	L	L	L	D	S	D	P	V	I	E	A	R	V	L	E	L	C	A	L	G	G	-	H	H	L	Y	R	A	S	R	L	D	E	A	V	A	L	L	-	-	-	-	-	D	I	L	I	S	D	L	R	L	G	E	R	A	L	S	P	L	L	K	S	L	A	Q	A	R	-	-	-	Q	A	L	T	I	V	T	T	P	Y	Q	D	T	Q	A	L	L	T	L	I	N	Q	A	I	F	R	Y	V	L	K	P	V	S	V	K	L	F	E	R	A	L	H	A	A	V	T	Q	S
A0A0D8J9H2	IFIVEDNKLYHKLVVEFLQRQG-MRVKSFYNAEDCLAAV--ERPDIVIEDYHLNDTTGIAVLQAVKKVS--ERTEFIFLTSHEDMEVAVNSIKYGAYDYIIKDNDLKKVYNKIGKIS---	I	F	I	V	E	D	N	K	L	Y	H	K	L	V	V	E	F	L	Q	R	Q	G	-	M	R	V	K	S	F	Y	N	A	E	D	C	L	A	A	V	-	-	E	R	P	D	I	V	I	E	D	Y	H	L	N	D	T	T	G	I	A	V	L	Q	A	V	K	K	V	S	-	-	E	R	T	E	F	I	F	L	T	S	H	E	D	M	E	V	A	V	N	S	I	K	Y	G	A	Y	D	Y	I	I	K	D	N	D	L	K	K	V	Y	N	K	I	G	K	I	S	-	-	-
A0A099PDZ6	LLVVEHNPALNALFKSYLTRQR-FNVVTALCFDEARLIL---RIDIALIDYDLEDHKGTDLLNYFPANA-TKKLPVIILGSSQDQAILQACFKLGVDDYLLKPVNPLLLSLKIDALVYN-	L	L	V	V	E	H	N	P	A	L	N	A	L	F	K	S	Y	L	T	R	Q	R	-	F	N	V	V	T	A	L	C	F	D	E	A	R	L	I	L	-	-	-	R	I	D	I	A	L	I	D	Y	D	L	E	D	H	K	G	T	D	L	L	N	Y	F	P	A	N	A	-	T	K	K	L	P	V	I	I	L	G	S	S	Q	D	Q	A	I	L	Q	A	C	F	K	L	G	V	D	D	Y	L	L	K	P	V	N	P	L	L	L	S	L	K	I	D	A	L	V	Y	N	-
A0A2S2CYX4	VLVLDNEPAVVAGMEALLRGWA-CDVVSAGSGEEALALL-----DLLIADYHLDDALGVNEVARLRAA--CGILPAVIITANRTAELAEEAKAAGC-LILNKPVKPAQLRAVMS------	V	L	V	L	D	N	E	P	A	V	V	A	G	M	E	A	L	L	R	G	W	A	-	C	D	V	V	S	A	G	S	G	E	E	A	L	A	L	L	-	-	-	-	-	D	L	L	I	A	D	Y	H	L	D	D	A	L	G	V	N	E	V	A	R	L	R	A	A	-	-	C	G	I	L	P	A	V	I	I	T	A	N	R	T	A	E	L	A	E	E	A	K	A	A	G	C	-	L	I	L	N	K	P	V	K	P	A	Q	L	R	A	V	M	S	-	-	-	-	-	-
Q72EC5	VLVIDGDPAFAQLVADFAAGLG-HTSRHAPTLAEGLLAA-----DVIYLAASLPDGCGLEALAGLRALP--SAPEVIVTGAAGNPDTAEKAIRGGAWEWLCKPAPVDRVVLPLLRALDYR	V	L	V	I	D	G	D	P	A	F	A	Q	L	V	A	D	F	A	A	G	L	G	-	H	T	S	R	H	A	P	T	L	A	E	G	L	L	A	A	-	-	-	-	-	D	V	I	Y	L	A	A	S	L	P	D	G	C	G	L	E	A	L	A	G	L	R	A	L	P	-	-	S	A	P	E	V	I	V	T	G	A	A	G	N	P	D	T	A	E	K	A	I	R	G	G	A	W	E	W	L	C	K	P	A	P	V	D	R	V	V	L	P	L	L	R	A	L	D	Y	R
A0A501WK59	-----------GQLAAELGRLS-IGTIVTSSEREALNLS-----DFIVHQTLMEGGDGLRLVSALRARPETRQSAVILVVENGDVGTAAKGLDLGASDYIEAPFDVNELIARIRSQLRRK	-	-	-	-	-	-	-	-	-	-	-	G	Q	L	A	A	E	L	G	R	L	S	-	I	G	T	I	V	T	S	S	E	R	E	A	L	N	L	S	-	-	-	-	-	D	F	I	V	H	Q	T	L	M	E	G	G	D	G	L	R	L	V	S	A	L	R	A	R	P	E	T	R	Q	S	A	V	I	L	V	V	E	N	G	D	V	G	T	A	A	K	G	L	D	L	G	A	S	D	Y	I	E	A	P	F	D	V	N	E	L	I	A	R	I	R	S	Q	L	R	R	K
A0A4S4A9S4	LLLVDGGLPPLGDLAAPLRAHG-YRVSQADSATAAHALL-----DLVIAASSLSDGTGLDLFDRVRTQR---ALPVILLAVPGSIAEAVEAISRGAAAYLPQPVQGQILLQHVEHALRW-	L	L	L	V	D	G	G	L	P	P	L	G	D	L	A	A	P	L	R	A	H	G	-	Y	R	V	S	Q	A	D	S	A	T	A	A	H	A	L	L	-	-	-	-	-	D	L	V	I	A	A	S	S	L	S	D	G	T	G	L	D	L	F	D	R	V	R	T	Q	R	-	-	-	A	L	P	V	I	L	L	A	V	P	G	S	I	A	E	A	V	E	A	I	S	R	G	A	A	A	Y	L	P	Q	P	V	Q	G	Q	I	L	L	Q	H	V	E	H	A	L	R	W	-
A0A518DN24	VLIAADDRSLLRDLSRFLTMFG-YDVQQAAGVGRAMAAM-----DIILVDESLTARVGLDFCRSINRHPHEPAAALIWLVESLEADEVADALAAGVEDFLARPIDRGELLARLRAAGRML	V	L	I	A	A	D	D	R	S	L	L	R	D	L	S	R	F	L	T	M	F	G	-	Y	D	V	Q	Q	A	A	G	V	G	R	A	M	A	A	M	-	-	-	-	-	D	I	I	L	V	D	E	S	L	T	A	R	V	G	L	D	F	C	R	S	I	N	R	H	P	H	E	P	A	A	A	L	I	W	L	V	E	S	L	E	A	D	E	V	A	D	A	L	A	A	G	V	E	D	F	L	A	R	P	I	D	R	G	E	L	L	A	R	L	R	A	A	G	R	M	L
A0A0F0GTC3	VVVVDGHTLTRFGLTTLAAAND-LVVAEASTGAEALAVI-----DVVTLAVDLPDGDGLHLARDLRDHY---SLGIVVLTSHGEDDVLFRALETGASAFVGKSAPVEEILCAIRHA----	V	V	V	V	D	G	H	T	L	T	R	F	G	L	T	T	L	A	A	A	N	D	-	L	V	V	A	E	A	S	T	G	A	E	A	L	A	V	I	-	-	-	-	-	D	V	V	T	L	A	V	D	L	P	D	G	D	G	L	H	L	A	R	D	L	R	D	H	Y	-	-	-	S	L	G	I	V	V	L	T	S	H	G	E	D	D	V	L	F	R	A	L	E	T	G	A	S	A	F	V	G	K	S	A	P	V	E	E	I	L	C	A	I	R	H	A	-	-	-	-
A0A657AK51	ILVLDPHKEDLLRLADYLCAKG-YQVKTASTIDNANELL-----DLVFADVTNAD---IAHLSLGQADS---LIPLVVVSETPNSGDVVACLRAGASDYILKPVNYINVDHVIDRILEKV	I	L	V	L	D	P	H	K	E	D	L	L	R	L	A	D	Y	L	C	A	K	G	-	Y	Q	V	K	T	A	S	T	I	D	N	A	N	E	L	L	-	-	-	-	-	D	L	V	F	A	D	V	T	N	A	D	-	-	-	I	A	H	L	S	L	G	Q	A	D	S	-	-	-	L	I	P	L	V	V	V	S	E	T	P	N	S	G	D	V	V	A	C	L	R	A	G	A	S	D	Y	I	L	K	P	V	N	Y	I	N	V	D	H	V	I	D	R	I	L	E	K	V
A0A081BLH2	ILVATADQELGAVIQLALKQEG-YFVSLVSEGHEAMRYI-----HLVLLEANLPGFSGASLLSWIKESF--PETHVVMMGTDVGEQQINRFLAAGAERYLSKPFSIDHLLTLCRSILSQS	I	L	V	A	T	A	D	Q	E	L	G	A	V	I	Q	L	A	L	K	Q	E	G	-	Y	F	V	S	L	V	S	E	G	H	E	A	M	R	Y	I	-	-	-	-	-	H	L	V	L	L	E	A	N	L	P	G	F	S	G	A	S	L	L	S	W	I	K	E	S	F	-	-	P	E	T	H	V	V	M	M	G	T	D	V	G	E	Q	Q	I	N	R	F	L	A	A	G	A	E	R	Y	L	S	K	P	F	S	I	D	H	L	L	T	L	C	R	S	I	L	S	Q	S
A4BIM0	ILCVDNEQLIIDGMESLISEWG-YDVDVALDERAANELV-----DLVIIDYHLNDQTGLNVVSSWQES--WLTTPVIVITADYTDEVRLATKAGGF-NLLKKPVRPMQLKSLIEQAL---	I	L	C	V	D	N	E	Q	L	I	I	D	G	M	E	S	L	I	S	E	W	G	-	Y	D	V	D	V	A	L	D	E	R	A	A	N	E	L	V	-	-	-	-	-	D	L	V	I	I	D	Y	H	L	N	D	Q	T	G	L	N	V	V	S	S	W	Q	E	S	-	-	W	L	T	T	P	V	I	V	I	T	A	D	Y	T	D	E	V	R	L	A	T	K	A	G	G	F	-	N	L	L	K	K	P	V	R	P	M	Q	L	K	S	L	I	E	Q	A	L	-	-	-
A0A839IN46	ILVVGDFKTTRLVVREHLFRKG-FETLEADSGREALLIL-----NAIIADRHMPAPDGLSLLTQIRQHQDYQTLLFMMVTPDSKQETVQQMIRAGADDLLIKPFTPAVLCEKVIRMMDKR	I	L	V	V	G	D	F	K	T	T	R	L	V	V	R	E	H	L	F	R	K	G	-	F	E	T	L	E	A	D	S	G	R	E	A	L	L	I	L	-	-	-	-	-	N	A	I	I	A	D	R	H	M	P	A	P	D	G	L	S	L	L	T	Q	I	R	Q	H	Q	D	Y	Q	T	L	L	F	M	M	V	T	P	D	S	K	Q	E	T	V	Q	Q	M	I	R	A	G	A	D	D	L	L	I	K	P	F	T	P	A	V	L	C	E	K	V	I	R	M	M	D	K	R
A0A364NJZ7	VLYVEHNPYDADLAVRFLATHY-IELTLVQSASDVLSHL-A-EFDLVLIDYRLPGKDGLELVRELRHTRQL-TLPLVLITGQGSEDVIAQALHLGVDDFISKHDGLYELAAFLEKVSRTA	V	L	Y	V	E	H	N	P	Y	D	A	D	L	A	V	R	F	L	A	T	H	Y	-	I	E	L	T	L	V	Q	S	A	S	D	V	L	S	H	L	-	A	-	E	F	D	L	V	L	I	D	Y	R	L	P	G	K	D	G	L	E	L	V	R	E	L	R	H	T	R	Q	L	-	T	L	P	L	V	L	I	T	G	Q	G	S	E	D	V	I	A	Q	A	L	H	L	G	V	D	D	F	I	S	K	H	D	G	L	Y	E	L	A	A	F	L	E	K	V	S	R	T	A
A0A1H4ANG0	ILVLDNDHSILASMEALLGGWG-CDVVLAPDLEAAMERL-----ELILADYHLEETTGLELLSLMQAQ--GMCVPVVMLTADRSDLTRKAFRDAGV-RVLNKPIKPGKLRALMSHLLD--	I	L	V	L	D	N	D	H	S	I	L	A	S	M	E	A	L	L	G	G	W	G	-	C	D	V	V	L	A	P	D	L	E	A	A	M	E	R	L	-	-	-	-	-	E	L	I	L	A	D	Y	H	L	E	E	T	T	G	L	E	L	L	S	L	M	Q	A	Q	-	-	G	M	C	V	P	V	V	M	L	T	A	D	R	S	D	L	T	R	K	A	F	R	D	A	G	V	-	R	V	L	N	K	P	I	K	P	G	K	L	R	A	L	M	S	H	L	L	D	-	-
J3CF17	CMVVDGSPVVRKVADRLISSDK-VVVTMADTGYQTLAAC-----DMIILDDGLIDMPAPEIIKQIRALPGGEHTRIYLCLPEMDIAKIMRAKRAGASGYLLKPFNRASIAE---------	C	M	V	V	D	G	S	P	V	V	R	K	V	A	D	R	L	I	S	S	D	K	-	V	V	V	T	M	A	D	T	G	Y	Q	T	L	A	A	C	-	-	-	-	-	D	M	I	I	L	D	D	G	L	I	D	M	P	A	P	E	I	I	K	Q	I	R	A	L	P	G	G	E	H	T	R	I	Y	L	C	L	P	E	M	D	I	A	K	I	M	R	A	K	R	A	G	A	S	G	Y	L	L	K	P	F	N	R	A	S	I	A	E	-	-	-	-	-	-	-	-	-
A0A420EB06	ILLVEPSRTQRNIIRARMHEAG-VNFLMAENAQQAFEAA-----DLVVSAMYFEDGTATELVQRMRAST-ISDTPFMLISSEACHHTLDAIKQAGVIAILPKPFVYTDLLNALHATV---	I	L	L	V	E	P	S	R	T	Q	R	N	I	I	R	A	R	M	H	E	A	G	-	V	N	F	L	M	A	E	N	A	Q	Q	A	F	E	A	A	-	-	-	-	-	D	L	V	V	S	A	M	Y	F	E	D	G	T	A	T	E	L	V	Q	R	M	R	A	S	T	-	I	S	D	T	P	F	M	L	I	S	S	E	A	C	H	H	T	L	D	A	I	K	Q	A	G	V	I	A	I	L	P	K	P	F	V	Y	T	D	L	L	N	A	L	H	A	T	V	-	-	-
A0A5C7F1E2	VGIIDDDPLYALELEVLLRALN-YKVVVEPSEVNTIVET-----DIVLSDIFFTKRVGLSLAKEFMKR----DIPYVLYTADDQPGVFDVAQRMRPYGYLVRPFNKKTIDRTIKLAMIH-	V	G	I	I	D	D	D	P	L	Y	A	L	E	L	E	V	L	L	R	A	L	N	-	Y	K	V	V	V	E	P	S	E	V	N	T	I	V	E	T	-	-	-	-	-	D	I	V	L	S	D	I	F	F	T	K	R	V	G	L	S	L	A	K	E	F	M	K	R	-	-	-	-	D	I	P	Y	V	L	Y	T	A	D	D	Q	P	G	V	F	D	V	A	Q	R	M	R	P	Y	G	Y	L	V	R	P	F	N	K	K	T	I	D	R	T	I	K	L	A	M	I	H	-
A0A2P7AR66	ILLVETHPVLRATVSEYLRGCG-YRVIEATNAAEAIEVL-----HVLVTDVELRDASGFQLSAHAKEIR---GIKVIVTRSAERTSAAVDLCEEGPLDH---PYHPQKLADRIKR-----	I	L	L	V	E	T	H	P	V	L	R	A	T	V	S	E	Y	L	R	G	C	G	-	Y	R	V	I	E	A	T	N	A	A	E	A	I	E	V	L	-	-	-	-	-	H	V	L	V	T	D	V	E	L	R	D	A	S	G	F	Q	L	S	A	H	A	K	E	I	R	-	-	-	G	I	K	V	I	V	T	R	S	A	E	R	T	S	A	A	V	D	L	C	E	E	G	P	L	D	H	-	-	-	P	Y	H	P	Q	K	L	A	D	R	I	K	R	-	-	-	-	-
A0A0M1K051	ILLVDDELVILEISQTILETNN-YRVITAKNGIEALARY-GEQINLVLLNMMMPGMDGKTTLKYLRSIS--PHLKVIGVSGWPSHFEDDMAVKQELVGFLSKPYTSQELLKILDKALH--	I	L	L	V	D	D	E	L	V	I	L	E	I	S	Q	T	I	L	E	T	N	N	-	Y	R	V	I	T	A	K	N	G	I	E	A	L	A	R	Y	-	G	E	Q	I	N	L	V	L	L	N	M	M	M	P	G	M	D	G	K	T	T	L	K	Y	L	R	S	I	S	-	-	P	H	L	K	V	I	G	V	S	G	W	P	S	H	F	E	D	D	M	A	V	K	Q	E	L	V	G	F	L	S	K	P	Y	T	S	Q	E	L	L	K	I	L	D	K	A	L	H	-	-
A0A073J3E7	AVVIDDDPKALNAAATALRTLG-FDVTTAPDYASGQALL---RPDLVLSDLKLEQHSGWDLIRQALARH---QTRAIAMSTQLPATDNIPPADTHRFGRVAKPVDAQVLAQV--------	A	V	V	I	D	D	D	P	K	A	L	N	A	A	A	T	A	L	R	T	L	G	-	F	D	V	T	T	A	P	D	Y	A	S	G	Q	A	L	L	-	-	-	R	P	D	L	V	L	S	D	L	K	L	E	Q	H	S	G	W	D	L	I	R	Q	A	L	A	R	H	-	-	-	Q	T	R	A	I	A	M	S	T	Q	L	P	A	T	D	N	I	P	P	A	D	T	H	R	F	G	R	V	A	K	P	V	D	A	Q	V	L	A	Q	V	-	-	-	-	-	-	-	-
B1ZN95	ILLVEDQPDTREALLVLLRQWK-HEVIVATSVREARGLA-----DLVISAVSLSDGSGYELMAGLRLDH---GLSGIALVGNGTEQDSALGRSAGFAARLAKPVSIEALEKALAAV----	I	L	L	V	E	D	Q	P	D	T	R	E	A	L	L	V	L	L	R	Q	W	K	-	H	E	V	I	V	A	T	S	V	R	E	A	R	G	L	A	-	-	-	-	-	D	L	V	I	S	A	V	S	L	S	D	G	S	G	Y	E	L	M	A	G	L	R	L	D	H	-	-	-	G	L	S	G	I	A	L	V	G	N	G	T	E	Q	D	S	A	L	G	R	S	A	G	F	A	A	R	L	A	K	P	V	S	I	E	A	L	E	K	A	L	A	A	V	-	-	-	-
A0A839ITI7	IFLLDNNPFSYKSIRPLLEYNQ-CQISLFDNIEHLIQTL-----GLIILDWELTA-EKQRIVAELQK----ETIPLLIISTQ-SKQIIKTHFTDSLLSVIEKPFTPQALCDGLQHLL---	I	F	L	L	D	N	N	P	F	S	Y	K	S	I	R	P	L	L	E	Y	N	Q	-	C	Q	I	S	L	F	D	N	I	E	H	L	I	Q	T	L	-	-	-	-	-	G	L	I	I	L	D	W	E	L	T	A	-	E	K	Q	R	I	V	A	E	L	Q	K	-	-	-	-	E	T	I	P	L	L	I	I	S	T	Q	-	S	K	Q	I	I	K	T	H	F	T	D	S	L	L	S	V	I	E	K	P	F	T	P	Q	A	L	C	D	G	L	Q	H	L	L	-	-	-
A0A5A7N598	VLYIDNDQSALDSLSALLEGWG-CDIRTALSPEQAFSAF-----ELVIFDYQLDDWTGDQLFEKLCKNW--RHPAGILVTAEDTGRTKDAAIRLSV-ERLLKPVPPAALRALVSQTFR--	V	L	Y	I	D	N	D	Q	S	A	L	D	S	L	S	A	L	L	E	G	W	G	-	C	D	I	R	T	A	L	S	P	E	Q	A	F	S	A	F	-	-	-	-	-	E	L	V	I	F	D	Y	Q	L	D	D	W	T	G	D	Q	L	F	E	K	L	C	K	N	W	-	-	R	H	P	A	G	I	L	V	T	A	E	D	T	G	R	T	K	D	A	A	I	R	L	S	V	-	E	R	L	L	K	P	V	P	P	A	A	L	R	A	L	V	S	Q	T	F	R	-	-
A0A238YA48	VLVVENDPYVLFATTQKLETWG-ASVLAAKSTEEALTLV-----DIILADYQLDGDTGVQAIRLVREE--TGHVPAIVITADRGPALVQIGARNDF-TVLTKPVQLSRLRPLIDW-----	V	L	V	V	E	N	D	P	Y	V	L	F	A	T	T	Q	K	L	E	T	W	G	-	A	S	V	L	A	A	K	S	T	E	E	A	L	T	L	V	-	-	-	-	-	D	I	I	L	A	D	Y	Q	L	D	G	D	T	G	V	Q	A	I	R	L	V	R	E	E	-	-	T	G	H	V	P	A	I	V	I	T	A	D	R	G	P	A	L	V	Q	I	G	A	R	N	D	F	-	T	V	L	T	K	P	V	Q	L	S	R	L	R	P	L	I	D	W	-	-	-	-	-
A0A1B4V4E0	LLVIDDNDGNRYAVARLLKAAG-YDVLEAGTGREGLQLV-----DLVLLDIRLPDIMGWDVCRSIKTDAHTALIPVLHVSASVTDRDRARGLEDGADGYLVHPVDPAVLLASVRALLRLR	L	L	V	I	D	D	N	D	G	N	R	Y	A	V	A	R	L	L	K	A	A	G	-	Y	D	V	L	E	A	G	T	G	R	E	G	L	Q	L	V	-	-	-	-	-	D	L	V	L	L	D	I	R	L	P	D	I	M	G	W	D	V	C	R	S	I	K	T	D	A	H	T	A	L	I	P	V	L	H	V	S	A	S	V	T	D	R	D	R	A	R	G	L	E	D	G	A	D	G	Y	L	V	H	P	V	D	P	A	V	L	L	A	S	V	R	A	L	L	R	L	R
A0A5J4J2K9	ILLVEDSELIQLSILKILSSNG-FFLNIISNGEDVIPTL-----DIILISNTIQRYSAEELARSIKELSTAKKIPILALSTEVFKEDLKRYKRSGIKDVISKPFDDKSLLDKLYKY----	I	L	L	V	E	D	S	E	L	I	Q	L	S	I	L	K	I	L	S	S	N	G	-	F	F	L	N	I	I	S	N	G	E	D	V	I	P	T	L	-	-	-	-	-	D	I	I	L	I	S	N	T	I	Q	R	Y	S	A	E	E	L	A	R	S	I	K	E	L	S	T	A	K	K	I	P	I	L	A	L	S	T	E	V	F	K	E	D	L	K	R	Y	K	R	S	G	I	K	D	V	I	S	K	P	F	D	D	K	S	L	L	D	K	L	Y	K	Y	-	-	-	-
A0A4R3Z0W7	-FIAIDQQELLENVKMNLEKTR-FIIGTANNGTDCLNFL-----DLLVIDLMLSEIDGLGVLNRLKEMN-KSYGKVICITQFTN-QMVCDMLENLAVDYCFKPFDMQHFVQS--------	-	F	I	A	I	D	Q	Q	E	L	L	E	N	V	K	M	N	L	E	K	T	R	-	F	I	I	G	T	A	N	N	G	T	D	C	L	N	F	L	-	-	-	-	-	D	L	L	V	I	D	L	M	L	S	E	I	D	G	L	G	V	L	N	R	L	K	E	M	N	-	K	S	Y	G	K	V	I	C	I	T	Q	F	T	N	-	Q	M	V	C	D	M	L	E	N	L	A	V	D	Y	C	F	K	P	F	D	M	Q	H	F	V	Q	S	-	-	-	-	-	-	-	-
A0A2S6CXW2	ILLLEHDETDRMMLRLSLKETD-MRIDEIKDGNQGFSAL-----DCVFLDYHLANTDCLTFIHKIKDSA---KVPLIILIDPGKAAMAEECIKAGASEYFIKSLSPETIVQILRRAI---	I	L	L	L	E	H	D	E	T	D	R	M	M	L	R	L	S	L	K	E	T	D	-	M	R	I	D	E	I	K	D	G	N	Q	G	F	S	A	L	-	-	-	-	-	D	C	V	F	L	D	Y	H	L	A	N	T	D	C	L	T	F	I	H	K	I	K	D	S	A	-	-	-	K	V	P	L	I	I	L	I	D	P	G	K	A	A	M	A	E	E	C	I	K	A	G	A	S	E	Y	F	I	K	S	L	S	P	E	T	I	V	Q	I	L	R	R	A	I	-	-	-
A0A1C7I803	LLIVDDMEVNRAILRNLFAKD--FNILEAQNGEQGLMLL--DRIAAVLLDIVMPVKDGYQMMAEMKSSGLLQTVPVIVITSEEAPEDEVRAFDSGATDIILRPFEACTVKRRVQNVIELN	L	L	I	V	D	D	M	E	V	N	R	A	I	L	R	N	L	F	A	K	D	-	-	F	N	I	L	E	A	Q	N	G	E	Q	G	L	M	L	L	-	-	D	R	I	A	A	V	L	L	D	I	V	M	P	V	K	D	G	Y	Q	M	M	A	E	M	K	S	S	G	L	L	Q	T	V	P	V	I	V	I	T	S	E	E	A	P	E	D	E	V	R	A	F	D	S	G	A	T	D	I	I	L	R	P	F	E	A	C	T	V	K	R	R	V	Q	N	V	I	E	L	N
A0A5B1CQF3	ILVVDADDQVREDAHKLLERYG-CIVETAHKGDEAILMV-----DVIIADIRLPDYSGYQLMLRLGELM--PHVPMALMTGFGYDPGIVKARQNGPKCVLFKPFRLDQLVDVVNTVLDT-	I	L	V	V	D	A	D	D	Q	V	R	E	D	A	H	K	L	L	E	R	Y	G	-	C	I	V	E	T	A	H	K	G	D	E	A	I	L	M	V	-	-	-	-	-	D	V	I	I	A	D	I	R	L	P	D	Y	S	G	Y	Q	L	M	L	R	L	G	E	L	M	-	-	P	H	V	P	M	A	L	M	T	G	F	G	Y	D	P	G	I	V	K	A	R	Q	N	G	P	K	C	V	L	F	K	P	F	R	L	D	Q	L	V	D	V	V	N	T	V	L	D	T	-
A0A1B9F451	ILLVDDLPDNLYVFTELLRREG-YEVIAASNGKKALELL--EQIDLVLSDVMMPEMTGFELCKLIKGDDRICEIPIILITAQLMNEEHVEGLEGGADDYISRPISPNLLTKKINAVIERK	I	L	L	V	D	D	L	P	D	N	L	Y	V	F	T	E	L	L	R	R	E	G	-	Y	E	V	I	A	A	S	N	G	K	K	A	L	E	L	L	-	-	E	Q	I	D	L	V	L	S	D	V	M	M	P	E	M	T	G	F	E	L	C	K	L	I	K	G	D	D	R	I	C	E	I	P	I	I	L	I	T	A	Q	L	M	N	E	E	H	V	E	G	L	E	G	G	A	D	D	Y	I	S	R	P	I	S	P	N	L	L	T	K	K	I	N	A	V	I	E	R	K
U2ENP0	LLIVDDEIEVRKGIINKVNEKG-FIVAEGENGQEALELF-KTLPDVVLTDIKMPFMDGLELSRRIKEKY---TTKIIVMTGFDEFEYAHKAIKLNVSEYLLRPISSEEITNILLKVKGQI	L	L	I	V	D	D	E	I	E	V	R	K	G	I	I	N	K	V	N	E	K	G	-	F	I	V	A	E	G	E	N	G	Q	E	A	L	E	L	F	-	K	T	L	P	D	V	V	L	T	D	I	K	M	P	F	M	D	G	L	E	L	S	R	R	I	K	E	K	Y	-	-	-	T	T	K	I	I	V	M	T	G	F	D	E	F	E	Y	A	H	K	A	I	K	L	N	V	S	E	Y	L	L	R	P	I	S	S	E	E	I	T	N	I	L	L	K	V	K	G	Q	I
A0A563EXF6	LVVVDGQPLARFGLARLLEGED-VIVGEAATAAEAVELI-----DVVTVDVTLPDGNGLTLARELRDRW---SLGIVVLTSNGEDDVLFRAMETGVSAFVPKTSALAEIVGAIRH-----	L	V	V	V	D	G	Q	P	L	A	R	F	G	L	A	R	L	L	E	G	E	D	-	V	I	V	G	E	A	A	T	A	A	E	A	V	E	L	I	-	-	-	-	-	D	V	V	T	V	D	V	T	L	P	D	G	N	G	L	T	L	A	R	E	L	R	D	R	W	-	-	-	S	L	G	I	V	V	L	T	S	N	G	E	D	D	V	L	F	R	A	M	E	T	G	V	S	A	F	V	P	K	T	S	A	L	A	E	I	V	G	A	I	R	H	-	-	-	-	-
A0A0S4LAC4	VLIIDRSILTLQGIKDFFSRSH-IIIGMAGTRQEALHAI-----DLVLVEAQVGQDSGIELCKTIRQLH---QVRVLFFTTQDDKDVLRAAIMAGAHGYLLKSATAESITKSLEIVA---	V	L	I	I	D	R	S	I	L	T	L	Q	G	I	K	D	F	F	S	R	S	H	-	I	I	I	G	M	A	G	T	R	Q	E	A	L	H	A	I	-	-	-	-	-	D	L	V	L	V	E	A	Q	V	G	Q	D	S	G	I	E	L	C	K	T	I	R	Q	L	H	-	-	-	Q	V	R	V	L	F	F	T	T	Q	D	D	K	D	V	L	R	A	A	I	M	A	G	A	H	G	Y	L	L	K	S	A	T	A	E	S	I	T	K	S	L	E	I	V	A	-	-	-
A0A4P6V102	IACIDNDETILSGMSVLLTGWG-ATVIGAPRREMLARAL-----QVIIADYHLDDGTGMDVIADMRAR--YGEITAVLVTADRSGELRERTSSAGV-HLLNKPLKPAALRAML-------	I	A	C	I	D	N	D	E	T	I	L	S	G	M	S	V	L	L	T	G	W	G	-	A	T	V	I	G	A	P	R	R	E	M	L	A	R	A	L	-	-	-	-	-	Q	V	I	I	A	D	Y	H	L	D	D	G	T	G	M	D	V	I	A	D	M	R	A	R	-	-	Y	G	E	I	T	A	V	L	V	T	A	D	R	S	G	E	L	R	E	R	T	S	S	A	G	V	-	H	L	L	N	K	P	L	K	P	A	A	L	R	A	M	L	-	-	-	-	-	-	-
A0A4Q9VNE4	VLCLDNEEKILDGMEALLVGWG-AEVVKAHDQKEASAIL-----DLLFVDYHLDDGNGIDAVVQLRWR--FGELQAALITADRSPQVREAAAEKSI-SVLNKPVKPAALRAVLAQCRAA-	V	L	C	L	D	N	E	E	K	I	L	D	G	M	E	A	L	L	V	G	W	G	-	A	E	V	V	K	A	H	D	Q	K	E	A	S	A	I	L	-	-	-	-	-	D	L	L	F	V	D	Y	H	L	D	D	G	N	G	I	D	A	V	V	Q	L	R	W	R	-	-	F	G	E	L	Q	A	A	L	I	T	A	D	R	S	P	Q	V	R	E	A	A	A	E	K	S	I	-	S	V	L	N	K	P	V	K	P	A	A	L	R	A	V	L	A	Q	C	R	A	A	-
A0A2G8R9R5	VLVVADHSVTRSILGKQLSILG-LEVSSCLTGRAALDQM-----DLLIAEQDLPDMEGTELAAQLRQKG--RVLPVLLISRNPGAL-LDAPPRDDVAGYLHKPVSRSDLFAAIE------	V	L	V	V	A	D	H	S	V	T	R	S	I	L	G	K	Q	L	S	I	L	G	-	L	E	V	S	S	C	L	T	G	R	A	A	L	D	Q	M	-	-	-	-	-	D	L	L	I	A	E	Q	D	L	P	D	M	E	G	T	E	L	A	A	Q	L	R	Q	K	G	-	-	R	V	L	P	V	L	L	I	S	R	N	P	G	A	L	-	L	D	A	P	P	R	D	D	V	A	G	Y	L	H	K	P	V	S	R	S	D	L	F	A	A	I	E	-	-	-	-	-	-
A0A1Y0IFR2	FLVVDQNLKVRQSVEQFLKSFGAWYIDSATYADEAVDKCQHGLFDVVLCDYHLGDKDGQQVLEELRSKLLKHTSLFIMASAETTKEMVLSAVDYQPDAYINKPITRDLLKHRFDGLL---	F	L	V	V	D	Q	N	L	K	V	R	Q	S	V	E	Q	F	L	K	S	F	G	A	W	Y	I	D	S	A	T	Y	A	D	E	A	V	D	K	C	Q	H	G	L	F	D	V	V	L	C	D	Y	H	L	G	D	K	D	G	Q	Q	V	L	E	E	L	R	S	K	L	L	K	H	T	S	L	F	I	M	A	S	A	E	T	T	K	E	M	V	L	S	A	V	D	Y	Q	P	D	A	Y	I	N	K	P	I	T	R	D	L	L	K	H	R	F	D	G	L	L	-	-	-
A0A1M5R937	IVLVEPSDTQRKIISTFLTKENVKQIDSAANITEAKQLI-QHGADLIISAMYFEDGAAIELLKYVKEHESLRTIPFMLVSSENRTSKLEEFKQAGVAAILPKPFEPIHLQRALNASLDLL	I	V	L	V	E	P	S	D	T	Q	R	K	I	I	S	T	F	L	T	K	E	N	V	K	Q	I	D	S	A	A	N	I	T	E	A	K	Q	L	I	-	Q	H	G	A	D	L	I	I	S	A	M	Y	F	E	D	G	A	A	I	E	L	L	K	Y	V	K	E	H	E	S	L	R	T	I	P	F	M	L	V	S	S	E	N	R	T	S	K	L	E	E	F	K	Q	A	G	V	A	A	I	L	P	K	P	F	E	P	I	H	L	Q	R	A	L	N	A	S	L	D	L	L
A0A4R3V153	IMLLNDGEGHAAGLRQTLTQAG-IRVAESPPDGDLANAI-----DVVLIDTDAPGRDTLENLCITSA--F-SERPVVMFTGDGSREAMRTALRAGVAAYVVGDVPPSRIASLLNVAVERF	I	M	L	L	N	D	G	E	G	H	A	A	G	L	R	Q	T	L	T	Q	A	G	-	I	R	V	A	E	S	P	P	D	G	D	L	A	N	A	I	-	-	-	-	-	D	V	V	L	I	D	T	D	A	P	G	R	D	T	L	E	N	L	C	I	T	S	A	-	-	F	-	S	E	R	P	V	V	M	F	T	G	D	G	S	R	E	A	M	R	T	A	L	R	A	G	V	A	A	Y	V	V	G	D	V	P	P	S	R	I	A	S	L	L	N	V	A	V	E	R	F
A0A1K2HRP8	ILMVDATPANHTYLLRDLHREG-YHILNADCAEDAFNIL-----GVVLADQRLPGTSGAEFLRQVKILH---NTVRIAMSSYTDVESILQAINEGIFRFITKPWQPEPLREQLRDAFKQF	I	L	M	V	D	A	T	P	A	N	H	T	Y	L	L	R	D	L	H	R	E	G	-	Y	H	I	L	N	A	D	C	A	E	D	A	F	N	I	L	-	-	-	-	-	G	V	V	L	A	D	Q	R	L	P	G	T	S	G	A	E	F	L	R	Q	V	K	I	L	H	-	-	-	N	T	V	R	I	A	M	S	S	Y	T	D	V	E	S	I	L	Q	A	I	N	E	G	I	F	R	F	I	T	K	P	W	Q	P	E	P	L	R	E	Q	L	R	D	A	F	K	Q	F
A0A1A8Y0H1	---------DLKPLMQQIEDLG-HQPVLVDDLAEGLAQV-A---QIIIADMSMPGLKATDFCRNLRQTPTGKECYALLLAPPENEGRILEFIDAGADDVLVKPLNMQTLRVHINTAARML	-	-	-	-	-	-	-	-	-	D	L	K	P	L	M	Q	Q	I	E	D	L	G	-	H	Q	P	V	L	V	D	D	L	A	E	G	L	A	Q	V	-	A	-	-	-	Q	I	I	I	A	D	M	S	M	P	G	L	K	A	T	D	F	C	R	N	L	R	Q	T	P	T	G	K	E	C	Y	A	L	L	L	A	P	P	E	N	E	G	R	I	L	E	F	I	D	A	G	A	D	D	V	L	V	K	P	L	N	M	Q	T	L	R	V	H	I	N	T	A	A	R	M	L
A0A2S6GC20	TVVVDSDTLTRYGLSMLAGAHD-IVVAETGSAVAAPGLV-----DVVLIDVDLTDGDGLRLARELRGRY---ALGIVVLTSIDQDDVLFRALDHGASAFVVKTAPVIEVLGAIRHAA---	T	V	V	V	D	S	D	T	L	T	R	Y	G	L	S	M	L	A	G	A	H	D	-	I	V	V	A	E	T	G	S	A	V	A	A	P	G	L	V	-	-	-	-	-	D	V	V	L	I	D	V	D	L	T	D	G	D	G	L	R	L	A	R	E	L	R	G	R	Y	-	-	-	A	L	G	I	V	V	L	T	S	I	D	Q	D	D	V	L	F	R	A	L	D	H	G	A	S	A	F	V	V	K	T	A	P	V	I	E	V	L	G	A	I	R	H	A	A	-	-	-
A0A4R4DF80	ALVVEDEALLALEMEALLAAEG-FDARIACTEAAARKAL-----SVAVVNLRINGLAGHGLIRDLRRRI---DLPVVVVTGYDSDAPQADLRGLGPTVRLQKPQHVENLLGAVRNVMNQA	A	L	V	V	E	D	E	A	L	L	A	L	E	M	E	A	L	L	A	A	E	G	-	F	D	A	R	I	A	C	T	E	A	A	A	R	K	A	L	-	-	-	-	-	S	V	A	V	V	N	L	R	I	N	G	L	A	G	H	G	L	I	R	D	L	R	R	R	I	-	-	-	D	L	P	V	V	V	V	T	G	Y	D	S	D	A	P	Q	A	D	L	R	G	L	G	P	T	V	R	L	Q	K	P	Q	H	V	E	N	L	L	G	A	V	R	N	V	M	N	Q	A
A0A2R8AHG5	IMVIENDPTVQDAMERVLEIWG-AAPLIAASLEEAEAHI-----DIFLVDYHLDDKNGLDLIGNLRGK--HGLL-CVLLTANRSPELSREAHQQGV-FLRYKPLDVEDLQELVGGLLASR	I	M	V	I	E	N	D	P	T	V	Q	D	A	M	E	R	V	L	E	I	W	G	-	A	A	P	L	I	A	A	S	L	E	E	A	E	A	H	I	-	-	-	-	-	D	I	F	L	V	D	Y	H	L	D	D	K	N	G	L	D	L	I	G	N	L	R	G	K	-	-	H	G	L	L	-	C	V	L	L	T	A	N	R	S	P	E	L	S	R	E	A	H	Q	Q	G	V	-	F	L	R	Y	K	P	L	D	V	E	D	L	Q	E	L	V	G	G	L	L	A	S	R
A0A3A9ELI4	ILIVDDSEMNRSILVDMLGKE--YDTIEVENGLMAVNEL---DISLVMLDIVMPEMDGFGVLAVMNQRRW-ESIPVIMISAETTSDRIDQALAMGVTDFIRRPFDARVIRRRVVNTL---	I	L	I	V	D	D	S	E	M	N	R	S	I	L	V	D	M	L	G	K	E	-	-	Y	D	T	I	E	V	E	N	G	L	M	A	V	N	E	L	-	-	-	D	I	S	L	V	M	L	D	I	V	M	P	E	M	D	G	F	G	V	L	A	V	M	N	Q	R	R	W	-	E	S	I	P	V	I	M	I	S	A	E	T	T	S	D	R	I	D	Q	A	L	A	M	G	V	T	D	F	I	R	R	P	F	D	A	R	V	I	R	R	R	V	V	N	T	L	-	-	-
A0A3N6P039	VLLIETDEILAQYVSLDLEESG-YHPIVATNSTAGLHRA-----ALIVIDRMLAGESGLSLCSHLRKMG--NNMPILLLMGRDQIDDRVACLESGADDYFLKPYRSDEFLKLVR------	V	L	L	I	E	T	D	E	I	L	A	Q	Y	V	S	L	D	L	E	E	S	G	-	Y	H	P	I	V	A	T	N	S	T	A	G	L	H	R	A	-	-	-	-	-	A	L	I	V	I	D	R	M	L	A	G	E	S	G	L	S	L	C	S	H	L	R	K	M	G	-	-	N	N	M	P	I	L	L	L	M	G	R	D	Q	I	D	D	R	V	A	C	L	E	S	G	A	D	D	Y	F	L	K	P	Y	R	S	D	E	F	L	K	L	V	R	-	-	-	-	-	-
A0A364NMK3	IWMIDNDAAICNAMSVLLEGWG-CELLTAQSLDELNEKV-----DLLIADYHLDNVVGTDVVNEILGR--RRVPPVLMITANYTNELKQQIRESGY-LLMNKPVKPMKLKATLTHLLR--	I	W	M	I	D	N	D	A	A	I	C	N	A	M	S	V	L	L	E	G	W	G	-	C	E	L	L	T	A	Q	S	L	D	E	L	N	E	K	V	-	-	-	-	-	D	L	L	I	A	D	Y	H	L	D	N	V	V	G	T	D	V	V	N	E	I	L	G	R	-	-	R	R	V	P	P	V	L	M	I	T	A	N	Y	T	N	E	L	K	Q	Q	I	R	E	S	G	Y	-	L	L	M	N	K	P	V	K	P	M	K	L	K	A	T	L	T	H	L	L	R	-	-
A0A254TJF1	VLYAEHNRFDIDLTRRHFARHA-VRLHVVNDGNEVLDAL-S-PFDVVLLDYQLSGINALEAVKTLRDER--YDLPVVLVTGQGSEDVVAEALRLGVADYVMKHEGLAELPAILEHAFRQA	V	L	Y	A	E	H	N	R	F	D	I	D	L	T	R	R	H	F	A	R	H	A	-	V	R	L	H	V	V	N	D	G	N	E	V	L	D	A	L	-	S	-	P	F	D	V	V	L	L	D	Y	Q	L	S	G	I	N	A	L	E	A	V	K	T	L	R	D	E	R	-	-	Y	D	L	P	V	V	L	V	T	G	Q	G	S	E	D	V	V	A	E	A	L	R	L	G	V	A	D	Y	V	M	K	H	E	G	L	A	E	L	P	A	I	L	E	H	A	F	R	Q	A
A0A2G5K672	VLLVENDQELRRAMVLLLNKWD-INVLDVASAPEALDLL---MPDAMVIDYQLDGDDGINLAQTILQKH--NDIPTRIISANRSGELRRKCKEAGL-QLMLKPVDADVLEQFL-------	V	L	L	V	E	N	D	Q	E	L	R	R	A	M	V	L	L	L	N	K	W	D	-	I	N	V	L	D	V	A	S	A	P	E	A	L	D	L	L	-	-	-	M	P	D	A	M	V	I	D	Y	Q	L	D	G	D	D	G	I	N	L	A	Q	T	I	L	Q	K	H	-	-	N	D	I	P	T	R	I	I	S	A	N	R	S	G	E	L	R	R	K	C	K	E	A	G	L	-	Q	L	M	L	K	P	V	D	A	D	V	L	E	Q	F	L	-	-	-	-	-	-	-
A0A4R3Z8L4	IAICDDQVGYLNLIKKKIIECE-ILVYTYSSVDEFIDSV-----QFAFIEMRVENNHGIEAAKRLKKRN---ACQVVFVSDQY--RRVPEAFQVRAREYLLKPIKTEVFKDVFDYLM---	I	A	I	C	D	D	Q	V	G	Y	L	N	L	I	K	K	K	I	I	E	C	E	-	I	L	V	Y	T	Y	S	S	V	D	E	F	I	D	S	V	-	-	-	-	-	Q	F	A	F	I	E	M	R	V	E	N	N	H	G	I	E	A	A	K	R	L	K	K	R	N	-	-	-	A	C	Q	V	V	F	V	S	D	Q	Y	-	-	R	R	V	P	E	A	F	Q	V	R	A	R	E	Y	L	L	K	P	I	K	T	E	V	F	K	D	V	F	D	Y	L	M	-	-	-
A0A1E8FCW2	ILLIDNDEEICKGMETVLGSWN-CNITSVQTLEELQEPE-----QLIIADYHLDDDTGFDALEITHQH--LNHPPVIMITANYTNELRQKVREKGY-SLLNKPVKPHKMKLALSNLL---	I	L	L	I	D	N	D	E	E	I	C	K	G	M	E	T	V	L	G	S	W	N	-	C	N	I	T	S	V	Q	T	L	E	E	L	Q	E	P	E	-	-	-	-	-	Q	L	I	I	A	D	Y	H	L	D	D	D	T	G	F	D	A	L	E	I	T	H	Q	H	-	-	L	N	H	P	P	V	I	M	I	T	A	N	Y	T	N	E	L	R	Q	K	V	R	E	K	G	Y	-	S	L	L	N	K	P	V	K	P	H	K	M	K	L	A	L	S	N	L	L	-	-	-
A0A254TAJ1	VLVVDKTPALRDYLSDLLARQK-VPVLWVSDEAEAVEAC-----AVVMINTSTPSVDPYRLCWGIKEKDSPVRIAVVFLVSKPFEYDLDQARYVGADGFLNKPLASHHLVAALK------	V	L	V	V	D	K	T	P	A	L	R	D	Y	L	S	D	L	L	A	R	Q	K	-	V	P	V	L	W	V	S	D	E	A	E	A	V	E	A	C	-	-	-	-	-	A	V	V	M	I	N	T	S	T	P	S	V	D	P	Y	R	L	C	W	G	I	K	E	K	D	S	P	V	R	I	A	V	V	F	L	V	S	K	P	F	E	Y	D	L	D	Q	A	R	Y	V	G	A	D	G	F	L	N	K	P	L	A	S	H	H	L	V	A	A	L	K	-	-	-	-	-	-
A0A4R2KDT2	VLIVENDPAVLFATTQKLESWG-ASVLAAESTAEAVRLV-----DVILADYQLDGDNGIAAIAALRAA--TGHIPAIMITADQGEDVVRAGLEGDF-AVLRKPVQLSRLRPLID------	V	L	I	V	E	N	D	P	A	V	L	F	A	T	T	Q	K	L	E	S	W	G	-	A	S	V	L	A	A	E	S	T	A	E	A	V	R	L	V	-	-	-	-	-	D	V	I	L	A	D	Y	Q	L	D	G	D	N	G	I	A	A	I	A	A	L	R	A	A	-	-	T	G	H	I	P	A	I	M	I	T	A	D	Q	G	E	D	V	V	R	A	G	L	E	G	D	F	-	A	V	L	R	K	P	V	Q	L	S	R	L	R	P	L	I	D	-	-	-	-	-	-
A0A177Q8L2	VLILGGKTHTIGILRSILGIAG-VTITHVDSSRRALDLL-----TAVFCDQLAEGVDGMSFPTAARRREGMPMIPIFALREAARRKDVEQARDTGVTDVLTTPISPKTIMTKLQAAL---	V	L	I	L	G	G	K	T	H	T	I	G	I	L	R	S	I	L	G	I	A	G	-	V	T	I	T	H	V	D	S	S	R	R	A	L	D	L	L	-	-	-	-	-	T	A	V	F	C	D	Q	L	A	E	G	V	D	G	M	S	F	P	T	A	A	R	R	R	E	G	M	P	M	I	P	I	F	A	L	R	E	A	A	R	R	K	D	V	E	Q	A	R	D	T	G	V	T	D	V	L	T	T	P	I	S	P	K	T	I	M	T	K	L	Q	A	A	L	-	-	-
A0A562STN3	ILAIDNEPDILDGMRQLLESWG-CLVITASDDVEASHTL-----DVILIDYHLDNGNGIDAVIRLRWK--FGDMPAALITADRSRPVRATADEQNI-VIFNKPLKPAALRAHLSRWRT--	I	L	A	I	D	N	E	P	D	I	L	D	G	M	R	Q	L	L	E	S	W	G	-	C	L	V	I	T	A	S	D	D	V	E	A	S	H	T	L	-	-	-	-	-	D	V	I	L	I	D	Y	H	L	D	N	G	N	G	I	D	A	V	I	R	L	R	W	K	-	-	F	G	D	M	P	A	A	L	I	T	A	D	R	S	R	P	V	R	A	T	A	D	E	Q	N	I	-	V	I	F	N	K	P	L	K	P	A	A	L	R	A	H	L	S	R	W	R	T	-	-
A0A363ULK8	VIAADAQPLFRRGLRLMLDATD-ILVAEAGDPATLAQAV--QPADVLLIDQDLAGRRGLDVLMQVRDRQ---SLQCVLMGDRLEADTVVSAMRRGVRGVLLKTMPAEVIEACLRKVA---	V	I	A	A	D	A	Q	P	L	F	R	R	G	L	R	L	M	L	D	A	T	D	-	I	L	V	A	E	A	G	D	P	A	T	L	A	Q	A	V	-	-	Q	P	A	D	V	L	L	I	D	Q	D	L	A	G	R	R	G	L	D	V	L	M	Q	V	R	D	R	Q	-	-	-	S	L	Q	C	V	L	M	G	D	R	L	E	A	D	T	V	V	S	A	M	R	R	G	V	R	G	V	L	L	K	T	M	P	A	E	V	I	E	A	C	L	R	K	V	A	-	-	-
A0A6G8NUW3	IAILQSDPQHRFVVGGIIERLN-HVCIPFSDGLSMSKSL-----DMLILDWHSSGLSGLDLLKSMRS-GIGERVPVMFASADGGESNVVRALSAGADDYVTHPVRSAEFGARVEALLRRA	I	A	I	L	Q	S	D	P	Q	H	R	F	V	V	G	G	I	I	E	R	L	N	-	H	V	C	I	P	F	S	D	G	L	S	M	S	K	S	L	-	-	-	-	-	D	M	L	I	L	D	W	H	S	S	G	L	S	G	L	D	L	L	K	S	M	R	S	-	G	I	G	E	R	V	P	V	M	F	A	S	A	D	G	G	E	S	N	V	V	R	A	L	S	A	G	A	D	D	Y	V	T	H	P	V	R	S	A	E	F	G	A	R	V	E	A	L	L	R	R	A
A0A5C1QKM8	ILHVDNSSFVRKIIKNIAIEKG-LQFDETNSQNEAMEIL-----DLIITGLELADSSGEDFITNLKKSVN-SRIPVIAVTSNDSLEAREALFDLGVVDYILKSLSQNRLDK---------	I	L	H	V	D	N	S	S	F	V	R	K	I	I	K	N	I	A	I	E	K	G	-	L	Q	F	D	E	T	N	S	Q	N	E	A	M	E	I	L	-	-	-	-	-	D	L	I	I	T	G	L	E	L	A	D	S	S	G	E	D	F	I	T	N	L	K	K	S	V	N	-	S	R	I	P	V	I	A	V	T	S	N	D	S	L	E	A	R	E	A	L	F	D	L	G	V	V	D	Y	I	L	K	S	L	S	Q	N	R	L	D	K	-	-	-	-	-	-	-	-	-
A0A0F5LRU9	VHIVDPDPATCEALSVLFRLEG-FQTTFSLEASHFVASL-----DIVVVNIKIGPESGLNLLRRVKAMR--TGTPVFLLSDYPQVDAAVAGMKLGASDVISKPIDTEHFLTVVRDALRRD	V	H	I	V	D	P	D	P	A	T	C	E	A	L	S	V	L	F	R	L	E	G	-	F	Q	T	T	F	S	L	E	A	S	H	F	V	A	S	L	-	-	-	-	-	D	I	V	V	V	N	I	K	I	G	P	E	S	G	L	N	L	L	R	R	V	K	A	M	R	-	-	T	G	T	P	V	F	L	L	S	D	Y	P	Q	V	D	A	A	V	A	G	M	K	L	G	A	S	D	V	I	S	K	P	I	D	T	E	H	F	L	T	V	V	R	D	A	L	R	R	D
A0A4R6RJP5	IVVVDGSRTGVLYVQQILEPRA-EDVVMFTDGKMALDYI---EVEVVVTGLELTGISGTELCWELRLLANGRPIYVIAMSANADAQHLIGVLDAGADDFMSKPPKANELSARLRVAERTL	I	V	V	V	D	G	S	R	T	G	V	L	Y	V	Q	Q	I	L	E	P	R	A	-	E	D	V	V	M	F	T	D	G	K	M	A	L	D	Y	I	-	-	-	E	V	E	V	V	V	T	G	L	E	L	T	G	I	S	G	T	E	L	C	W	E	L	R	L	L	A	N	G	R	P	I	Y	V	I	A	M	S	A	N	A	D	A	Q	H	L	I	G	V	L	D	A	G	A	D	D	F	M	S	K	P	P	K	A	N	E	L	S	A	R	L	R	V	A	E	R	T	L
A0A433XKC2	-HIVDADARSCERLNMLFRLEG-FQTAISFDLAGLYAGF-----DVVLLNMQVGEESGLEALKQIKAMR-T-GTPVFMIAESPQVALVVEAMRAGAADIINKPFDEEGVLRAVREELRRD	-	H	I	V	D	A	D	A	R	S	C	E	R	L	N	M	L	F	R	L	E	G	-	F	Q	T	A	I	S	F	D	L	A	G	L	Y	A	G	F	-	-	-	-	-	D	V	V	L	L	N	M	Q	V	G	E	E	S	G	L	E	A	L	K	Q	I	K	A	M	R	-	T	-	G	T	P	V	F	M	I	A	E	S	P	Q	V	A	L	V	V	E	A	M	R	A	G	A	A	D	I	I	N	K	P	F	D	E	E	G	V	L	R	A	V	R	E	E	L	R	R	D
A0A194AFT6	CLLVHQDPDIRTELRKKLAEVG-VILGEAVSSFEALEML-----DVFFLGTELAGVSGIEMAQILKT------PILIFLAKDE--SLAFKGFELGATDYLLWPATVERLGRSIQRAAL--	C	L	L	V	H	Q	D	P	D	I	R	T	E	L	R	K	K	L	A	E	V	G	-	V	I	L	G	E	A	V	S	S	F	E	A	L	E	M	L	-	-	-	-	-	D	V	F	F	L	G	T	E	L	A	G	V	S	G	I	E	M	A	Q	I	L	K	T	-	-	-	-	-	-	P	I	L	I	F	L	A	K	D	E	-	-	S	L	A	F	K	G	F	E	L	G	A	T	D	Y	L	L	W	P	A	T	V	E	R	L	G	R	S	I	Q	R	A	A	L	-	-
A0A0C1YRQ9	VLVIDKNSALRDYLSDLLARQN-VKVAWADDEMKAVDIS-----AVVMINTSTPGVDPYRLCWAIKEKDSPVRIAVVFLVSKPFVYDLEQARYVGADGFLNKPLASQHLVSVLKK-----	V	L	V	I	D	K	N	S	A	L	R	D	Y	L	S	D	L	L	A	R	Q	N	-	V	K	V	A	W	A	D	D	E	M	K	A	V	D	I	S	-	-	-	-	-	A	V	V	M	I	N	T	S	T	P	G	V	D	P	Y	R	L	C	W	A	I	K	E	K	D	S	P	V	R	I	A	V	V	F	L	V	S	K	P	F	V	Y	D	L	E	Q	A	R	Y	V	G	A	D	G	F	L	N	K	P	L	A	S	Q	H	L	V	S	V	L	K	K	-	-	-	-	-
A0A517Z338	ILLVDSDLTSCNAISRTLSALG-YGVDVAYDGDGARILS-----AIGLIGQNLTDTDGVKLFTELRDRQ---RMLGVLMSKPANLYTVASAIGAGMSKVLTKPVDFNEVLPLL-------	I	L	L	V	D	S	D	L	T	S	C	N	A	I	S	R	T	L	S	A	L	G	-	Y	G	V	D	V	A	Y	D	G	D	G	A	R	I	L	S	-	-	-	-	-	A	I	G	L	I	G	Q	N	L	T	D	T	D	G	V	K	L	F	T	E	L	R	D	R	Q	-	-	-	R	M	L	G	V	L	M	S	K	P	A	N	L	Y	T	V	A	S	A	I	G	A	G	M	S	K	V	L	T	K	P	V	D	F	N	E	V	L	P	L	L	-	-	-	-	-	-	-
A0A372GFN3	VLVADDQHMVRGALVALLETED-LVVASVGRGDLVIPSA-----DVAIMELDISSVDGLSLAARMHETL---SCRTMILTGLARPGVARRALAAKVAGVLLKTAPSERLAEAVREIA---	V	L	V	A	D	D	Q	H	M	V	R	G	A	L	V	A	L	L	E	T	E	D	-	L	V	V	A	S	V	G	R	G	D	L	V	I	P	S	A	-	-	-	-	-	D	V	A	I	M	E	L	D	I	S	S	V	D	G	L	S	L	A	A	R	M	H	E	T	L	-	-	-	S	C	R	T	M	I	L	T	G	L	A	R	P	G	V	A	R	R	A	L	A	A	K	V	A	G	V	L	L	K	T	A	P	S	E	R	L	A	E	A	V	R	E	I	A	-	-	-
A0A2A9ELG7	IVLVHDHPVVRLGLRTVLAGED-LVVGEATSAPGAVRAV-----DLVVLDVRLEGPLGPELCRTLKTAP---GPAVLVLAARAAATEMTAMYLAGADSFVDQTSTTGEIVASVRATL---	I	V	L	V	H	D	H	P	V	V	R	L	G	L	R	T	V	L	A	G	E	D	-	L	V	V	G	E	A	T	S	A	P	G	A	V	R	A	V	-	-	-	-	-	D	L	V	V	L	D	V	R	L	E	G	P	L	G	P	E	L	C	R	T	L	K	T	A	P	-	-	-	G	P	A	V	L	V	L	A	A	R	A	A	A	T	E	M	T	A	M	Y	L	A	G	A	D	S	F	V	D	Q	T	S	T	T	G	E	I	V	A	S	V	R	A	T	L	-	-	-
A0A317CIB7	VLCVDNDKNILDAMRTLLERWA-CHPYCAESLEEALALC-----DIMLTDYHISREKGIAVMQSLEKG--LNKIPGVLITADVSEDVIIEAESYGY-SYLSKPVKPAILRKTLQKL----	V	L	C	V	D	N	D	K	N	I	L	D	A	M	R	T	L	L	E	R	W	A	-	C	H	P	Y	C	A	E	S	L	E	E	A	L	A	L	C	-	-	-	-	-	D	I	M	L	T	D	Y	H	I	S	R	E	K	G	I	A	V	M	Q	S	L	E	K	G	-	-	L	N	K	I	P	G	V	L	I	T	A	D	V	S	E	D	V	I	I	E	A	E	S	Y	G	Y	-	S	Y	L	S	K	P	V	K	P	A	I	L	R	K	T	L	Q	K	L	-	-	-	-
A0A1Y3Y8L5	------------------------RIREFDSGNALLEGL-----DILFLDIKMKGLNGIDTATQLRKIS---HIVIIFITAYP--DFVFQGYEVRAFRYILKPYREDKIREILGLAVEES	-	-	-	-	-	-	-	-	-	-	-	-	-	-	-	-	-	-	-	-	-	-	-	-	R	I	R	E	F	D	S	G	N	A	L	L	E	G	L	-	-	-	-	-	D	I	L	F	L	D	I	K	M	K	G	L	N	G	I	D	T	A	T	Q	L	R	K	I	S	-	-	-	H	I	V	I	I	F	I	T	A	Y	P	-	-	D	F	V	F	Q	G	Y	E	V	R	A	F	R	Y	I	L	K	P	Y	R	E	D	K	I	R	E	I	L	G	L	A	V	E	E	S
A1VL62	VLLVENDALQRTSLMELIGDDD-VQITAVATGGEALALL-----DCMIIDLKLPDIQGYELLQRMSTESIGSFPPVIVYTGRTLTRQEEDLLK-YSRTIIIKARSPERLLDEVTLF----	V	L	L	V	E	N	D	A	L	Q	R	T	S	L	M	E	L	I	G	D	D	D	-	V	Q	I	T	A	V	A	T	G	G	E	A	L	A	L	L	-	-	-	-	-	D	C	M	I	I	D	L	K	L	P	D	I	Q	G	Y	E	L	L	Q	R	M	S	T	E	S	I	G	S	F	P	P	V	I	V	Y	T	G	R	T	L	T	R	Q	E	E	D	L	L	K	-	Y	S	R	T	I	I	I	K	A	R	S	P	E	R	L	L	D	E	V	T	L	F	-	-	-	-
G2LDT7	VLIVDASAESGNLLRTILESEN-LRVQLVASGNDTAAML---LPDVVLLDASLPMTDGYELCRLIKQTEATRYLPVLMLTASPETTEKLRGLEVGATDVLTKPINRKELLMRVKALIAQK	V	L	I	V	D	A	S	A	E	S	G	N	L	L	R	T	I	L	E	S	E	N	-	L	R	V	Q	L	V	A	S	G	N	D	T	A	A	M	L	-	-	-	L	P	D	V	V	L	L	D	A	S	L	P	M	T	D	G	Y	E	L	C	R	L	I	K	Q	T	E	A	T	R	Y	L	P	V	L	M	L	T	A	S	P	E	T	T	E	K	L	R	G	L	E	V	G	A	T	D	V	L	T	K	P	I	N	R	K	E	L	L	M	R	V	K	A	L	I	A	Q	K
A0A225P196	IMLVDHDRSALQALSQLLEGEG-YHVETFVDPTLALRSL-----DMAVMDMRIPRVDGLELLAQIRAQS---DLPVMVMTSRASELEEAMGLRMGADDYVAKPFSPRVMVERIGALVRRH	I	M	L	V	D	H	D	R	S	A	L	Q	A	L	S	Q	L	L	E	G	E	G	-	Y	H	V	E	T	F	V	D	P	T	L	A	L	R	S	L	-	-	-	-	-	D	M	A	V	M	D	M	R	I	P	R	V	D	G	L	E	L	L	A	Q	I	R	A	Q	S	-	-	-	D	L	P	V	M	V	M	T	S	R	A	S	E	L	E	E	A	M	G	L	R	M	G	A	D	D	Y	V	A	K	P	F	S	P	R	V	M	V	E	R	I	G	A	L	V	R	R	H
A0A840G4M4	VLLVEPSSMQANLVSRMLENQG-VRVSVVGNAQAALESL--D--RVVISSLYLPDILGTDLVTAMRRDP--ESVPFILVSSETRPQVLDPICQSGACIIVPKPFTEQQLSLALYAAA---	V	L	L	V	E	P	S	S	M	Q	A	N	L	V	S	R	M	L	E	N	Q	G	-	V	R	V	S	V	V	G	N	A	Q	A	A	L	E	S	L	-	-	D	-	-	R	V	V	I	S	S	L	Y	L	P	D	I	L	G	T	D	L	V	T	A	M	R	R	D	P	-	-	E	S	V	P	F	I	L	V	S	S	E	T	R	P	Q	V	L	D	P	I	C	Q	S	G	A	C	I	I	V	P	K	P	F	T	E	Q	Q	L	S	L	A	L	Y	A	A	A	-	-	-
A0A3S8ZU32	-LIIDPIAETRRNISMTLGQYGTSHIDHASNSTEALASMKKLKYELILCEYDLGKQDGLFLFDEARRDLLKTSSIFIVISAERQAQKVLGAAEQSPDAILLKPFTGEMLYSRVFSVLQKK	-	L	I	I	D	P	I	A	E	T	R	R	N	I	S	M	T	L	G	Q	Y	G	T	S	H	I	D	H	A	S	N	S	T	E	A	L	A	S	M	K	K	L	K	Y	E	L	I	L	C	E	Y	D	L	G	K	Q	D	G	L	F	L	F	D	E	A	R	R	D	L	L	K	T	S	S	I	F	I	V	I	S	A	E	R	Q	A	Q	K	V	L	G	A	A	E	Q	S	P	D	A	I	L	L	K	P	F	T	G	E	M	L	Y	S	R	V	F	S	V	L	Q	K	K
A0A6H1WQ31	--------SVAERVEEELQPLK-ARMVRVSDGEELIRLC-----EVVILEKEIPKLDGYAAVLLLKSSPRTAKIPVVGVCKCLSSEEFEKARDAGCDDYVCYPFNKGELKEVVEKIL---	-	-	-	-	-	-	-	-	S	V	A	E	R	V	E	E	E	L	Q	P	L	K	-	A	R	M	V	R	V	S	D	G	E	E	L	I	R	L	C	-	-	-	-	-	E	V	V	I	L	E	K	E	I	P	K	L	D	G	Y	A	A	V	L	L	L	K	S	S	P	R	T	A	K	I	P	V	V	G	V	C	K	C	L	S	S	E	E	F	E	K	A	R	D	A	G	C	D	D	Y	V	C	Y	P	F	N	K	G	E	L	K	E	V	V	E	K	I	L	-	-	-
A0A1G5M471	VLCIDNDDKILSGMAALLAGWG-STPLTASNMREGMALL-----DLILIDYHLDESDGLSVVTDMRWK--LSTIPAILITADRSEEVRQAAMKAGV-RILNKPLKPAALRALMA------	V	L	C	I	D	N	D	D	K	I	L	S	G	M	A	A	L	L	A	G	W	G	-	S	T	P	L	T	A	S	N	M	R	E	G	M	A	L	L	-	-	-	-	-	D	L	I	L	I	D	Y	H	L	D	E	S	D	G	L	S	V	V	T	D	M	R	W	K	-	-	L	S	T	I	P	A	I	L	I	T	A	D	R	S	E	E	V	R	Q	A	A	M	K	A	G	V	-	R	I	L	N	K	P	L	K	P	A	A	L	R	A	L	M	A	-	-	-	-	-	-
A0A5J5ICQ0	LIIAHSHPVIMAILHNVLRSYG-VIISKITTASALLKAA-----DIIIADIGLAERKEFTALQKLAIRT---SFKIILLWQQQDQHKVAKAIAAGCIACIKQDASPTAIILAVKMA----	L	I	I	A	H	S	H	P	V	I	M	A	I	L	H	N	V	L	R	S	Y	G	-	V	I	I	S	K	I	T	T	A	S	A	L	L	K	A	A	-	-	-	-	-	D	I	I	I	A	D	I	G	L	A	E	R	K	E	F	T	A	L	Q	K	L	A	I	R	T	-	-	-	S	F	K	I	I	L	L	W	Q	Q	Q	D	Q	H	K	V	A	K	A	I	A	A	G	C	I	A	C	I	K	Q	D	A	S	P	T	A	I	I	L	A	V	K	M	A	-	-	-	-
A0A327NJ18	ILLADEDIKLAYSLKRGLKEYG-FRVSIALDGASARKLV-----NLVILEINQPDMSGYELCRDIRSQN--SQIPIIILSTQGTIDSKLAGFDAGADDYIVKPVEFSELLVRIKASIKRS	I	L	L	A	D	E	D	I	K	L	A	Y	S	L	K	R	G	L	K	E	Y	G	-	F	R	V	S	I	A	L	D	G	A	S	A	R	K	L	V	-	-	-	-	-	N	L	V	I	L	E	I	N	Q	P	D	M	S	G	Y	E	L	C	R	D	I	R	S	Q	N	-	-	S	Q	I	P	I	I	I	L	S	T	Q	G	T	I	D	S	K	L	A	G	F	D	A	G	A	D	D	Y	I	V	K	P	V	E	F	S	E	L	L	V	R	I	K	A	S	I	K	R	S
R9MAH0	LLAVDGEEAVCRSIRLAMEGTG-VAVEYALDGQTAVERV-----HVVLLDWKTPGMDGLETARGIRREV--ENGPLLVLSSYDWPEIEEEARAAGIDAFLSKPFFLTSFRQKVEALL---	L	L	A	V	D	G	E	E	A	V	C	R	S	I	R	L	A	M	E	G	T	G	-	V	A	V	E	Y	A	L	D	G	Q	T	A	V	E	R	V	-	-	-	-	-	H	V	V	L	L	D	W	K	T	P	G	M	D	G	L	E	T	A	R	G	I	R	R	E	V	-	-	E	N	G	P	L	L	V	L	S	S	Y	D	W	P	E	I	E	E	E	A	R	A	A	G	I	D	A	F	L	S	K	P	F	F	L	T	S	F	R	Q	K	V	E	A	L	L	-	-	-
A0A1U9JJS8	LLLIDNDPAILEGMVTLLEDWR-YQTLAAPSADAAITLL-----DAILADYHLDDATGSEAIQRICQH--LGNVPAALITADHSAELRQAAEQAGW-AWLGKPVRPARLRALLSHVLRD-	L	L	L	I	D	N	D	P	A	I	L	E	G	M	V	T	L	L	E	D	W	R	-	Y	Q	T	L	A	A	P	S	A	D	A	A	I	T	L	L	-	-	-	-	-	D	A	I	L	A	D	Y	H	L	D	D	A	T	G	S	E	A	I	Q	R	I	C	Q	H	-	-	L	G	N	V	P	A	A	L	I	T	A	D	H	S	A	E	L	R	Q	A	A	E	Q	A	G	W	-	A	W	L	G	K	P	V	R	P	A	R	L	R	A	L	L	S	H	V	L	R	D	-
A0A1K1PZ46	ILVVDGSKVVRQLIARVVTAEG-VEIVGVSTGAEAQAEL-----DFVTIALRLPDMDGLDLARFVRESA-QIYMPIVVVSGDVEQRLHRRELGEFITDYFDKSLGFGALAEFIRG-----	I	L	V	V	D	G	S	K	V	V	R	Q	L	I	A	R	V	V	T	A	E	G	-	V	E	I	V	G	V	S	T	G	A	E	A	Q	A	E	L	-	-	-	-	-	D	F	V	T	I	A	L	R	L	P	D	M	D	G	L	D	L	A	R	F	V	R	E	S	A	-	Q	I	Y	M	P	I	V	V	V	S	G	D	V	E	Q	R	L	H	R	R	E	L	G	E	F	I	T	D	Y	F	D	K	S	L	G	F	G	A	L	A	E	F	I	R	G	-	-	-	-	-
A0A517YYT6	ILIIEEEARLLDQMRDALEQHG-SSVQYCCSVFEAKEQL-----DLVLTSMDLPDGSALDVVENLLVKR---DLPIVVMADESIIELAIQAIKQGAYDCIIRGGDLTGLPFIVEK-----	I	L	I	I	E	E	E	A	R	L	L	D	Q	M	R	D	A	L	E	Q	H	G	-	S	S	V	Q	Y	C	C	S	V	F	E	A	K	E	Q	L	-	-	-	-	-	D	L	V	L	T	S	M	D	L	P	D	G	S	A	L	D	V	V	E	N	L	L	V	K	R	-	-	-	D	L	P	I	V	V	M	A	D	E	S	I	I	E	L	A	I	Q	A	I	K	Q	G	A	Y	D	C	I	I	R	G	G	D	L	T	G	L	P	F	I	V	E	K	-	-	-	-	-
A0A4U7N850	ILILDPLPTNRIVLKVKLSSAF-YKVIQAASLQEAIPLI-----DLVILSAEMPDDAGFEICRRLKSTIA-ETTPIMMLSSALTRELRMRALSEGADDALAKPVNDPIFLARIRSLMRNR	I	L	I	L	D	P	L	P	T	N	R	I	V	L	K	V	K	L	S	S	A	F	-	Y	K	V	I	Q	A	A	S	L	Q	E	A	I	P	L	I	-	-	-	-	-	D	L	V	I	L	S	A	E	M	P	D	D	A	G	F	E	I	C	R	R	L	K	S	T	I	A	-	E	T	T	P	I	M	M	L	S	S	A	L	T	R	E	L	R	M	R	A	L	S	E	G	A	D	D	A	L	A	K	P	V	N	D	P	I	F	L	A	R	I	R	S	L	M	R	N	R
A0A4U0PTH6	ALVIDRASEMRAALGRGLAACGIANVDYVARVSDALARLNQSSYDIVLCEYDLGQFDGVNLFETSQRQLLKPSTIFMVITGERRLAQVMSAAELAPDDYLLKPFSGGELISRIERALRRK	A	L	V	I	D	R	A	S	E	M	R	A	A	L	G	R	G	L	A	A	C	G	I	A	N	V	D	Y	V	A	R	V	S	D	A	L	A	R	L	N	Q	S	S	Y	D	I	V	L	C	E	Y	D	L	G	Q	F	D	G	V	N	L	F	E	T	S	Q	R	Q	L	L	K	P	S	T	I	F	M	V	I	T	G	E	R	R	L	A	Q	V	M	S	A	A	E	L	A	P	D	D	Y	L	L	K	P	F	S	G	G	E	L	I	S	R	I	E	R	A	L	R	R	K
A0A0K1XCD1	VLCIDNEESILLGMQSLLTRWG-CEVRLAKTQADCQAIL-----DIALVDFHLDHETGLNLMSWLRSQ--LGDFKGVIISADGREETLHRVQQHNL-SFFTKPVKPAPLRALL-------	V	L	C	I	D	N	E	E	S	I	L	L	G	M	Q	S	L	L	T	R	W	G	-	C	E	V	R	L	A	K	T	Q	A	D	C	Q	A	I	L	-	-	-	-	-	D	I	A	L	V	D	F	H	L	D	H	E	T	G	L	N	L	M	S	W	L	R	S	Q	-	-	L	G	D	F	K	G	V	I	I	S	A	D	G	R	E	E	T	L	H	R	V	Q	Q	H	N	L	-	S	F	F	T	K	P	V	K	P	A	P	L	R	A	L	L	-	-	-	-	-	-	-
L0DCG6	LLVVDADESIRKSAHHLLGSHG-AIVETARDAHEAIALA-----AAALVDIRLPDLDGFETYRRLREVQ--PGVPIILMTGFGWDHSIVKARQEGLQTVLYKPFRADRLMEAVEQAL---	L	L	V	V	D	A	D	E	S	I	R	K	S	A	H	H	L	L	G	S	H	G	-	A	I	V	E	T	A	R	D	A	H	E	A	I	A	L	A	-	-	-	-	-	A	A	A	L	V	D	I	R	L	P	D	L	D	G	F	E	T	Y	R	R	L	R	E	V	Q	-	-	P	G	V	P	I	I	L	M	T	G	F	G	W	D	H	S	I	V	K	A	R	Q	E	G	L	Q	T	V	L	Y	K	P	F	R	A	D	R	L	M	E	A	V	E	Q	A	L	-	-	-
A0A3G2L7L6	IIVIDNDVQFHSAYQTYFESFE-YLMGIYTTVENALADY-----DIVFSEVELPDTSGIEGIQLFRKKD---DVKIIMLSKNKDFDMVKKAFKNTANGYLSKPVSERTLYNALDSIKS--	I	I	V	I	D	N	D	V	Q	F	H	S	A	Y	Q	T	Y	F	E	S	F	E	-	Y	L	M	G	I	Y	T	T	V	E	N	A	L	A	D	Y	-	-	-	-	-	D	I	V	F	S	E	V	E	L	P	D	T	S	G	I	E	G	I	Q	L	F	R	K	K	D	-	-	-	D	V	K	I	I	M	L	S	K	N	K	D	F	D	M	V	K	K	A	F	K	N	T	A	N	G	Y	L	S	K	P	V	S	E	R	T	L	Y	N	A	L	D	S	I	K	S	-	-
A0A429WYF7	IAALDDEPRQLELIRHAMAVIG-HECHGFEDGRSLQRAL-----DMLILDWRLPNVEGSDVVRWIREKG--SRLPILFVARRRKEEDMVEALTIGADDFMAKPIRVAELQARVKALLRRT	I	A	A	L	D	D	E	P	R	Q	L	E	L	I	R	H	A	M	A	V	I	G	-	H	E	C	H	G	F	E	D	G	R	S	L	Q	R	A	L	-	-	-	-	-	D	M	L	I	L	D	W	R	L	P	N	V	E	G	S	D	V	V	R	W	I	R	E	K	G	-	-	S	R	L	P	I	L	F	V	A	R	R	R	K	E	E	D	M	V	E	A	L	T	I	G	A	D	D	F	M	A	K	P	I	R	V	A	E	L	Q	A	R	V	K	A	L	L	R	R	T
A0A2Y9B9A2	ILIVDDAELNRCLLSDILQ-DD-YNIVEACNGKEAIEIL---SISLILLDLIMPEMTGFDVLALMQKNH-WETIPVVIISSENSAEYIEKSYEYGVVDYISRPFDPSIVTQRVKNTII--	I	L	I	V	D	D	A	E	L	N	R	C	L	L	S	D	I	L	Q	-	D	D	-	Y	N	I	V	E	A	C	N	G	K	E	A	I	E	I	L	-	-	-	S	I	S	L	I	L	L	D	L	I	M	P	E	M	T	G	F	D	V	L	A	L	M	Q	K	N	H	-	W	E	T	I	P	V	V	I	I	S	S	E	N	S	A	E	Y	I	E	K	S	Y	E	Y	G	V	V	D	Y	I	S	R	P	F	D	P	S	I	V	T	Q	R	V	K	N	T	I	I	-	-
A0A2T0THN7	ILVVDDLDASRYITASWLRRSG-HVVDEAITGRAALTAL-----DLVMLDVHLPDMSGFEVCEIIKADPATAALPVIHVSATVEPEDKTVGLTRGADAYLTEPVDPGELLATVEAALRYY	I	L	V	V	D	D	L	D	A	S	R	Y	I	T	A	S	W	L	R	R	S	G	-	H	V	V	D	E	A	I	T	G	R	A	A	L	T	A	L	-	-	-	-	-	D	L	V	M	L	D	V	H	L	P	D	M	S	G	F	E	V	C	E	I	I	K	A	D	P	A	T	A	A	L	P	V	I	H	V	S	A	T	V	E	P	E	D	K	T	V	G	L	T	R	G	A	D	A	Y	L	T	E	P	V	D	P	G	E	L	L	A	T	V	E	A	A	L	R	Y	Y
A0A7X0RKI5	ILIVDDDALTRDMVRASLRHEG-FQVREAEDGREALRLL-----HLVILNRAMANPDGIQA--RLKR-G-T-RIPIILLSAKG-EGDSAAGRTAGAAEGAAKPFNPAALVARVKAQ----	I	L	I	V	D	D	D	A	L	T	R	D	M	V	R	A	S	L	R	H	E	G	-	F	Q	V	R	E	A	E	D	G	R	E	A	L	R	L	L	-	-	-	-	-	H	L	V	I	L	N	R	A	M	A	N	P	D	G	I	Q	A	-	-	R	L	K	R	-	G	-	T	-	R	I	P	I	I	L	L	S	A	K	G	-	E	G	D	S	A	A	G	R	T	A	G	A	A	E	G	A	A	K	P	F	N	P	A	A	L	V	A	R	V	K	A	Q	-	-	-	-
A0A0X3V2R2	VLVVDDSATKRYLLVSWLTRAG-FTIVEAETGGEALRKL---EADLVVLDVRLPDMSGFEVCERIKGDKRYGALPVIHVSAHVDVADRAQGLNRGADAYLVEPIEPDELIATAQAVLRYY	V	L	V	V	D	D	S	A	T	K	R	Y	L	L	V	S	W	L	T	R	A	G	-	F	T	I	V	E	A	E	T	G	G	E	A	L	R	K	L	-	-	-	E	A	D	L	V	V	L	D	V	R	L	P	D	M	S	G	F	E	V	C	E	R	I	K	G	D	K	R	Y	G	A	L	P	V	I	H	V	S	A	H	V	D	V	A	D	R	A	Q	G	L	N	R	G	A	D	A	Y	L	V	E	P	I	E	P	D	E	L	I	A	T	A	Q	A	V	L	R	Y	Y
A0A848LBX5	-LITEPDPARAAGLLSLLAAEG-LEGATARDGAEAQEVV---APTLLVTDLVLPRVDGFALLSWLRERPD-TGTRVVVVTAFD--ELRVRAWQLGIEALLSRRASPELVRDTVRRVL---	-	L	I	T	E	P	D	P	A	R	A	A	G	L	L	S	L	L	A	A	E	G	-	L	E	G	A	T	A	R	D	G	A	E	A	Q	E	V	V	-	-	-	A	P	T	L	L	V	T	D	L	V	L	P	R	V	D	G	F	A	L	L	S	W	L	R	E	R	P	D	-	T	G	T	R	V	V	V	V	T	A	F	D	-	-	E	L	R	V	R	A	W	Q	L	G	I	E	A	L	L	S	R	R	A	S	P	E	L	V	R	D	T	V	R	R	V	L	-	-	-
A0A419SXV7	IVVADSSETSRKKIKGILAKRG-YKVYEASDGAGAIRLT-----DLVLIDTNIWGISSYDAAEIIEKDN---LATVVFITSNPNKAFIDTIKNMSLFAYITKPIKPEQLYQIIDFAL---	I	V	V	A	D	S	S	E	T	S	R	K	K	I	K	G	I	L	A	K	R	G	-	Y	K	V	Y	E	A	S	D	G	A	G	A	I	R	L	T	-	-	-	-	-	D	L	V	L	I	D	T	N	I	W	G	I	S	S	Y	D	A	A	E	I	I	E	K	D	N	-	-	-	L	A	T	V	V	F	I	T	S	N	P	N	K	A	F	I	D	T	I	K	N	M	S	L	F	A	Y	I	T	K	P	I	K	P	E	Q	L	Y	Q	I	I	D	F	A	L	-	-	-
D5UWV8	VLVVDDDFRVAAMHAKIVDTMG-LVVGSARTVSEARAVI-----DLALVDVYLPDGSGIDLVRELRC-------DAFILGAADDAASIRAGFAAGALQYLIKPFPATELARRIGGYTSYR	V	L	V	V	D	D	D	F	R	V	A	A	M	H	A	K	I	V	D	T	M	G	-	L	V	V	G	S	A	R	T	V	S	E	A	R	A	V	I	-	-	-	-	-	D	L	A	L	V	D	V	Y	L	P	D	G	S	G	I	D	L	V	R	E	L	R	C	-	-	-	-	-	-	-	D	A	F	I	L	G	A	A	D	D	A	A	S	I	R	A	G	F	A	A	G	A	L	Q	Y	L	I	K	P	F	P	A	T	E	L	A	R	R	I	G	G	Y	T	S	Y	R
A0A563VNH0	ILIVNDDEILVNLLDRSLTSQR-HVVDVAKDGQMGWQYV-----ELILLSLFFPKFNGVSFCAKMRSQG--FTLPILLITAKNASQVGIQGLDAGADDYITKPLDLDELNARIRALSRR-	I	L	I	V	N	D	D	E	I	L	V	N	L	L	D	R	S	L	T	S	Q	R	-	H	V	V	D	V	A	K	D	G	Q	M	G	W	Q	Y	V	-	-	-	-	-	E	L	I	L	L	S	L	F	F	P	K	F	N	G	V	S	F	C	A	K	M	R	S	Q	G	-	-	F	T	L	P	I	L	L	I	T	A	K	N	A	S	Q	V	G	I	Q	G	L	D	A	G	A	D	D	Y	I	T	K	P	L	D	L	D	E	L	N	A	R	I	R	A	L	S	R	R	-
A0A2N7VKT4	VLIADPDDAARRMLVNLVESLG-YVAVAARSTEEALEAA-----DAALIDIGAPMLEGLPAARCMREV-AGQAMLLIALTGWGQPQYREMALAAGYDVHLVKPVGVDQLGFLL-------	V	L	I	A	D	P	D	D	A	A	R	R	M	L	V	N	L	V	E	S	L	G	-	Y	V	A	V	A	A	R	S	T	E	E	A	L	E	A	A	-	-	-	-	-	D	A	A	L	I	D	I	G	A	P	M	L	E	G	L	P	A	A	R	C	M	R	E	V	-	A	G	Q	A	M	L	L	I	A	L	T	G	W	G	Q	P	Q	Y	R	E	M	A	L	A	A	G	Y	D	V	H	L	V	K	P	V	G	V	D	Q	L	G	F	L	L	-	-	-	-	-	-	-
A0A1T5BHA1	VLCVNDNEITLFILKRTIANFA-EQIVEKKDGNEAFRYCEYLYPKVIFLDLQMPVLDGWEFMDQFTTRIWFKETKIVITSQSVDQSDILAEKYPFVIDFLKHPISVNYLLQLHGALMKE-	V	L	C	V	N	D	N	E	I	T	L	F	I	L	K	R	T	I	A	N	F	A	-	E	Q	I	V	E	K	K	D	G	N	E	A	F	R	Y	C	E	Y	L	Y	P	K	V	I	F	L	D	L	Q	M	P	V	L	D	G	W	E	F	M	D	Q	F	T	T	R	I	W	F	K	E	T	K	I	V	I	T	S	Q	S	V	D	Q	S	D	I	L	A	E	K	Y	P	F	V	I	D	F	L	K	H	P	I	S	V	N	Y	L	L	Q	L	H	G	A	L	M	K	E	-
A0A1H1UPG0	ILCIDNEPNILTGMNSLLGRWQ-CHVATARDRSDVARLL-----QLVLVDYHLDGDTGTELMQWLREQ--QGDLPGVVISADGRSELITRIRLAGL-DYLSKPLKPAALRALISR-----	I	L	C	I	D	N	E	P	N	I	L	T	G	M	N	S	L	L	G	R	W	Q	-	C	H	V	A	T	A	R	D	R	S	D	V	A	R	L	L	-	-	-	-	-	Q	L	V	L	V	D	Y	H	L	D	G	D	T	G	T	E	L	M	Q	W	L	R	E	Q	-	-	Q	G	D	L	P	G	V	V	I	S	A	D	G	R	S	E	L	I	T	R	I	R	L	A	G	L	-	D	Y	L	S	K	P	L	K	P	A	A	L	R	A	L	I	S	R	-	-	-	-	-
A0A1P8WI75	ILIVDDDQATQKTIVDTIVDTD-TSYVVATTNDAGLRAV----SQVIIRAWSID-IDALDFCERIRLQRSHDDLRIIVILRNDERPLGAQMLIAGANDLLIGDFEPRELRMR--------	I	L	I	V	D	D	D	Q	A	T	Q	K	T	I	V	D	T	I	V	D	T	D	-	T	S	Y	V	V	A	T	T	N	D	A	G	L	R	A	V	-	-	-	-	S	Q	V	I	I	R	A	W	S	I	D	-	I	D	A	L	D	F	C	E	R	I	R	L	Q	R	S	H	D	D	L	R	I	I	V	I	L	R	N	D	E	R	P	L	G	A	Q	M	L	I	A	G	A	N	D	L	L	I	G	D	F	E	P	R	E	L	R	M	R	-	-	-	-	-	-	-	-
A0A426FKD3	VLLIDDESNSVTSFQALLQNKN-YLPLLLTDPTNIQQKI-----GVVLCNTKLTNHSGLSVLKEIMLLD--KKIPVIMLSEYGNVPMAVNAMKIGAINFLEKPISFDALLYQIENALAER	V	L	L	I	D	D	E	S	N	S	V	T	S	F	Q	A	L	L	Q	N	K	N	-	Y	L	P	L	L	L	T	D	P	T	N	I	Q	Q	K	I	-	-	-	-	-	G	V	V	L	C	N	T	K	L	T	N	H	S	G	L	S	V	L	K	E	I	M	L	L	D	-	-	K	K	I	P	V	I	M	L	S	E	Y	G	N	V	P	M	A	V	N	A	M	K	I	G	A	I	N	F	L	E	K	P	I	S	F	D	A	L	L	Y	Q	I	E	N	A	L	A	E	R
A0A1I7LAK8	AVIVDTSAVARGLLNTVLLDGG-YDVGQAHTGVSAIAQM-----QILCIARDV-VEADEAAARELRRDW--PKTLIFMVSSEFDAATVQKAHAMGVNGFIVKPFNAGTVLKTIRATV---	A	V	I	V	D	T	S	A	V	A	R	G	L	L	N	T	V	L	L	D	G	G	-	Y	D	V	G	Q	A	H	T	G	V	S	A	I	A	Q	M	-	-	-	-	-	Q	I	L	C	I	A	R	D	V	-	V	E	A	D	E	A	A	A	R	E	L	R	R	D	W	-	-	P	K	T	L	I	F	M	V	S	S	E	F	D	A	A	T	V	Q	K	A	H	A	M	G	V	N	G	F	I	V	K	P	F	N	A	G	T	V	L	K	T	I	R	A	T	V	-	-	-
G7Q5Q6	-VIVTRNEENARRDRRSLAAFR-RRVEQFSSGEKALEFL-----DMVLLDSQLDDMEGTQFLRAARRDLRLKDVPVVLVTSESQRDKVLDAIAVGCAGYILRPYSQETFTKHVLR-----	-	V	I	V	T	R	N	E	E	N	A	R	R	D	R	R	S	L	A	A	F	R	-	R	R	V	E	Q	F	S	S	G	E	K	A	L	E	F	L	-	-	-	-	-	D	M	V	L	L	D	S	Q	L	D	D	M	E	G	T	Q	F	L	R	A	A	R	R	D	L	R	L	K	D	V	P	V	V	L	V	T	S	E	S	Q	R	D	K	V	L	D	A	I	A	V	G	C	A	G	Y	I	L	R	P	Y	S	Q	E	T	F	T	K	H	V	L	R	-	-	-	-	-
A0A4V0ZAA0	LLTIDGVHADRQEVVEMFTKD--YHVHSAATIREALEII-----GVIVTNTEVEGIDVSEMLARVSEID---AITVVALTSNPDSDMIIKLINRGIYRFAIKPLSPNVFRLAVNTAMREH	L	L	T	I	D	G	V	H	A	D	R	Q	E	V	V	E	M	F	T	K	D	-	-	Y	H	V	H	S	A	A	T	I	R	E	A	L	E	I	I	-	-	-	-	-	G	V	I	V	T	N	T	E	V	E	G	I	D	V	S	E	M	L	A	R	V	S	E	I	D	-	-	-	A	I	T	V	V	A	L	T	S	N	P	D	S	D	M	I	I	K	L	I	N	R	G	I	Y	R	F	A	I	K	P	L	S	P	N	V	F	R	L	A	V	N	T	A	M	R	E	H
A0A0A0ERP8	VMVVDGSKLVRKLIGDVLVREG-ATVLPCAGIDEARAAL-----DLVTTSLALPDGDGIELARAVREAAG-AYVPVIVVSGDAQSHLESRRFTEDVTDYFDKSLGHGALAAFIRG-----	V	M	V	V	D	G	S	K	L	V	R	K	L	I	G	D	V	L	V	R	E	G	-	A	T	V	L	P	C	A	G	I	D	E	A	R	A	A	L	-	-	-	-	-	D	L	V	T	T	S	L	A	L	P	D	G	D	G	I	E	L	A	R	A	V	R	E	A	A	G	-	A	Y	V	P	V	I	V	V	S	G	D	A	Q	S	H	L	E	S	R	R	F	T	E	D	V	T	D	Y	F	D	K	S	L	G	H	G	A	L	A	A	F	I	R	G	-	-	-	-	-
A0A1G6XNN5	VLVVDNDPGVLAGMQALLSGWG-CEVLALTEPSSIRAAL-----DLLLFDYHLDGDTGIELRRRLGEP---TRIPCAIITADHSEAVRADVADAGC-WLLHKPLKPLALRSLMTRLL---	V	L	V	V	D	N	D	P	G	V	L	A	G	M	Q	A	L	L	S	G	W	G	-	C	E	V	L	A	L	T	E	P	S	S	I	R	A	A	L	-	-	-	-	-	D	L	L	L	F	D	Y	H	L	D	G	D	T	G	I	E	L	R	R	R	L	G	E	P	-	-	-	T	R	I	P	C	A	I	I	T	A	D	H	S	E	A	V	R	A	D	V	A	D	A	G	C	-	W	L	L	H	K	P	L	K	P	L	A	L	R	S	L	M	T	R	L	L	-	-	-
A0A5D0NUR1	TLVVDDNDTKRYIIGSWLRRAG-HTVVEAASAAQVWERL-----DLVVLDIQLPDVNGMEVCEQIKGSPATASLPVIHISATVDVADRTDGLQRGADAYMTDPIDPGEFIATAEAVLRYY	T	L	V	V	D	D	N	D	T	K	R	Y	I	I	G	S	W	L	R	R	A	G	-	H	T	V	V	E	A	A	S	A	A	Q	V	W	E	R	L	-	-	-	-	-	D	L	V	V	L	D	I	Q	L	P	D	V	N	G	M	E	V	C	E	Q	I	K	G	S	P	A	T	A	S	L	P	V	I	H	I	S	A	T	V	D	V	A	D	R	T	D	G	L	Q	R	G	A	D	A	Y	M	T	D	P	I	D	P	G	E	F	I	A	T	A	E	A	V	L	R	Y	Y
A0A858BQ79	ALLVFDNYNLLEEIKRLRESEE--IEDIVNDGTSAYRKM-EKNYDLVITEIRITGLDGLQLLRNAKKEG---CSHMVLCSEFEDFNYARQGIILGAYDYFAKPFDETLFFSMFNRIKNE-	A	L	L	V	F	D	N	Y	N	L	L	E	E	I	K	R	L	R	E	S	E	E	-	-	I	E	D	I	V	N	D	G	T	S	A	Y	R	K	M	-	E	K	N	Y	D	L	V	I	T	E	I	R	I	T	G	L	D	G	L	Q	L	L	R	N	A	K	K	E	G	-	-	-	C	S	H	M	V	L	C	S	E	F	E	D	F	N	Y	A	R	Q	G	I	I	L	G	A	Y	D	Y	F	A	K	P	F	D	E	T	L	F	F	S	M	F	N	R	I	K	N	E	-
Q188B3	VLIIDGDKNSSQELKNFLEGKG-INVYLAYNCKDAIIKI-----DLIFLEIILVDGDGWDFCKKIRNI--T-TCPIIHITYINENQSILNALNSGGDDYLIKPLNLEILYAKVKAILRRR	V	L	I	I	D	G	D	K	N	S	S	Q	E	L	K	N	F	L	E	G	K	G	-	I	N	V	Y	L	A	Y	N	C	K	D	A	I	I	K	I	-	-	-	-	-	D	L	I	F	L	E	I	I	L	V	D	G	D	G	W	D	F	C	K	K	I	R	N	I	-	-	T	-	T	C	P	I	I	H	I	T	Y	I	N	E	N	Q	S	I	L	N	A	L	N	S	G	G	D	D	Y	L	I	K	P	L	N	L	E	I	L	Y	A	K	V	K	A	I	L	R	R	R
A0A6M8I0F5	ILLVDNDQIFREALVEQLQSEG-FLVEQASSISQARGFL---RYDALILEVVLPDGDGCDFCASQRDSG--RRTPVIILSELREEADVVRGLNAGANDYVTKPLRIAELLARLRAQIRIF	I	L	L	V	D	N	D	Q	I	F	R	E	A	L	V	E	Q	L	Q	S	E	G	-	F	L	V	E	Q	A	S	S	I	S	Q	A	R	G	F	L	-	-	-	R	Y	D	A	L	I	L	E	V	V	L	P	D	G	D	G	C	D	F	C	A	S	Q	R	D	S	G	-	-	R	R	T	P	V	I	I	L	S	E	L	R	E	E	A	D	V	V	R	G	L	N	A	G	A	N	D	Y	V	T	K	P	L	R	I	A	E	L	L	A	R	L	R	A	Q	I	R	I	F
A0A1Q2M9L2	LLLIDPDQPCCGQLQNSLSRLG-YTVTLVHCGLDAIATF---KFELVITDLHLPDMGGLEVLRKVKGLS--AETPVVVVASDSAVNDVVQALRLGASDYLLKPIDDGVIDHAVTRVAESR	L	L	L	I	D	P	D	Q	P	C	C	G	Q	L	Q	N	S	L	S	R	L	G	-	Y	T	V	T	L	V	H	C	G	L	D	A	I	A	T	F	-	-	-	K	F	E	L	V	I	T	D	L	H	L	P	D	M	G	G	L	E	V	L	R	K	V	K	G	L	S	-	-	A	E	T	P	V	V	V	V	A	S	D	S	A	V	N	D	V	V	Q	A	L	R	L	G	A	S	D	Y	L	L	K	P	I	D	D	G	V	I	D	H	A	V	T	R	V	A	E	S	R
E0MNT3	VICIDNEPALLDGMRTLLSGWG-CQVHTFEGSGPLLASL-----QVLLADYHLNNEDGLSVISAVRER--LGGFPTVLVTADRSADIKQTTRDLDI-ALLNKPLKPAALRALLARHHSKM	V	I	C	I	D	N	E	P	A	L	L	D	G	M	R	T	L	L	S	G	W	G	-	C	Q	V	H	T	F	E	G	S	G	P	L	L	A	S	L	-	-	-	-	-	Q	V	L	L	A	D	Y	H	L	N	N	E	D	G	L	S	V	I	S	A	V	R	E	R	-	-	L	G	G	F	P	T	V	L	V	T	A	D	R	S	A	D	I	K	Q	T	T	R	D	L	D	I	-	A	L	L	N	K	P	L	K	P	A	A	L	R	A	L	L	A	R	H	H	S	K	M
A0A316U1G6	VLVADSYDIYRRGLHSVLTGYK-FTFEAAKNGKELISAF-D---SLCLISSNIADANIHDLLLKLRKIN---DVPVIVLTYSTDISHLNQSLKAGVKGYLTKNCTSDELIQSVLTVA---	V	L	V	A	D	S	Y	D	I	Y	R	R	G	L	H	S	V	L	T	G	Y	K	-	F	T	F	E	A	A	K	N	G	K	E	L	I	S	A	F	-	D	-	-	-	S	L	C	L	I	S	S	N	I	A	D	A	N	I	H	D	L	L	L	K	L	R	K	I	N	-	-	-	D	V	P	V	I	V	L	T	Y	S	T	D	I	S	H	L	N	Q	S	L	K	A	G	V	K	G	Y	L	T	K	N	C	T	S	D	E	L	I	Q	S	V	L	T	V	A	-	-	-
A0A133XNJ4	AYILDDDVDSRGLLVSRLRSHG-LSVAAFSCAADFIENH-----ACLILESKLPDMMGLELQEFLNSQQ---WLPLIFFTASGDISSAVSAIQNGAEDFIRKVQGTSAVVAAVERVIR--	A	Y	I	L	D	D	D	V	D	S	R	G	L	L	V	S	R	L	R	S	H	G	-	L	S	V	A	A	F	S	C	A	A	D	F	I	E	N	H	-	-	-	-	-	A	C	L	I	L	E	S	K	L	P	D	M	M	G	L	E	L	Q	E	F	L	N	S	Q	Q	-	-	-	W	L	P	L	I	F	F	T	A	S	G	D	I	S	S	A	V	S	A	I	Q	N	G	A	E	D	F	I	R	K	V	Q	G	T	S	A	V	V	A	A	V	E	R	V	I	R	-	-
A0A0P0MFT5	VSFVEQDHHLAEQVLAHLSSTG-MQGIHCKHPDELNQQN-----DVVILDAVTLGEQSLTLAAQLAKHP---ELRVIMVAPASQPEERIAAIAAGADVCISKPFNTIELIAIVQRLA---	V	S	F	V	E	Q	D	H	H	L	A	E	Q	V	L	A	H	L	S	S	T	G	-	M	Q	G	I	H	C	K	H	P	D	E	L	N	Q	Q	N	-	-	-	-	-	D	V	V	I	L	D	A	V	T	L	G	E	Q	S	L	T	L	A	A	Q	L	A	K	H	P	-	-	-	E	L	R	V	I	M	V	A	P	A	S	Q	P	E	E	R	I	A	A	I	A	A	G	A	D	V	C	I	S	K	P	F	N	T	I	E	L	I	A	I	V	Q	R	L	A	-	-	-
A0A402B3I5	VLLAENDARLARYIRANLEEQQ-YRVQVVSHGIQFLRQL-----DIILLSTRLADMSGVELLQRMREFS---NAPVMMLCEACEEDERVQLLDLGGDDLVLKPFGMKELLARVRAILRR-	V	L	L	A	E	N	D	A	R	L	A	R	Y	I	R	A	N	L	E	E	Q	Q	-	Y	R	V	Q	V	V	S	H	G	I	Q	F	L	R	Q	L	-	-	-	-	-	D	I	I	L	L	S	T	R	L	A	D	M	S	G	V	E	L	L	Q	R	M	R	E	F	S	-	-	-	N	A	P	V	M	M	L	C	E	A	C	E	E	D	E	R	V	Q	L	L	D	L	G	G	D	D	L	V	L	K	P	F	G	M	K	E	L	L	A	R	V	R	A	I	L	R	R	-
A0A7G9G305	ILIVSGKKEAADTIELHLVSAG-YQVYRAGNAEEGFDIL-----HLVILGMAISGMDGVTMCRQIRKV---SNIPIIMLSEKMENMDKIIGLRSGADDYVTEPVNPLEVVARVGAQLRRY	I	L	I	V	S	G	K	K	E	A	A	D	T	I	E	L	H	L	V	S	A	G	-	Y	Q	V	Y	R	A	G	N	A	E	E	G	F	D	I	L	-	-	-	-	-	H	L	V	I	L	G	M	A	I	S	G	M	D	G	V	T	M	C	R	Q	I	R	K	V	-	-	-	S	N	I	P	I	I	M	L	S	E	K	M	E	N	M	D	K	I	I	G	L	R	S	G	A	D	D	Y	V	T	E	P	V	N	P	L	E	V	V	A	R	V	G	A	Q	L	R	R	Y
A0A402CPT2	VLIADSNPPSREQLRAHLASDE-MIVGLARDGQEALQLA-----DVALLAADLSVQDGFQTAEYLAGVG--LPTQSIILSGTNSVDQLRRAMRSGAREHLSLPVNRADLVKTVREVYQEE	V	L	I	A	D	S	N	P	P	S	R	E	Q	L	R	A	H	L	A	S	D	E	-	M	I	V	G	L	A	R	D	G	Q	E	A	L	Q	L	A	-	-	-	-	-	D	V	A	L	L	A	A	D	L	S	V	Q	D	G	F	Q	T	A	E	Y	L	A	G	V	G	-	-	L	P	T	Q	S	I	I	L	S	G	T	N	S	V	D	Q	L	R	R	A	M	R	S	G	A	R	E	H	L	S	L	P	V	N	R	A	D	L	V	K	T	V	R	E	V	Y	Q	E	E
D9TNI2	IIIADSNDYSRNALKGMLLSSG-HLVYEARDGGSAVRLS-----DLVLVDMGIVGMNAYEVAHIIDSDN---VAPVILMTQTIQRGFIEEVKNYSVFAYLLKPIDKAVLLSLTEFVIENH	I	I	I	A	D	S	N	D	Y	S	R	N	A	L	K	G	M	L	L	S	S	G	-	H	L	V	Y	E	A	R	D	G	G	S	A	V	R	L	S	-	-	-	-	-	D	L	V	L	V	D	M	G	I	V	G	M	N	A	Y	E	V	A	H	I	I	D	S	D	N	-	-	-	V	A	P	V	I	L	M	T	Q	T	I	Q	R	G	F	I	E	E	V	K	N	Y	S	V	F	A	Y	L	L	K	P	I	D	K	A	V	L	L	S	L	T	E	F	V	I	E	N	H
A0A5C5ZZP2	-YLAHGDGEARRDLVSMLEELG-HVALETASGEELIRRI-----DLNIAAPTLSDMDGIEALIRIGEQR----IASIVIARSNDVEKIERAMEDHVMAYLVEPVTKDSLLPAIYLAEHRF	-	Y	L	A	H	G	D	G	E	A	R	R	D	L	V	S	M	L	E	E	L	G	-	H	V	A	L	E	T	A	S	G	E	E	L	I	R	R	I	-	-	-	-	-	D	L	N	I	A	A	P	T	L	S	D	M	D	G	I	E	A	L	I	R	I	G	E	Q	R	-	-	-	-	I	A	S	I	V	I	A	R	S	N	D	V	E	K	I	E	R	A	M	E	D	H	V	M	A	Y	L	V	E	P	V	T	K	D	S	L	L	P	A	I	Y	L	A	E	H	R	F
A0A317MQ77	VLIVEDNPVSRRTRELELQGWG-LRVSSVANGMAALDAL-----AVALIDQWLADMRGEELGQAILREPALADTALILMAIMGSPSIAQRVRRMGFHASLTKPVRQQSLYRWLCAA----	V	L	I	V	E	D	N	P	V	S	R	R	T	R	E	L	E	L	Q	G	W	G	-	L	R	V	S	S	V	A	N	G	M	A	A	L	D	A	L	-	-	-	-	-	A	V	A	L	I	D	Q	W	L	A	D	M	R	G	E	E	L	G	Q	A	I	L	R	E	P	A	L	A	D	T	A	L	I	L	M	A	I	M	G	S	P	S	I	A	Q	R	V	R	R	M	G	F	H	A	S	L	T	K	P	V	R	Q	Q	S	L	Y	R	W	L	C	A	A	-	-	-	-
A0A2K9LQH9	VIVCDPEDSNIAFYTEVVQALG-AHCLATTAGGNVMNLV-----ALVILDSQMDEPDGYQLLNLLKSGKKSKHIPVLFVAGNLSERKCLYREMFELIEVIAKPVNEAQLQGYLQHYIKQY	V	I	V	C	D	P	E	D	S	N	I	A	F	Y	T	E	V	V	Q	A	L	G	-	A	H	C	L	A	T	T	A	G	G	N	V	M	N	L	V	-	-	-	-	-	A	L	V	I	L	D	S	Q	M	D	E	P	D	G	Y	Q	L	L	N	L	L	K	S	G	K	K	S	K	H	I	P	V	L	F	V	A	G	N	L	S	E	R	K	C	L	Y	R	E	M	F	E	L	I	E	V	I	A	K	P	V	N	E	A	Q	L	Q	G	Y	L	Q	H	Y	I	K	Q	Y
A0A419T2F6	LLIIDDNPKVLKLLEKSFSKLK-VTVFSCMNFEEARKTL-----DAVISEQYVAGKSGANFCMSIKGAY---RLIRIIMA-DRVTKEIVEAKQRKIDEYIDKPVSDSAILKAVKNCIE--	L	L	I	I	D	D	N	P	K	V	L	K	L	L	E	K	S	F	S	K	L	K	-	V	T	V	F	S	C	M	N	F	E	E	A	R	K	T	L	-	-	-	-	-	D	A	V	I	S	E	Q	Y	V	A	G	K	S	G	A	N	F	C	M	S	I	K	G	A	Y	-	-	-	R	L	I	R	I	I	M	A	-	D	R	V	T	K	E	I	V	E	A	K	Q	R	K	I	D	E	Y	I	D	K	P	V	S	D	S	A	I	L	K	A	V	K	N	C	I	E	-	-
A0A2Z5G706	ILVGAADSLERSILRDLLADWG-YQVITADDGAALLEAL-A---PILIVDNALAGLDGVALLHQFHWQSS--RCWTIALTDSESPGKGSRALARGIDDFLTKPVNEFDLRVSLHAAFRVR	I	L	V	G	A	A	D	S	L	E	R	S	I	L	R	D	L	L	A	D	W	G	-	Y	Q	V	I	T	A	D	D	G	A	A	L	L	E	A	L	-	A	-	-	-	P	I	L	I	V	D	N	A	L	A	G	L	D	G	V	A	L	L	H	Q	F	H	W	Q	S	S	-	-	R	C	W	T	I	A	L	T	D	S	E	S	P	G	K	G	S	R	A	L	A	R	G	I	D	D	F	L	T	K	P	V	N	E	F	D	L	R	V	S	L	H	A	A	F	R	V	R
A0A0Q7ARN7	VLVVDDDPVSRYTTIRWLQHAG-FQTREAASGARGLELA-----SAMVLDVYLPDINGFDLCRQIRSRDSVDYLPVLHLSAAVTDEDKVRGLDSGADAYLTHPVDPAVLVATVQALVRTR	V	L	V	V	D	D	D	P	V	S	R	Y	T	T	I	R	W	L	Q	H	A	G	-	F	Q	T	R	E	A	A	S	G	A	R	G	L	E	L	A	-	-	-	-	-	S	A	M	V	L	D	V	Y	L	P	D	I	N	G	F	D	L	C	R	Q	I	R	S	R	D	S	V	D	Y	L	P	V	L	H	L	S	A	A	V	T	D	E	D	K	V	R	G	L	D	S	G	A	D	A	Y	L	T	H	P	V	D	P	A	V	L	V	A	T	V	Q	A	L	V	R	T	R
A0A1E5Q6N4	VVLAEPSSHLRSEIVALMHERG-FRVSATGNLAGVLNAV-----DLLIGDTKLPEGDLSDVIHQIRHGK--GHIVAITLLSSSDTTLVHKVMESGTDQIIVKPFNTEEIVGHIENLT---	V	V	L	A	E	P	S	S	H	L	R	S	E	I	V	A	L	M	H	E	R	G	-	F	R	V	S	A	T	G	N	L	A	G	V	L	N	A	V	-	-	-	-	-	D	L	L	I	G	D	T	K	L	P	E	G	D	L	S	D	V	I	H	Q	I	R	H	G	K	-	-	G	H	I	V	A	I	T	L	L	S	S	S	D	T	T	L	V	H	K	V	M	E	S	G	T	D	Q	I	I	V	K	P	F	N	T	E	E	I	V	G	H	I	E	N	L	T	-	-	-
A0A512M740	ILIVDADSDFLSWACNHLKAPG-VVTVTAERTEEAVASY-----DLVLAEVRLPGTSGIELLKRLRMTD---NAMVILFSGLASNSNVIEAMRLGAYDVLGKEKLPYELRTVVESALR--	I	L	I	V	D	A	D	S	D	F	L	S	W	A	C	N	H	L	K	A	P	G	-	V	V	T	V	T	A	E	R	T	E	E	A	V	A	S	Y	-	-	-	-	-	D	L	V	L	A	E	V	R	L	P	G	T	S	G	I	E	L	L	K	R	L	R	M	T	D	-	-	-	N	A	M	V	I	L	F	S	G	L	A	S	N	S	N	V	I	E	A	M	R	L	G	A	Y	D	V	L	G	K	E	K	L	P	Y	E	L	R	T	V	V	E	S	A	L	R	-	-
A0A0K2GE55	IFIVDSSPAVRRMVEQISTPEG-FEVVGFQDGPAALEAA-----ALIIADYHLDNMTFSGFCKEVHKLD--SDTYVISLINPADRPDENHLRTLGVKAFLKKPFQSEDLLDVIKSLQQKQ	I	F	I	V	D	S	S	P	A	V	R	R	M	V	E	Q	I	S	T	P	E	G	-	F	E	V	V	G	F	Q	D	G	P	A	A	L	E	A	A	-	-	-	-	-	A	L	I	I	A	D	Y	H	L	D	N	M	T	F	S	G	F	C	K	E	V	H	K	L	D	-	-	S	D	T	Y	V	I	S	L	I	N	P	A	D	R	P	D	E	N	H	L	R	T	L	G	V	K	A	F	L	K	K	P	F	Q	S	E	D	L	L	D	V	I	K	S	L	Q	Q	K	Q
A0A5C5U9M1	VLVVDGSKLVRKLIHAVLEKEG-VRVAEGGSLAEAREVL-----DLVTTALVLPDGDGLQVARAVREAGG-RYVPVIVISGDVQSHLEDRRFTEDVTDYFDKSLGHNALAAFIRG-----	V	L	V	V	D	G	S	K	L	V	R	K	L	I	H	A	V	L	E	K	E	G	-	V	R	V	A	E	G	G	S	L	A	E	A	R	E	V	L	-	-	-	-	-	D	L	V	T	T	A	L	V	L	P	D	G	D	G	L	Q	V	A	R	A	V	R	E	A	G	G	-	R	Y	V	P	V	I	V	I	S	G	D	V	Q	S	H	L	E	D	R	R	F	T	E	D	V	T	D	Y	F	D	K	S	L	G	H	N	A	L	A	A	F	I	R	G	-	-	-	-	-
A0A6N9NEU6	ILIVKSPFHSTTSIEKSLVEAG-FEVTFVEDHEDLLNQA-----DIIFIPVELAEGDGIEMCYEIKNHQELSSVFVVLISKKKEDFTQIAGLDSGADDFLVSPVQARILALKLKALLRRK	I	L	I	V	K	S	P	F	H	S	T	T	S	I	E	K	S	L	V	E	A	G	-	F	E	V	T	F	V	E	D	H	E	D	L	L	N	Q	A	-	-	-	-	-	D	I	I	F	I	P	V	E	L	A	E	G	D	G	I	E	M	C	Y	E	I	K	N	H	Q	E	L	S	S	V	F	V	V	L	I	S	K	K	K	E	D	F	T	Q	I	A	G	L	D	S	G	A	D	D	F	L	V	S	P	V	Q	A	R	I	L	A	L	K	L	K	A	L	L	R	R	K
A0A2G1QTR3	VLLVENDAAVRRAMSILLQRWG-CDVRDGACLAETLAHI-----DIIIADQHLDHDLGTEVITETRRL--SRAIPALITTADFSEDLAQVARSAHM-EVMRKPVKPAQLRALMAH-----	V	L	L	V	E	N	D	A	A	V	R	R	A	M	S	I	L	L	Q	R	W	G	-	C	D	V	R	D	G	A	C	L	A	E	T	L	A	H	I	-	-	-	-	-	D	I	I	I	A	D	Q	H	L	D	H	D	L	G	T	E	V	I	T	E	T	R	R	L	-	-	S	R	A	I	P	A	L	I	T	T	A	D	F	S	E	D	L	A	Q	V	A	R	S	A	H	M	-	E	V	M	R	K	P	V	K	P	A	Q	L	R	A	L	M	A	H	-	-	-	-	-
A0A517YHW1	VLVVDSEPAVRTSAHCLLEKYG-CVVETAQRGDEAESLY-----DVVLTGIKLPDMSGYDLMMRLKRMI--HPVPLILMSEFGWDHTLVKARLAGLRGILIKPFILKQLLDTVETIIDW-	V	L	V	V	D	S	E	P	A	V	R	T	S	A	H	C	L	L	E	K	Y	G	-	C	V	V	E	T	A	Q	R	G	D	E	A	E	S	L	Y	-	-	-	-	-	D	V	V	L	T	G	I	K	L	P	D	M	S	G	Y	D	L	M	M	R	L	K	R	M	I	-	-	H	P	V	P	L	I	L	M	S	E	F	G	W	D	H	T	L	V	K	A	R	L	A	G	L	R	G	I	L	I	K	P	F	I	L	K	Q	L	L	D	T	V	E	T	I	I	D	W	-
A0A1A9HK64	ILLVDPSPTWIATLRHRLGDVG-AVVAQCACEEHAVITA-----DVVICDVALSEGSGLNTVARMRKSG-F-RGVAFAISNADEVLFGPRCMEAGFNAFYSRESELDALLDTL-------	I	L	L	V	D	P	S	P	T	W	I	A	T	L	R	H	R	L	G	D	V	G	-	A	V	V	A	Q	C	A	C	E	E	H	A	V	I	T	A	-	-	-	-	-	D	V	V	I	C	D	V	A	L	S	E	G	S	G	L	N	T	V	A	R	M	R	K	S	G	-	F	-	R	G	V	A	F	A	I	S	N	A	D	E	V	L	F	G	P	R	C	M	E	A	G	F	N	A	F	Y	S	R	E	S	E	L	D	A	L	L	D	T	L	-	-	-	-	-	-	-
A0A2S8SP22	LLLVQDDLDAARLILGFLGRTG-FECFYAGDSEAALTAI-----HLLLTQNEGERIDGGALCRFVREKS---GIPIVIFGPG-DEAAEVAAFKIGADDYMPSPLRPAILMARVVASLR--	L	L	L	V	Q	D	D	L	D	A	A	R	L	I	L	G	F	L	G	R	T	G	-	F	E	C	F	Y	A	G	D	S	E	A	A	L	T	A	I	-	-	-	-	-	H	L	L	L	T	Q	N	E	G	E	R	I	D	G	G	A	L	C	R	F	V	R	E	K	S	-	-	-	G	I	P	I	V	I	F	G	P	G	-	D	E	A	A	E	V	A	A	F	K	I	G	A	D	D	Y	M	P	S	P	L	R	P	A	I	L	M	A	R	V	V	A	S	L	R	-	-
A0A1K1YGW0	IWVLDNDLSICEGMERLLHTWG-CGVRTAQHAE-GLDLL-----DVLVVDYHLSAVSGLDLVQNLQQK--TGELPVLVITANHSHQLKAEVKQRGY-QLLYKPVKPLRLRQLLVHLLK--	I	W	V	L	D	N	D	L	S	I	C	E	G	M	E	R	L	L	H	T	W	G	-	C	G	V	R	T	A	Q	H	A	E	-	G	L	D	L	L	-	-	-	-	-	D	V	L	V	V	D	Y	H	L	S	A	V	S	G	L	D	L	V	Q	N	L	Q	Q	K	-	-	T	G	E	L	P	V	L	V	I	T	A	N	H	S	H	Q	L	K	A	E	V	K	Q	R	G	Y	-	Q	L	L	Y	K	P	V	K	P	L	R	L	R	Q	L	L	V	H	L	L	K	-	-
A0A1H2YSE6	-----------------LEEHN-WSITTLDNSVKATKYL--KNPDAIICDYHLPGNNGIFLYDWIREQKKYDLIPFILLSKEFNSEIYKTAFKKKIDDFYIPSTNPSDILNRIEYLC---	-	-	-	-	-	-	-	-	-	-	-	-	-	-	-	-	-	L	E	E	H	N	-	W	S	I	T	T	L	D	N	S	V	K	A	T	K	Y	L	-	-	K	N	P	D	A	I	I	C	D	Y	H	L	P	G	N	N	G	I	F	L	Y	D	W	I	R	E	Q	K	K	Y	D	L	I	P	F	I	L	L	S	K	E	F	N	S	E	I	Y	K	T	A	F	K	K	K	I	D	D	F	Y	I	P	S	T	N	P	S	D	I	L	N	R	I	E	Y	L	C	-	-	-
A1SYN7	VLVVETETSERNLLIEQLNTLQ-VSVECVATSLDAERSV-----DLIIVDSLLVDNTGIKLIKDVRTGKTSAAADISILTSHFDVQRELLGSLLDIQGLLLKPFDSQRLKQMLMV-----	V	L	V	V	E	T	E	T	S	E	R	N	L	L	I	E	Q	L	N	T	L	Q	-	V	S	V	E	C	V	A	T	S	L	D	A	E	R	S	V	-	-	-	-	-	D	L	I	I	V	D	S	L	L	V	D	N	T	G	I	K	L	I	K	D	V	R	T	G	K	T	S	A	A	A	D	I	S	I	L	T	S	H	F	D	V	Q	R	E	L	L	G	S	L	L	D	I	Q	G	L	L	L	K	P	F	D	S	Q	R	L	K	Q	M	L	M	V	-	-	-	-	-
K9U003	LLVVDSDPEIAQAVTTEATAAG-MEVVVAGDLSQARSAI-----DAVLLDLYFNRVHGLQFLSTLANAQ---PIPTIVLTAPQSFADRVEAARLGARSFLQKPVPPAQAIAAIAQVLQ--	L	L	V	V	D	S	D	P	E	I	A	Q	A	V	T	T	E	A	T	A	A	G	-	M	E	V	V	V	A	G	D	L	S	Q	A	R	S	A	I	-	-	-	-	-	D	A	V	L	L	D	L	Y	F	N	R	V	H	G	L	Q	F	L	S	T	L	A	N	A	Q	-	-	-	P	I	P	T	I	V	L	T	A	P	Q	S	F	A	D	R	V	E	A	A	R	L	G	A	R	S	F	L	Q	K	P	V	P	P	A	Q	A	I	A	A	I	A	Q	V	L	Q	-	-
A0A2S9QGH3	VLNLDDHADERRAKTEALGRAE-IEVIEAGTGFDGLVLI-----TLVLLEERLPDMSGHDLCRIIKQDY--PETLVLQTSASFVSGDRMRALEAGADSCLAQPWEPVELLASVRALLRIR	V	L	N	L	D	D	H	A	D	E	R	R	A	K	T	E	A	L	G	R	A	E	-	I	E	V	I	E	A	G	T	G	F	D	G	L	V	L	I	-	-	-	-	-	T	L	V	L	L	E	E	R	L	P	D	M	S	G	H	D	L	C	R	I	I	K	Q	D	Y	-	-	P	E	T	L	V	L	Q	T	S	A	S	F	V	S	G	D	R	M	R	A	L	E	A	G	A	D	S	C	L	A	Q	P	W	E	P	V	E	L	L	A	S	V	R	A	L	L	R	I	R
A0A7K3NGC3	AAIVNDLPLAVAALRRVLDAAG-VVAWTAGDGAEAVDMC-----DVILMDLIMPVMDGVEATRRIMRES----CAIVVVTATVSGGKVFEAMGHGALDAVATP-GGEELLKKIF------	A	A	I	V	N	D	L	P	L	A	V	A	A	L	R	R	V	L	D	A	A	G	-	V	V	A	W	T	A	G	D	G	A	E	A	V	D	M	C	-	-	-	-	-	D	V	I	L	M	D	L	I	M	P	V	M	D	G	V	E	A	T	R	R	I	M	R	E	S	-	-	-	-	C	A	I	V	V	V	T	A	T	V	S	G	G	K	V	F	E	A	M	G	H	G	A	L	D	A	V	A	T	P	-	G	G	E	E	L	L	K	K	I	F	-	-	-	-	-	-
A0A7I6H467	IVVSDQQPFMIDGIIGFLGHYD-LVVGGYKDLKKAIAEC-----QIFILGEFAGGMMGSELVKWVKSHK---DAHIITFVAKMPYIDSIKLLEAGAKGCVWKTSHPAKLNRAIDSIS---	I	V	V	S	D	Q	Q	P	F	M	I	D	G	I	I	G	F	L	G	H	Y	D	-	L	V	V	G	G	Y	K	D	L	K	K	A	I	A	E	C	-	-	-	-	-	Q	I	F	I	L	G	E	F	A	G	G	M	M	G	S	E	L	V	K	W	V	K	S	H	K	-	-	-	D	A	H	I	I	T	F	V	A	K	M	P	Y	I	D	S	I	K	L	L	E	A	G	A	K	G	C	V	W	K	T	S	H	P	A	K	L	N	R	A	I	D	S	I	S	-	-	-
A0A0F6SGV5	IVVVDDQPASLEALRDALERRD-YRVRAFTAPDDARAEL--EPVALVIADQWMPGTTGVELLDDAHRLH---HAERALLVEWADRAAAP-AILQGAFSYVIKPWSPPEVH----------	I	V	V	V	D	D	Q	P	A	S	L	E	A	L	R	D	A	L	E	R	R	D	-	Y	R	V	R	A	F	T	A	P	D	D	A	R	A	E	L	-	-	E	P	V	A	L	V	I	A	D	Q	W	M	P	G	T	T	G	V	E	L	L	D	D	A	H	R	L	H	-	-	-	H	A	E	R	A	L	L	V	E	W	A	D	R	A	A	A	P	-	A	I	L	Q	G	A	F	S	Y	V	I	K	P	W	S	P	P	E	V	H	-	-	-	-	-	-	-	-	-	-
A0A1H1YTN5.1	LLIVDDNAATRYAMRRRLENHG-FKVLEAGNGADGLALL-----DALILDINLPDMSGFDIARLLRAESKTALLPIVHVSAAIESGDIITGLDSGADAYLIHPIDPEVLLATLRTLLRVR	L	L	I	V	D	D	N	A	A	T	R	Y	A	M	R	R	R	L	E	N	H	G	-	F	K	V	L	E	A	G	N	G	A	D	G	L	A	L	L	-	-	-	-	-	D	A	L	I	L	D	I	N	L	P	D	M	S	G	F	D	I	A	R	L	L	R	A	E	S	K	T	A	L	L	P	I	V	H	V	S	A	A	I	E	S	G	D	I	I	T	G	L	D	S	G	A	D	A	Y	L	I	H	P	I	D	P	E	V	L	L	A	T	L	R	T	L	L	R	V	R
A0A8B2NZJ0	VLLVEDEALIALTLKMMLEDMG-LEVGPIARLDEAIEAA-----DLALLDVAIIGGEVYPVANILQE----RNVPIIFHTGHGLKEDLTAFY--RCSEVYSKPTDDAVLRNAMTRMIA--	V	L	L	V	E	D	E	A	L	I	A	L	T	L	K	M	M	L	E	D	M	G	-	L	E	V	G	P	I	A	R	L	D	E	A	I	E	A	A	-	-	-	-	-	D	L	A	L	L	D	V	A	I	I	G	G	E	V	Y	P	V	A	N	I	L	Q	E	-	-	-	-	R	N	V	P	I	I	F	H	T	G	H	G	L	K	E	D	L	T	A	F	Y	-	-	R	C	S	E	V	Y	S	K	P	T	D	D	A	V	L	R	N	A	M	T	R	M	I	A	-	-
A0A1Z3HP23	IQIAESNPHLRSLLGWHLQQAQ-YRVHQSANLARAREVF-----ALVILDSQFPDGDGLELCRWIYQQG---QPLILILSARDTEADIVAGLRAGADDYLTKPFGMQEFLARVDALVRRI	I	Q	I	A	E	S	N	P	H	L	R	S	L	L	G	W	H	L	Q	Q	A	Q	-	Y	R	V	H	Q	S	A	N	L	A	R	A	R	E	V	F	-	-	-	-	-	A	L	V	I	L	D	S	Q	F	P	D	G	D	G	L	E	L	C	R	W	I	Y	Q	Q	G	-	-	-	Q	P	L	I	L	I	L	S	A	R	D	T	E	A	D	I	V	A	G	L	R	A	G	A	D	D	Y	L	T	K	P	F	G	M	Q	E	F	L	A	R	V	D	A	L	V	R	R	I
A0A5J4KVP0	ICIIDDNPEDREVFRRYLTRYR-YQFYEEETGEDGLTLC-----DCILLDYKLPDIDGLEFLANLADNS--GSIAVIMLAGLGDESIALQAMKSGAQDYLVKDMTPGNLFRAIHNAI---	I	C	I	I	D	D	N	P	E	D	R	E	V	F	R	R	Y	L	T	R	Y	R	-	Y	Q	F	Y	E	E	E	T	G	E	D	G	L	T	L	C	-	-	-	-	-	D	C	I	L	L	D	Y	K	L	P	D	I	D	G	L	E	F	L	A	N	L	A	D	N	S	-	-	G	S	I	A	V	I	M	L	A	G	L	G	D	E	S	I	A	L	Q	A	M	K	S	G	A	Q	D	Y	L	V	K	D	M	T	P	G	N	L	F	R	A	I	H	N	A	I	-	-	-
A0YQY3	ILVIESDELLAQHVSLDLEESG-YYPVVVSNVTVGLHRA-----ALIVVDRMLGGESGLSLCRHLRNQG--NRTPMVVFMARDTLEDRVACLESGADDYFLKPYRTESFLQLVRLY----	I	L	V	I	E	S	D	E	L	L	A	Q	H	V	S	L	D	L	E	E	S	G	-	Y	Y	P	V	V	V	S	N	V	T	V	G	L	H	R	A	-	-	-	-	-	A	L	I	V	V	D	R	M	L	G	G	E	S	G	L	S	L	C	R	H	L	R	N	Q	G	-	-	N	R	T	P	M	V	V	F	M	A	R	D	T	L	E	D	R	V	A	C	L	E	S	G	A	D	D	Y	F	L	K	P	Y	R	T	E	S	F	L	Q	L	V	R	L	Y	-	-	-	-
A0A4Q2K4M2	VAILESNEQFAQELKQFFAEND-LNCGVSDDGIAGVDMI-----DVILLSLILKGIDGFTVLDKLRESG--KKYSVIVMGNFANEEIVSTAMSKGAKYYLIKPFAPEVAAARIMELLK--	V	A	I	L	E	S	N	E	Q	F	A	Q	E	L	K	Q	F	F	A	E	N	D	-	L	N	C	G	V	S	D	D	G	I	A	G	V	D	M	I	-	-	-	-	-	D	V	I	L	L	S	L	I	L	K	G	I	D	G	F	T	V	L	D	K	L	R	E	S	G	-	-	K	K	Y	S	V	I	V	M	G	N	F	A	N	E	E	I	V	S	T	A	M	S	K	G	A	K	Y	Y	L	I	K	P	F	A	P	E	V	A	A	A	R	I	M	E	L	L	K	-	-
A0A6L5DSQ7	YLIVDTDKKASNDLKLKLREVK-CIYQAYT-IEEALLLY-----QVIFLEVKLKNDNGFELIHQLGE------PKFAFVTKSK--DFTIKAIRSSAVDYLLKPVNKEDLQFCLNRVQCL-	Y	L	I	V	D	T	D	K	K	A	S	N	D	L	K	L	K	L	R	E	V	K	-	C	I	Y	Q	A	Y	T	-	I	E	E	A	L	L	L	Y	-	-	-	-	-	Q	V	I	F	L	E	V	K	L	K	N	D	N	G	F	E	L	I	H	Q	L	G	E	-	-	-	-	-	-	P	K	F	A	F	V	T	K	S	K	-	-	D	F	T	I	K	A	I	R	S	S	A	V	D	Y	L	L	K	P	V	N	K	E	D	L	Q	F	C	L	N	R	V	Q	C	L	-
B6JFU3	ILLVEDRPSSYERLAPILAEE--HTVDVEPDPAQALFHA-----DLLIVSLNLENYDGLRLCSQARSLERTRNVPLLALSNADNNVQLLRGLEIGVNDYLLRPVDKNELLARARTQIRRR	I	L	L	V	E	D	R	P	S	S	Y	E	R	L	A	P	I	L	A	E	E	-	-	H	T	V	D	V	E	P	D	P	A	Q	A	L	F	H	A	-	-	-	-	-	D	L	L	I	V	S	L	N	L	E	N	Y	D	G	L	R	L	C	S	Q	A	R	S	L	E	R	T	R	N	V	P	L	L	A	L	S	N	A	D	N	N	V	Q	L	L	R	G	L	E	I	G	V	N	D	Y	L	L	R	P	V	D	K	N	E	L	L	A	R	A	R	T	Q	I	R	R	R
W7QMX7	ILLVEPSVTQRKVIARHLEKED-IHIREATDIESAKIAL-----DLVICALHFPDGTGLELLHFIKHTESLADIPFMLVSSEWRKCQLEEFKQAGVVAILPKPFTSEHLGTAINST----	I	L	L	V	E	P	S	V	T	Q	R	K	V	I	A	R	H	L	E	K	E	D	-	I	H	I	R	E	A	T	D	I	E	S	A	K	I	A	L	-	-	-	-	-	D	L	V	I	C	A	L	H	F	P	D	G	T	G	L	E	L	L	H	F	I	K	H	T	E	S	L	A	D	I	P	F	M	L	V	S	S	E	W	R	K	C	Q	L	E	E	F	K	Q	A	G	V	V	A	I	L	P	K	P	F	T	S	E	H	L	G	T	A	I	N	S	T	-	-	-	-
A0A0G3WGE6	ILIASSDKSVLSLLKVQLETSL-YNLDGHSSGNEVIRKV-----DLVISDYNLSDMTGLDLAKSVEDSR---TCPIIVLANAAQSEYVEELKRDSLDFCITKPVNAAVLNHMVALVLRLS	I	L	I	A	S	S	D	K	S	V	L	S	L	L	K	V	Q	L	E	T	S	L	-	Y	N	L	D	G	H	S	S	G	N	E	V	I	R	K	V	-	-	-	-	-	D	L	V	I	S	D	Y	N	L	S	D	M	T	G	L	D	L	A	K	S	V	E	D	S	R	-	-	-	T	C	P	I	I	V	L	A	N	A	A	Q	S	E	Y	V	E	E	L	K	R	D	S	L	D	F	C	I	T	K	P	V	N	A	A	V	L	N	H	M	V	A	L	V	L	R	L	S
A0A0S6VYR6	VLIADDQIASRRMFEMVLSREG-YDVIAVGSGAEALDSV-----DIALIDAMMPEVDGYQVCEALKKNPNLKNLPIILLAGKYEAFDKERGVKMGEKAILSKPAKSGDILAKVQQLLAEQ	V	L	I	A	D	D	Q	I	A	S	R	R	M	F	E	M	V	L	S	R	E	G	-	Y	D	V	I	A	V	G	S	G	A	E	A	L	D	S	V	-	-	-	-	-	D	I	A	L	I	D	A	M	M	P	E	V	D	G	Y	Q	V	C	E	A	L	K	K	N	P	N	L	K	N	L	P	I	I	L	L	A	G	K	Y	E	A	F	D	K	E	R	G	V	K	M	G	E	K	A	I	L	S	K	P	A	K	S	G	D	I	L	A	K	V	Q	Q	L	L	A	E	Q
A0A250IJN7	-LVAEPSASVAGALRRFLENAG-HEVTVASTVQEGLERV-----ALVLASIT-EGFDGEALCRHVKEEA--PAIPVLLLYLPEEENPESRAAAAGAEACLVGPLKRATVVSCVSLLMQLS	-	L	V	A	E	P	S	A	S	V	A	G	A	L	R	R	F	L	E	N	A	G	-	H	E	V	T	V	A	S	T	V	Q	E	G	L	E	R	V	-	-	-	-	-	A	L	V	L	A	S	I	T	-	E	G	F	D	G	E	A	L	C	R	H	V	K	E	E	A	-	-	P	A	I	P	V	L	L	L	Y	L	P	E	E	E	N	P	E	S	R	A	A	A	A	G	A	E	A	C	L	V	G	P	L	K	R	A	T	V	V	S	C	V	S	L	L	M	Q	L	S
A0A432VTU7	ILIIDPQFITRTGLIHLLTAQG-IAIYEATDMKIARDYL---HFDLIFTELELPDCDHRYVANTLRQLA---KSHVILFTWKDSSGDVQAALFQGAQSYLCKNSSGEEVKLAIH------	I	L	I	I	D	P	Q	F	I	T	R	T	G	L	I	H	L	L	T	A	Q	G	-	I	A	I	Y	E	A	T	D	M	K	I	A	R	D	Y	L	-	-	-	H	F	D	L	I	F	T	E	L	E	L	P	D	C	D	H	R	Y	V	A	N	T	L	R	Q	L	A	-	-	-	K	S	H	V	I	L	F	T	W	K	D	S	S	G	D	V	Q	A	A	L	F	Q	G	A	Q	S	Y	L	C	K	N	S	S	G	E	E	V	K	L	A	I	H	-	-	-	-	-	-
A0A261Q9D5	-VILEDDEDDRHIYENLLREIAHLQLRFFISGEDLLAAL---QPFLIISEVHLSGMTGMELRKKLDEDQSIKAIPFVFFSHPIFKRELEEAYHLTIQGFFEKSPDLAEFGRQLDSVVRYW	-	V	I	L	E	D	D	E	D	D	R	H	I	Y	E	N	L	L	R	E	I	A	H	L	Q	L	R	F	F	I	S	G	E	D	L	L	A	A	L	-	-	-	Q	P	F	L	I	I	S	E	V	H	L	S	G	M	T	G	M	E	L	R	K	K	L	D	E	D	Q	S	I	K	A	I	P	F	V	F	F	S	H	P	I	F	K	R	E	L	E	E	A	Y	H	L	T	I	Q	G	F	F	E	K	S	P	D	L	A	E	F	G	R	Q	L	D	S	V	V	R	Y	W
A0A432V9R2	VLCIDNDTRILEGMRLLLQGWG-CEVQAYSG--SAAFNV-----DIILADYHLDNESGLDVIVRLRAM--FAQIPAMLLTADRSNEVRAAADRLDV-PVLNKPVKPAALRSMMTRLRQ--	V	L	C	I	D	N	D	T	R	I	L	E	G	M	R	L	L	L	Q	G	W	G	-	C	E	V	Q	A	Y	S	G	-	-	S	A	A	F	N	V	-	-	-	-	-	D	I	I	L	A	D	Y	H	L	D	N	E	S	G	L	D	V	I	V	R	L	R	A	M	-	-	F	A	Q	I	P	A	M	L	L	T	A	D	R	S	N	E	V	R	A	A	A	D	R	L	D	V	-	P	V	L	N	K	P	V	K	P	A	A	L	R	S	M	M	T	R	L	R	Q	-	-
A0A432WFW9	ILLLDNDEPLRQALASLFMEWG-AEVDACHTIDEALLVS-----DLLVVDYHLDDAVGTDGIVQIRAH--WGAIPALLSTADPDESIREQVIELSA-AFLPKPLKQAALRRTLKKLL---	I	L	L	L	D	N	D	E	P	L	R	Q	A	L	A	S	L	F	M	E	W	G	-	A	E	V	D	A	C	H	T	I	D	E	A	L	L	V	S	-	-	-	-	-	D	L	L	V	V	D	Y	H	L	D	D	A	V	G	T	D	G	I	V	Q	I	R	A	H	-	-	W	G	A	I	P	A	L	L	S	T	A	D	P	D	E	S	I	R	E	Q	V	I	E	L	S	A	-	A	F	L	P	K	P	L	K	Q	A	A	L	R	R	T	L	K	K	L	L	-	-	-
W7DU54	-----------HDFYQELKATG-FSIDRVGYDPQILSAS-----DMIIVELDALDKQFFATIKLLRSIN---KLPMLVVSKKADVELKVQAFQAGVDDYVVIPFATQELLARCKAVLRR-	-	-	-	-	-	-	-	-	-	-	-	H	D	F	Y	Q	E	L	K	A	T	G	-	F	S	I	D	R	V	G	Y	D	P	Q	I	L	S	A	S	-	-	-	-	-	D	M	I	I	V	E	L	D	A	L	D	K	Q	F	F	A	T	I	K	L	L	R	S	I	N	-	-	-	K	L	P	M	L	V	V	S	K	K	A	D	V	E	L	K	V	Q	A	F	Q	A	G	V	D	D	Y	V	V	I	P	F	A	T	Q	E	L	L	A	R	C	K	A	V	L	R	R	-
A0A1I3JXG9	LLVLDNEPAILDGMKQLLGGWG-CVVTIAASVEEAQLSL-----DVLIADYHLDHGNGLTAISTLRQR--TSALPAILLTADRTPQVREAAAALDV-HLLNKPLKPAALRALLAQWRAT-	L	L	V	L	D	N	E	P	A	I	L	D	G	M	K	Q	L	L	G	G	W	G	-	C	V	V	T	I	A	A	S	V	E	E	A	Q	L	S	L	-	-	-	-	-	D	V	L	I	A	D	Y	H	L	D	H	G	N	G	L	T	A	I	S	T	L	R	Q	R	-	-	T	S	A	L	P	A	I	L	L	T	A	D	R	T	P	Q	V	R	E	A	A	A	A	L	D	V	-	H	L	L	N	K	P	L	K	P	A	A	L	R	A	L	L	A	Q	W	R	A	T	-
A4VL04	VWVLDNDTAICAGMRTLLEGWG-CKVITALSEEDLARQV-----DLMIADYHLDNHTGIDVVATVNAR--RAPLPALMITANYSNELKQQVRELGH-MLMHKPVRPMKLKTAMCHMLEH-	V	W	V	L	D	N	D	T	A	I	C	A	G	M	R	T	L	L	E	G	W	G	-	C	K	V	I	T	A	L	S	E	E	D	L	A	R	Q	V	-	-	-	-	-	D	L	M	I	A	D	Y	H	L	D	N	H	T	G	I	D	V	V	A	T	V	N	A	R	-	-	R	A	P	L	P	A	L	M	I	T	A	N	Y	S	N	E	L	K	Q	Q	V	R	E	L	G	H	-	M	L	M	H	K	P	V	R	P	M	K	L	K	T	A	M	C	H	M	L	E	H	-
A0A372BZG0	VLIVDNEAAMLGSLDTLVSGWG-FEVRVASNAEQALAAV-----ELLVVDYHLDGHTGLELLDSLRETG--CDSPAILISADHAAEVRQAARRAGG-EFLHKPIRPLALRSLITRM----	V	L	I	V	D	N	E	A	A	M	L	G	S	L	D	T	L	V	S	G	W	G	-	F	E	V	R	V	A	S	N	A	E	Q	A	L	A	A	V	-	-	-	-	-	E	L	L	V	V	D	Y	H	L	D	G	H	T	G	L	E	L	L	D	S	L	R	E	T	G	-	-	C	D	S	P	A	I	L	I	S	A	D	H	A	A	E	V	R	Q	A	A	R	R	A	G	G	-	E	F	L	H	K	P	I	R	P	L	A	L	R	S	L	I	T	R	M	-	-	-	-
A0A6I4LX65	ILLIVDASFFAHGFSHYVGGLS-FEVDTIGTTETAISKI-----DLVVLDPHMDGGAGSDVLKYLRLHS---DLPVILLTAHIDPERTIEAMQMGVKGIALKDSIPDTIVRGIKTVL---	I	L	L	I	V	D	A	S	F	F	A	H	G	F	S	H	Y	V	G	G	L	S	-	F	E	V	D	T	I	G	T	T	E	T	A	I	S	K	I	-	-	-	-	-	D	L	V	V	L	D	P	H	M	D	G	G	A	G	S	D	V	L	K	Y	L	R	L	H	S	-	-	-	D	L	P	V	I	L	L	T	A	H	I	D	P	E	R	T	I	E	A	M	Q	M	G	V	K	G	I	A	L	K	D	S	I	P	D	T	I	V	R	G	I	K	T	V	L	-	-	-
A0A5C6B9I5	ILVVDEDEKVREDAHHLLERYG-CVVETAHSGDEAVLMV-----DVIISDIKLPDYSGFQLMMRLRQLM--QHVPMVLMKGFGYDHSIVKARQNGPKALLFKPFRLDQLVDVVKVVIEQQ	I	L	V	V	D	E	D	E	K	V	R	E	D	A	H	H	L	L	E	R	Y	G	-	C	V	V	E	T	A	H	S	G	D	E	A	V	L	M	V	-	-	-	-	-	D	V	I	I	S	D	I	K	L	P	D	Y	S	G	F	Q	L	M	M	R	L	R	Q	L	M	-	-	Q	H	V	P	M	V	L	M	K	G	F	G	Y	D	H	S	I	V	K	A	R	Q	N	G	P	K	A	L	L	F	K	P	F	R	L	D	Q	L	V	D	V	V	K	V	V	I	E	Q	Q
A1ZW83	IALAYGEKLFTQLLENFLRNEN-IQLFTALSGKEFLCQI--EPPQVVLLDLKMTDMEGTELIEKLKATH---DMKYILMSSYYKKTFTGYALKTGANALVPKEISPEYLLKVIALVH---	I	A	L	A	Y	G	E	K	L	F	T	Q	L	L	E	N	F	L	R	N	E	N	-	I	Q	L	F	T	A	L	S	G	K	E	F	L	C	Q	I	-	-	E	P	P	Q	V	V	L	L	D	L	K	M	T	D	M	E	G	T	E	L	I	E	K	L	K	A	T	H	-	-	-	D	M	K	Y	I	L	M	S	S	Y	Y	K	K	T	F	T	G	Y	A	L	K	T	G	A	N	A	L	V	P	K	E	I	S	P	E	Y	L	L	K	V	I	A	L	V	H	-	-	-
A0A401ZHY9	ILFVDSDPHIHDKIRQALGGE--FTVQCVGSIVEAKQRL-----DIVISEVVVGDESGLDLCRYVRANPLLRHLPIMLLTSMATLQDKVEGFQAGTDDYVVKPFDTYHLVARIKLLARIK	I	L	F	V	D	S	D	P	H	I	H	D	K	I	R	Q	A	L	G	G	E	-	-	F	T	V	Q	C	V	G	S	I	V	E	A	K	Q	R	L	-	-	-	-	-	D	I	V	I	S	E	V	V	V	G	D	E	S	G	L	D	L	C	R	Y	V	R	A	N	P	L	L	R	H	L	P	I	M	L	L	T	S	M	A	T	L	Q	D	K	V	E	G	F	Q	A	G	T	D	D	Y	V	V	K	P	F	D	T	Y	H	L	V	A	R	I	K	L	L	A	R	I	K
A0A1H7KH07	VLVVENDEVEAQLLALRLRRHG-HEVESVATGDAALRRW-----DLVLLDLELPDLDGLEVCRGIRETS---MLPVIAVTSRDSELDCVLALQVGADDYMVKPYGFRELMARIEAVMRR-	V	L	V	V	E	N	D	E	V	E	A	Q	L	L	A	L	R	L	R	R	H	G	-	H	E	V	E	S	V	A	T	G	D	A	A	L	R	R	W	-	-	-	-	-	D	L	V	L	L	D	L	E	L	P	D	L	D	G	L	E	V	C	R	G	I	R	E	T	S	-	-	-	M	L	P	V	I	A	V	T	S	R	D	S	E	L	D	C	V	L	A	L	Q	V	G	A	D	D	Y	M	V	K	P	Y	G	F	R	E	L	M	A	R	I	E	A	V	M	R	R	-
U3A4X1	VLVVDNDERIVDASVALLQRMG-HHPVGARSTAAAMAI------DAALVDYHLDGENGLDLATELRRR---PRLPVLLVTAENNPAMRARAASMM-IGILPKPVAGGAIEAFLATV----	V	L	V	V	D	N	D	E	R	I	V	D	A	S	V	A	L	L	Q	R	M	G	-	H	H	P	V	G	A	R	S	T	A	A	A	M	A	I	-	-	-	-	-	-	D	A	A	L	V	D	Y	H	L	D	G	E	N	G	L	D	L	A	T	E	L	R	R	R	-	-	-	P	R	L	P	V	L	L	V	T	A	E	N	N	P	A	M	R	A	R	A	A	S	M	M	-	I	G	I	L	P	K	P	V	A	G	G	A	I	E	A	F	L	A	T	V	-	-	-	-
A0A4U5JPT1.1	VMVVDGSKLVRKLIGDVLLRDQ-TQLVACDGLASAKAAL-----DLVTTALVLPDGTGQEVARAVRAAGQ-AYVPVIVVSGNAQEQLESRSFSEDITDYFDKSLGHSALAAFIRGY----	V	M	V	V	D	G	S	K	L	V	R	K	L	I	G	D	V	L	L	R	D	Q	-	T	Q	L	V	A	C	D	G	L	A	S	A	K	A	A	L	-	-	-	-	-	D	L	V	T	T	A	L	V	L	P	D	G	T	G	Q	E	V	A	R	A	V	R	A	A	G	Q	-	A	Y	V	P	V	I	V	V	S	G	N	A	Q	E	Q	L	E	S	R	S	F	S	E	D	I	T	D	Y	F	D	K	S	L	G	H	S	A	L	A	A	F	I	R	G	Y	-	-	-	-
A0A4R2LFB2	ILLLENDRASRESLEALLESWQ-CRVQAAGGLVEFEHAL-----DAVIADYHLDEENGLQAAARVAG-----RCPVLIVTSNRAPELAARVRGCGA-RLLYKPLQPARLRALLGFML---	I	L	L	L	E	N	D	R	A	S	R	E	S	L	E	A	L	L	E	S	W	Q	-	C	R	V	Q	A	A	G	G	L	V	E	F	E	H	A	L	-	-	-	-	-	D	A	V	I	A	D	Y	H	L	D	E	E	N	G	L	Q	A	A	A	R	V	A	G	-	-	-	-	-	R	C	P	V	L	I	V	T	S	N	R	A	P	E	L	A	A	R	V	R	G	C	G	A	-	R	L	L	Y	K	P	L	Q	P	A	R	L	R	A	L	L	G	F	M	L	-	-	-
A0A512M4J7	ILIVDDNTDSAQSLSTLQRRRG-HDTCTAFTGPDALTAA-----KVVLLDIGLPGMDGFEVARRLRAMPALEGVLLLAMSGYGSPEDRRQAKEAGFDDYLVRPVDLEQLSRLLRE-----	I	L	I	V	D	D	N	T	D	S	A	Q	S	L	S	T	L	Q	R	R	R	G	-	H	D	T	C	T	A	F	T	G	P	D	A	L	T	A	A	-	-	-	-	-	K	V	V	L	L	D	I	G	L	P	G	M	D	G	F	E	V	A	R	R	L	R	A	M	P	A	L	E	G	V	L	L	L	A	M	S	G	Y	G	S	P	E	D	R	R	Q	A	K	E	A	G	F	D	D	Y	L	V	R	P	V	D	L	E	Q	L	S	R	L	L	R	E	-	-	-	-	-
A0A0B4XMF8	LLCVDNDSTILAGIAALLGDWG-CDVLCARSLAEAEALL-----DMLLVDYQLDDEDGFDVVTALDARWD-DAVPAVLMTANHDPRVRQRAQDQGL-GFLQKPVDAQALYNALT------	L	L	C	V	D	N	D	S	T	I	L	A	G	I	A	A	L	L	G	D	W	G	-	C	D	V	L	C	A	R	S	L	A	E	A	E	A	L	L	-	-	-	-	-	D	M	L	L	V	D	Y	Q	L	D	D	E	D	G	F	D	V	V	T	A	L	D	A	R	W	D	-	D	A	V	P	A	V	L	M	T	A	N	H	D	P	R	V	R	Q	R	A	Q	D	Q	G	L	-	G	F	L	Q	K	P	V	D	A	Q	A	L	Y	N	A	L	T	-	-	-	-	-	-
E4N584	VLVLDDNDTTRYVVGSWLRRSG-HTVVEAVDGAQALALL-TELPELAVVDISLPDMTGFEVCERIKGAPRTAALPVVHISATIEASDRTQGLHRGADAYLTEPIDPAELQATVTAVLRYT	V	L	V	L	D	D	N	D	T	T	R	Y	V	V	G	S	W	L	R	R	S	G	-	H	T	V	V	E	A	V	D	G	A	Q	A	L	A	L	L	-	T	E	L	P	E	L	A	V	V	D	I	S	L	P	D	M	T	G	F	E	V	C	E	R	I	K	G	A	P	R	T	A	A	L	P	V	V	H	I	S	A	T	I	E	A	S	D	R	T	Q	G	L	H	R	G	A	D	A	Y	L	T	E	P	I	D	P	A	E	L	Q	A	T	V	T	A	V	L	R	Y	T
A0A1W1I8C9	VLLIDSQKEDREYWAQCLKTRG-CIVLEAETGKAGLDLC-----DCVVMELNLSDMSGFEVLWNLQAQH--PRRPVVVLAKTVFAPMRQLALNNGARAYLVKGTSGEELDRTIRTAI---	V	L	L	I	D	S	Q	K	E	D	R	E	Y	W	A	Q	C	L	K	T	R	G	-	C	I	V	L	E	A	E	T	G	K	A	G	L	D	L	C	-	-	-	-	-	D	C	V	V	M	E	L	N	L	S	D	M	S	G	F	E	V	L	W	N	L	Q	A	Q	H	-	-	P	R	R	P	V	V	V	L	A	K	T	V	F	A	P	M	R	Q	L	A	L	N	N	G	A	R	A	Y	L	V	K	G	T	S	G	E	E	L	D	R	T	I	R	T	A	I	-	-	-
A0A7X0MWR9	IYLIENERDSATAMGLLFEQWG-LQLEHIQSPEDGQKKI-----DLVIADFHLDNETGLDWLGQIKAH--WQDFEAIIISADRTDTVKQQALAEGF-YFLKKPIKPAALRALLDRL----	I	Y	L	I	E	N	E	R	D	S	A	T	A	M	G	L	L	F	E	Q	W	G	-	L	Q	L	E	H	I	Q	S	P	E	D	G	Q	K	K	I	-	-	-	-	-	D	L	V	I	A	D	F	H	L	D	N	E	T	G	L	D	W	L	G	Q	I	K	A	H	-	-	W	Q	D	F	E	A	I	I	I	S	A	D	R	T	D	T	V	K	Q	Q	A	L	A	E	G	F	-	Y	F	L	K	K	P	I	K	P	A	A	L	R	A	L	L	D	R	L	-	-	-	-
K9TTK0	ILIANDDSSFCLLIEEAFHEVR-LTLFFVEDGEQLLDYL-SPFPDLLLLDLNMPRVDGREALVEIKSDPKLKTIPIVILSSSYHEEDISKCYNAGANSFIINPLTFDQLAVAMQSLC---	I	L	I	A	N	D	D	S	S	F	C	L	L	I	E	E	A	F	H	E	V	R	-	L	T	L	F	F	V	E	D	G	E	Q	L	L	D	Y	L	-	S	P	F	P	D	L	L	L	L	D	L	N	M	P	R	V	D	G	R	E	A	L	V	E	I	K	S	D	P	K	L	K	T	I	P	I	V	I	L	S	S	S	Y	H	E	E	D	I	S	K	C	Y	N	A	G	A	N	S	F	I	I	N	P	L	T	F	D	Q	L	A	V	A	M	Q	S	L	C	-	-	-
A0A0S7BUT0	TLIIDDEQPVRETLRNLLLTCQ-VVVGEADSVASGIKAI-----ELLLLGIRMADGTGFDLLEHYDN------PRVIFVTAYE--EYAIRAFSFSAIDYLLKPVNPEKLVNAVKRAEV--	T	L	I	I	D	D	E	Q	P	V	R	E	T	L	R	N	L	L	L	T	C	Q	-	V	V	V	G	E	A	D	S	V	A	S	G	I	K	A	I	-	-	-	-	-	E	L	L	L	L	G	I	R	M	A	D	G	T	G	F	D	L	L	E	H	Y	D	N	-	-	-	-	-	-	P	R	V	I	F	V	T	A	Y	E	-	-	E	Y	A	I	R	A	F	S	F	S	A	I	D	Y	L	L	K	P	V	N	P	E	K	L	V	N	A	V	K	R	A	E	V	-	-
A0A1W1I513	ILFVDPDIEDRAYWVRRLELAE-YVITTVEEGRTAIEMC-----DCVVLELKLPDISGFEVLTHLCPVA--PDVAVVILTKLLFTTLSAAARTNGAQSYLIKPTSGDQLDTAIQKA----	I	L	F	V	D	P	D	I	E	D	R	A	Y	W	V	R	R	L	E	L	A	E	-	Y	V	I	T	T	V	E	E	G	R	T	A	I	E	M	C	-	-	-	-	-	D	C	V	V	L	E	L	K	L	P	D	I	S	G	F	E	V	L	T	H	L	C	P	V	A	-	-	P	D	V	A	V	V	I	L	T	K	L	L	F	T	T	L	S	A	A	A	R	T	N	G	A	Q	S	Y	L	I	K	P	T	S	G	D	Q	L	D	T	A	I	Q	K	A	-	-	-	-
B8IN38.1	LLIADDRRASAGRMAAALGQS--HCVEVVCDPHQALEKA-----DVALVSLDFEGFDGLRLCSQLRSLDR-TRTMPVVMLADAGDRARIRGLDLGVHDYLVRPIDRNELVARIRTQVRRK	L	L	I	A	D	D	R	R	A	S	A	G	R	M	A	A	A	L	G	Q	S	-	-	H	C	V	E	V	V	C	D	P	H	Q	A	L	E	K	A	-	-	-	-	-	D	V	A	L	V	S	L	D	F	E	G	F	D	G	L	R	L	C	S	Q	L	R	S	L	D	R	-	T	R	T	M	P	V	V	M	L	A	D	A	G	D	R	A	R	I	R	G	L	D	L	G	V	H	D	Y	L	V	R	P	I	D	R	N	E	L	V	A	R	I	R	T	Q	V	R	R	K
A0A4Q9XMR0	ILLVEPSDTQRKIITSMLEQAG-IQVESAGTIGEAWDML-----DLVVSAMYFSDGTGLELLQKIKSNEA-QSLPFMLVSSEYRKEKLEEFKQSGVVAILPKPFEPVHLSRALAASLDL-	I	L	L	V	E	P	S	D	T	Q	R	K	I	I	T	S	M	L	E	Q	A	G	-	I	Q	V	E	S	A	G	T	I	G	E	A	W	D	M	L	-	-	-	-	-	D	L	V	V	S	A	M	Y	F	S	D	G	T	G	L	E	L	L	Q	K	I	K	S	N	E	A	-	Q	S	L	P	F	M	L	V	S	S	E	Y	R	K	E	K	L	E	E	F	K	Q	S	G	V	V	A	I	L	P	K	P	F	E	P	V	H	L	S	R	A	L	A	A	S	L	D	L	-
A0A1E5QHQ4	IAIVNDTLIATEALRRVIKSVD-YIAWTATNGVQAVAQC-----DLVLMDLYMPEMDGVEATRQIMRHS----CAILIVTATVEGSMVFNAMGYGALDVVSTP-GSQDLLSKIAT-----	I	A	I	V	N	D	T	L	I	A	T	E	A	L	R	R	V	I	K	S	V	D	-	Y	I	A	W	T	A	T	N	G	V	Q	A	V	A	Q	C	-	-	-	-	-	D	L	V	L	M	D	L	Y	M	P	E	M	D	G	V	E	A	T	R	Q	I	M	R	H	S	-	-	-	-	C	A	I	L	I	V	T	A	T	V	E	G	S	M	V	F	N	A	M	G	Y	G	A	L	D	V	V	S	T	P	-	G	S	Q	D	L	L	S	K	I	A	T	-	-	-	-	-
A0A657LXW0	VLCIDNEPLILEGMKLLLDGWG-CTVTTADSLATSR-SL-----DAIIADYHLDDGTGIEAISEIRKQ--FDNIPALLVTADRSPEVRAAAERDGI-TLQNKPVRPASMRAWLTQLSV--	V	L	C	I	D	N	E	P	L	I	L	E	G	M	K	L	L	L	D	G	W	G	-	C	T	V	T	T	A	D	S	L	A	T	S	R	-	S	L	-	-	-	-	-	D	A	I	I	A	D	Y	H	L	D	D	G	T	G	I	E	A	I	S	E	I	R	K	Q	-	-	F	D	N	I	P	A	L	L	V	T	A	D	R	S	P	E	V	R	A	A	A	E	R	D	G	I	-	T	L	Q	N	K	P	V	R	P	A	S	M	R	A	W	L	T	Q	L	S	V	-	-
I0HSR6	ALVIDPNPTSRSILVAQLRDFGIGTVAQCGRVGDARSQLESRSFDIVLCENNFGNAAGQQLLDDLRRQLLPLSTVFIMISSEATYNKVAEAAESALDSFLIKPHTAAGLGDRILHARRRK	A	L	V	I	D	P	N	P	T	S	R	S	I	L	V	A	Q	L	R	D	F	G	I	G	T	V	A	Q	C	G	R	V	G	D	A	R	S	Q	L	E	S	R	S	F	D	I	V	L	C	E	N	N	F	G	N	A	A	G	Q	Q	L	L	D	D	L	R	R	Q	L	L	P	L	S	T	V	F	I	M	I	S	S	E	A	T	Y	N	K	V	A	E	A	A	E	S	A	L	D	S	F	L	I	K	P	H	T	A	A	G	L	G	D	R	I	L	H	A	R	R	R	K
A0A2G3E177	VLVVDNNPKNLMVIRNLLTETR-VFVTTAGNAAECLQKI--GTFDVVFLDTMVSGNDGIPIIEKIRRRH--PDLPVYALTGDMIADGDAYYRSLGYNGYLVKPIDSRELEYAI-------	V	L	V	V	D	N	N	P	K	N	L	M	V	I	R	N	L	L	T	E	T	R	-	V	F	V	T	T	A	G	N	A	A	E	C	L	Q	K	I	-	-	G	T	F	D	V	V	F	L	D	T	M	V	S	G	N	D	G	I	P	I	I	E	K	I	R	R	R	H	-	-	P	D	L	P	V	Y	A	L	T	G	D	M	I	A	D	G	D	A	Y	Y	R	S	L	G	Y	N	G	Y	L	V	K	P	I	D	S	R	E	L	E	Y	A	I	-	-	-	-	-	-	-
A0A1R1I3H0	ILLVEPSQMQAHVVTRMLENQGVRRIAVVTAGAAALDSL-----LVVISSMYLPDMAGTDLVTAMRADPDLESIPFILVSSETRPQVLEPVRQSGACSIVAKPFTEQQLSRALYAAA---	I	L	L	V	E	P	S	Q	M	Q	A	H	V	V	T	R	M	L	E	N	Q	G	V	R	R	I	A	V	V	T	A	G	A	A	A	L	D	S	L	-	-	-	-	-	L	V	V	I	S	S	M	Y	L	P	D	M	A	G	T	D	L	V	T	A	M	R	A	D	P	D	L	E	S	I	P	F	I	L	V	S	S	E	T	R	P	Q	V	L	E	P	V	R	Q	S	G	A	C	S	I	V	A	K	P	F	T	E	Q	Q	L	S	R	A	L	Y	A	A	A	-	-	-
D9QT12	VLVIYNSPLVNNVLGKALEKNE-ILVGSATNSYLAVRKV-----DILILDIRMANMDCLQYLERFMVHH----IPVIVVSTLTTQKLVLKALEMGVVDFLIKPEFQTEVISKIKS-----	V	L	V	I	Y	N	S	P	L	V	N	N	V	L	G	K	A	L	E	K	N	E	-	I	L	V	G	S	A	T	N	S	Y	L	A	V	R	K	V	-	-	-	-	-	D	I	L	I	L	D	I	R	M	A	N	M	D	C	L	Q	Y	L	E	R	F	M	V	H	H	-	-	-	-	I	P	V	I	V	V	S	T	L	T	T	Q	K	L	V	L	K	A	L	E	M	G	V	V	D	F	L	I	K	P	E	F	Q	T	E	V	I	S	K	I	K	S	-	-	-	-	-
A0A6V8MHI9	LLVIEATETLRRELAEALGTE--YIVLQGADFNQAMEQF-----KVVALDLGLPDLEGFRCLQWMLGSQ---ETKVVVLTGNGDWETAHRALRFGAYDFYHKPVNLDELKSVIKRAFQLI	L	L	V	I	E	A	T	E	T	L	R	R	E	L	A	E	A	L	G	T	E	-	-	Y	I	V	L	Q	G	A	D	F	N	Q	A	M	E	Q	F	-	-	-	-	-	K	V	V	A	L	D	L	G	L	P	D	L	E	G	F	R	C	L	Q	W	M	L	G	S	Q	-	-	-	E	T	K	V	V	V	L	T	G	N	G	D	W	E	T	A	H	R	A	L	R	F	G	A	Y	D	F	Y	H	K	P	V	N	L	D	E	L	K	S	V	I	K	R	A	F	Q	L	I
A0A7X5F3E6	---------------------------LY---SDARQCL-KT--DVLVVDVET-V-GGDEALSRFAVRC---TAVIIAVSAEGSVTRSLNAMRAGAHDFLVKPYSLDALTQKVRAHLDMR	-	-	-	-	-	-	-	-	-	-	-	-	-	-	-	-	-	-	-	-	-	-	-	-	-	-	-	L	Y	-	-	-	S	D	A	R	Q	C	L	-	K	T	-	-	D	V	L	V	V	D	V	E	T	-	V	-	G	G	D	E	A	L	S	R	F	A	V	R	C	-	-	-	T	A	V	I	I	A	V	S	A	E	G	S	V	T	R	S	L	N	A	M	R	A	G	A	H	D	F	L	V	K	P	Y	S	L	D	A	L	T	Q	K	V	R	A	H	L	D	M	R
A0A0B3RXV8	ILVIENDPDVLFAMTQKLEHWG-ASVLAAPSTAEALVHV-----DIVLADYQLDGDTGVRAIAEIRRE--TGHVPAIVITADRREQIRRQGAELGF-TVMHKPVQLSKLRPLIEWK----	I	L	V	I	E	N	D	P	D	V	L	F	A	M	T	Q	K	L	E	H	W	G	-	A	S	V	L	A	A	P	S	T	A	E	A	L	V	H	V	-	-	-	-	-	D	I	V	L	A	D	Y	Q	L	D	G	D	T	G	V	R	A	I	A	E	I	R	R	E	-	-	T	G	H	V	P	A	I	V	I	T	A	D	R	R	E	Q	I	R	R	Q	G	A	E	L	G	F	-	T	V	M	H	K	P	V	Q	L	S	K	L	R	P	L	I	E	W	K	-	-	-	-
A0A1G8VFW6	VLICDDRRSVREGLTRVMSAVG-VRIDCVAHGDELLSRF-----DVVLVGTQRAVPNGVEATRRLVSAH---QANVIVFGAPDDAGSIAAAIAGGARGYLRWDASRPELVAALAH-----	V	L	I	C	D	D	R	R	S	V	R	E	G	L	T	R	V	M	S	A	V	G	-	V	R	I	D	C	V	A	H	G	D	E	L	L	S	R	F	-	-	-	-	-	D	V	V	L	V	G	T	Q	R	A	V	P	N	G	V	E	A	T	R	R	L	V	S	A	H	-	-	-	Q	A	N	V	I	V	F	G	A	P	D	D	A	G	S	I	A	A	A	I	A	G	G	A	R	G	Y	L	R	W	D	A	S	R	P	E	L	V	A	A	L	A	H	-	-	-	-	-
A0A0D8ZRA6	ILVVDDDPQILETFVDLLPAWG-LQVTTLAQPQRFWELL-----DLLVLDVSMPQFSGIELCQVVRHDPQWENLPILMLLERENTDLIHQIYVAGADDYVSKPIVAPELVTRILNRLERI	I	L	V	V	D	D	D	P	Q	I	L	E	T	F	V	D	L	L	P	A	W	G	-	L	Q	V	T	T	L	A	Q	P	Q	R	F	W	E	L	L	-	-	-	-	-	D	L	L	V	L	D	V	S	M	P	Q	F	S	G	I	E	L	C	Q	V	V	R	H	D	P	Q	W	E	N	L	P	I	L	M	L	L	E	R	E	N	T	D	L	I	H	Q	I	Y	V	A	G	A	D	D	Y	V	S	K	P	I	V	A	P	E	L	V	T	R	I	L	N	R	L	E	R	I
A0A087MGX9	IMVVDGSKVVRKMIEGVLRQQD-LEFVGCETGEEAKAAL-----NLVTTALRLPDMDGLELARYLREHT-QAYIPIIVVSGDVQERLESRSISDDVTDYFDKSLGFNALAAFIKG-----	I	M	V	V	D	G	S	K	V	V	R	K	M	I	E	G	V	L	R	Q	Q	D	-	L	E	F	V	G	C	E	T	G	E	E	A	K	A	A	L	-	-	-	-	-	N	L	V	T	T	A	L	R	L	P	D	M	D	G	L	E	L	A	R	Y	L	R	E	H	T	-	Q	A	Y	I	P	I	I	V	V	S	G	D	V	Q	E	R	L	E	S	R	S	I	S	D	D	V	T	D	Y	F	D	K	S	L	G	F	N	A	L	A	A	F	I	K	G	-	-	-	-	-
A0A848G7N3	VLLVDDDPLALASTASLLESWG-CAVTTVSEPALLLHS------DIILCEYKVGKSSGLLLVRNLRNH--FVVIPAIILGSDTSAEALADVQQEGL-PLLHKPVRPGRLRALLQRK----	V	L	L	V	D	D	D	P	L	A	L	A	S	T	A	S	L	L	E	S	W	G	-	C	A	V	T	T	V	S	E	P	A	L	L	L	H	S	-	-	-	-	-	-	D	I	I	L	C	E	Y	K	V	G	K	S	S	G	L	L	L	V	R	N	L	R	N	H	-	-	F	V	V	I	P	A	I	I	L	G	S	D	T	S	A	E	A	L	A	D	V	Q	Q	E	G	L	-	P	L	L	H	K	P	V	R	P	G	R	L	R	A	L	L	Q	R	K	-	-	-	-
A0A2W1JP85	VVCIDADKTAQAQVQEALRVLN-HDVLGISEPKQALEWL-A---DLILVNVNLPQIDGYEFCRALRQMPSLKETPIVIFSNPSHSLDRSLARLSGATDCLEQSFQSKAFIHLVNY-----	V	V	C	I	D	A	D	K	T	A	Q	A	Q	V	Q	E	A	L	R	V	L	N	-	H	D	V	L	G	I	S	E	P	K	Q	A	L	E	W	L	-	A	-	-	-	D	L	I	L	V	N	V	N	L	P	Q	I	D	G	Y	E	F	C	R	A	L	R	Q	M	P	S	L	K	E	T	P	I	V	I	F	S	N	P	S	H	S	L	D	R	S	L	A	R	L	S	G	A	T	D	C	L	E	Q	S	F	Q	S	K	A	F	I	H	L	V	N	Y	-	-	-	-	-
A0A6C2YN02	ILVIGAEKLFIDRTKELLPESE-YKYEIAQSGFEAGIMA-----DTIIIDLALGRSEAVQITANLRKNPAYEFTLIIGLAG-EDEANPEKLIEYGFTEIFKKPFDVALLAERIRTLADAK	I	L	V	I	G	A	E	K	L	F	I	D	R	T	K	E	L	L	P	E	S	E	-	Y	K	Y	E	I	A	Q	S	G	F	E	A	G	I	M	A	-	-	-	-	-	D	T	I	I	I	D	L	A	L	G	R	S	E	A	V	Q	I	T	A	N	L	R	K	N	P	A	Y	E	F	T	L	I	I	G	L	A	G	-	E	D	E	A	N	P	E	K	L	I	E	Y	G	F	T	E	I	F	K	K	P	F	D	V	A	L	L	A	E	R	I	R	T	L	A	D	A	K
A0A0P1GHF9	ILLVEDDDFTRYMMREIIATLD-IQAEIAANGQEGVDRL-A-DFGLVLMALHMPVMSGIDATRIIRARPAPSDVPIIAVTADVAYHNDVVISKLGMNGFTPKPLTPGLLLHMVDR-----	I	L	L	V	E	D	D	D	F	T	R	Y	M	M	R	E	I	I	A	T	L	D	-	I	Q	A	E	I	A	A	N	G	Q	E	G	V	D	R	L	-	A	-	D	F	G	L	V	L	M	A	L	H	M	P	V	M	S	G	I	D	A	T	R	I	I	R	A	R	P	A	P	S	D	V	P	I	I	A	V	T	A	D	V	A	Y	H	N	D	V	V	I	S	K	L	G	M	N	G	F	T	P	K	P	L	T	P	G	L	L	L	H	M	V	D	R	-	-	-	-	-
A0A4Q0XRU6	ALIVETQSETIDFFKENFKNIF-KELIFEKDGLRALESY-----DIVITEYEVEEMNSLALIKNIKKVN--RNAQIIVVSTKKDATTVLKMVHTGIVDFLPKPIDKLLLHNALVR-----	A	L	I	V	E	T	Q	S	E	T	I	D	F	F	K	E	N	F	K	N	I	F	-	K	E	L	I	F	E	K	D	G	L	R	A	L	E	S	Y	-	-	-	-	-	D	I	V	I	T	E	Y	E	V	E	E	M	N	S	L	A	L	I	K	N	I	K	K	V	N	-	-	R	N	A	Q	I	I	V	V	S	T	K	K	D	A	T	T	V	L	K	M	V	H	T	G	I	V	D	F	L	P	K	P	I	D	K	L	L	L	H	N	A	L	V	R	-	-	-	-	-
Q3A103	ILIVDADQTLAKALEQMLSDQG-HHVEKLCTGKAAFESL-----ELVILDLQLPDTDGWHVFEQVSDLG--DACPVVVVTGRELSEQAVTTLLNGPGDYLRKPISAEELAAVVQRTLENI	I	L	I	V	D	A	D	Q	T	L	A	K	A	L	E	Q	M	L	S	D	Q	G	-	H	H	V	E	K	L	C	T	G	K	A	A	F	E	S	L	-	-	-	-	-	E	L	V	I	L	D	L	Q	L	P	D	T	D	G	W	H	V	F	E	Q	V	S	D	L	G	-	-	D	A	C	P	V	V	V	V	T	G	R	E	L	S	E	Q	A	V	T	T	L	L	N	G	P	G	D	Y	L	R	K	P	I	S	A	E	E	L	A	A	V	V	Q	R	T	L	E	N	I
A0A1I2NAP3	IVLVGADTMWRKNVKAMLSKYG-YVVGEAGDGVSALKMV-----DLLIIDAALQSMDGFQVAKIVNEDK---LAPVIATADASFQGVMEKAKEAKVFSLLFKPIIESSLLPAIELALTNY	I	V	L	V	G	A	D	T	M	W	R	K	N	V	K	A	M	L	S	K	Y	G	-	Y	V	V	G	E	A	G	D	G	V	S	A	L	K	M	V	-	-	-	-	-	D	L	L	I	I	D	A	A	L	Q	S	M	D	G	F	Q	V	A	K	I	V	N	E	D	K	-	-	-	L	A	P	V	I	A	T	A	D	A	S	F	Q	G	V	M	E	K	A	K	E	A	K	V	F	S	L	L	F	K	P	I	I	E	S	S	L	L	P	A	I	E	L	A	L	T	N	Y
A0A090VC78	LLIADNHPITRKGLEVLFSASN-IIVGSLQDGNDILDFI-----DIILTEADFPKLNGLTLLRYLKNDF---DIKTVIFSGEPEEVYAINAIKAGASGFIHKSVNVITINEAILKVY---	L	L	I	A	D	N	H	P	I	T	R	K	G	L	E	V	L	F	S	A	S	N	-	I	I	V	G	S	L	Q	D	G	N	D	I	L	D	F	I	-	-	-	-	-	D	I	I	L	T	E	A	D	F	P	K	L	N	G	L	T	L	L	R	Y	L	K	N	D	F	-	-	-	D	I	K	T	V	I	F	S	G	E	P	E	E	V	Y	A	I	N	A	I	K	A	G	A	S	G	F	I	H	K	S	V	N	V	I	T	I	N	E	A	I	L	K	V	Y	-	-	-
A0A1W1YYV7	ILIADVGEEFQTLLAEALNNED-FEVGTTSDGQKALKMV-----DVILLDIVLLKLDGLGVLKAINSMN-LQKPAAIVLSGFVNEHTTTEVAMLGAYYFMIKPCDMQTLIERIRQVK---	I	L	I	A	D	V	G	E	E	F	Q	T	L	L	A	E	A	L	N	N	E	D	-	F	E	V	G	T	T	S	D	G	Q	K	A	L	K	M	V	-	-	-	-	-	D	V	I	L	L	D	I	V	L	L	K	L	D	G	L	G	V	L	K	A	I	N	S	M	N	-	L	Q	K	P	A	A	I	V	L	S	G	F	V	N	E	H	T	T	T	E	V	A	M	L	G	A	Y	Y	F	M	I	K	P	C	D	M	Q	T	L	I	E	R	I	R	Q	V	K	-	-	-
A0A5P9JT21	VLVVDNEPAILEGMRLLLKNWG-CEVWTASDLEGAHGVL-----DAIVADYHLDEGDGLDLIKTLRWK--TQDTPAVLVTADRTPAVRDAAAAMNV-HVLNKPVKPAALRALLTQWRA--	V	L	V	V	D	N	E	P	A	I	L	E	G	M	R	L	L	L	K	N	W	G	-	C	E	V	W	T	A	S	D	L	E	G	A	H	G	V	L	-	-	-	-	-	D	A	I	V	A	D	Y	H	L	D	E	G	D	G	L	D	L	I	K	T	L	R	W	K	-	-	T	Q	D	T	P	A	V	L	V	T	A	D	R	T	P	A	V	R	D	A	A	A	A	M	N	V	-	H	V	L	N	K	P	V	K	P	A	A	L	R	A	L	L	T	Q	W	R	A	-	-
A0A1K1Q892	LLIVDDNAATRYAMRRTMERHG-YKVVEAGTGSEGLALL-----AAVILDVNLPDMSGFDIVKHLRSAPETMLLPVIHVSAAIDTGDLITGLDNGADAYLIHPVDPDVLLATLRTLIRVR	L	L	I	V	D	D	N	A	A	T	R	Y	A	M	R	R	T	M	E	R	H	G	-	Y	K	V	V	E	A	G	T	G	S	E	G	L	A	L	L	-	-	-	-	-	A	A	V	I	L	D	V	N	L	P	D	M	S	G	F	D	I	V	K	H	L	R	S	A	P	E	T	M	L	L	P	V	I	H	V	S	A	A	I	D	T	G	D	L	I	T	G	L	D	N	G	A	D	A	Y	L	I	H	P	V	D	P	D	V	L	L	A	T	L	R	T	L	I	R	V	R
A0A841C0Q5	ILVVDDTPSKRYVLVSWLKRGG-YTVVEAETGAQALDRF-----DLVVLDVRLPDASGFEICQRIKEHPRFGTTPVIHVSAAVESVDRTHGLSGGADGYLVEPINPDELLATIASVLRYY	I	L	V	V	D	D	T	P	S	K	R	Y	V	L	V	S	W	L	K	R	G	G	-	Y	T	V	V	E	A	E	T	G	A	Q	A	L	D	R	F	-	-	-	-	-	D	L	V	V	L	D	V	R	L	P	D	A	S	G	F	E	I	C	Q	R	I	K	E	H	P	R	F	G	T	T	P	V	I	H	V	S	A	A	V	E	S	V	D	R	T	H	G	L	S	G	G	A	D	G	Y	L	V	E	P	I	N	P	D	E	L	L	A	T	I	A	S	V	L	R	Y	Y
A0A0F5ARU2	VLCVDNEQDILDGMAQLLSLWG-CDVRCAPDVSGAIKTI-----EFVLSDYHLTNQTGLQVLQQCQLK--VGCFQGVIISADRSAETQQTVTGLGF-MYLSKPVKPLKLRALLQ------	V	L	C	V	D	N	E	Q	D	I	L	D	G	M	A	Q	L	L	S	L	W	G	-	C	D	V	R	C	A	P	D	V	S	G	A	I	K	T	I	-	-	-	-	-	E	F	V	L	S	D	Y	H	L	T	N	Q	T	G	L	Q	V	L	Q	Q	C	Q	L	K	-	-	V	G	C	F	Q	G	V	I	I	S	A	D	R	S	A	E	T	Q	Q	T	V	T	G	L	G	F	-	M	Y	L	S	K	P	V	K	P	L	K	L	R	A	L	L	Q	-	-	-	-	-	-
A0A841JSY6	ILIASADDATAEFVDRKLREWG-YAPDRVIDGAEAVRIL---TPRIAFLDMTLTGISGLEVAARVHHRE-FRPVWKLLMSDDVDLSMISDARDAGVDDLVLKPLDPVDLRIRLTVAERVQ	I	L	I	A	S	A	D	D	A	T	A	E	F	V	D	R	K	L	R	E	W	G	-	Y	A	P	D	R	V	I	D	G	A	E	A	V	R	I	L	-	-	-	T	P	R	I	A	F	L	D	M	T	L	T	G	I	S	G	L	E	V	A	A	R	V	H	H	R	E	-	F	R	P	V	W	K	L	L	M	S	D	D	V	D	L	S	M	I	S	D	A	R	D	A	G	V	D	D	L	V	L	K	P	L	D	P	V	D	L	R	I	R	L	T	V	A	E	R	V	Q
D7E253	ILVVDDDEVDRMAVRLALTKAGVYELSEVSDGENAFSAL-----DCVFLDYHLPNQNSLTLIHKLRSSE--IKVPLVILTAQGEEKIAVELMKIGATDYLLRSLFSENLTRILRNAI---	I	L	V	V	D	D	D	E	V	D	R	M	A	V	R	L	A	L	T	K	A	G	V	Y	E	L	S	E	V	S	D	G	E	N	A	F	S	A	L	-	-	-	-	-	D	C	V	F	L	D	Y	H	L	P	N	Q	N	S	L	T	L	I	H	K	L	R	S	S	E	-	-	I	K	V	P	L	V	I	L	T	A	Q	G	E	E	K	I	A	V	E	L	M	K	I	G	A	T	D	Y	L	L	R	S	L	F	S	E	N	L	T	R	I	L	R	N	A	I	-	-	-
A0A2S2CP39	IHIIDSDPAVRAGLARSLAAFG-IACRLHATGDDALRAL--T--VCIVAEAELPDMDAVELIAEAALRG-C-TAPVLVVTAEGDVEAAVRAMKAGAADCVAKPLPAATLAERVRGCLAA-	I	H	I	I	D	S	D	P	A	V	R	A	G	L	A	R	S	L	A	A	F	G	-	I	A	C	R	L	H	A	T	G	D	D	A	L	R	A	L	-	-	T	-	-	V	C	I	V	A	E	A	E	L	P	D	M	D	A	V	E	L	I	A	E	A	A	L	R	G	-	C	-	T	A	P	V	L	V	V	T	A	E	G	D	V	E	A	A	V	R	A	M	K	A	G	A	A	D	C	V	A	K	P	L	P	A	A	T	L	A	E	R	V	R	G	C	L	A	A	-
A0A432VBQ3	VLLIENDMEVRDAMTALLERWQ-CTVRTASSSAGTLEAL-----DIIIADQHLDGDLGSVAIADARYH--LGAVPALIVTGDASETVVNIAREIGV-ELMRKPLKPAQLRALLAHL----	V	L	L	I	E	N	D	M	E	V	R	D	A	M	T	A	L	L	E	R	W	Q	-	C	T	V	R	T	A	S	S	S	A	G	T	L	E	A	L	-	-	-	-	-	D	I	I	I	A	D	Q	H	L	D	G	D	L	G	S	V	A	I	A	D	A	R	Y	H	-	-	L	G	A	V	P	A	L	I	V	T	G	D	A	S	E	T	V	V	N	I	A	R	E	I	G	V	-	E	L	M	R	K	P	L	K	P	A	Q	L	R	A	L	L	A	H	L	-	-	-	-
A0A501WUS8	-MVIENDDAVRAGMIALLEDWG-TSPLEARDIAGAEALV-----DVIIADYLLDDETGLAAIQRLRAA--HGPIPAVIVSADRGTELRAAAAREDI-TLLHKPLELHRLQAVLQWVK---	-	M	V	I	E	N	D	D	A	V	R	A	G	M	I	A	L	L	E	D	W	G	-	T	S	P	L	E	A	R	D	I	A	G	A	E	A	L	V	-	-	-	-	-	D	V	I	I	A	D	Y	L	L	D	D	E	T	G	L	A	A	I	Q	R	L	R	A	A	-	-	H	G	P	I	P	A	V	I	V	S	A	D	R	G	T	E	L	R	A	A	A	A	R	E	D	I	-	T	L	L	H	K	P	L	E	L	H	R	L	Q	A	V	L	Q	W	V	K	-	-	-
A0A6V8LJF7	-----D-DAERARLTRLLTAHG-YQAIPCADARTALETA-----RLVLTDSILPDATGAELTRSVRETRGLRDVAVIGMAAEHDGEASAALLKSGANDFITRPFMTEEFYCRISQNVDML	-	-	-	-	-	D	-	D	A	E	R	A	R	L	T	R	L	L	T	A	H	G	-	Y	Q	A	I	P	C	A	D	A	R	T	A	L	E	T	A	-	-	-	-	-	R	L	V	L	T	D	S	I	L	P	D	A	T	G	A	E	L	T	R	S	V	R	E	T	R	G	L	R	D	V	A	V	I	G	M	A	A	E	H	D	G	E	A	S	A	A	L	L	K	S	G	A	N	D	F	I	T	R	P	F	M	T	E	E	F	Y	C	R	I	S	Q	N	V	D	M	L
A0A1M6IRG5	AIIVEDEFNALNTLDKLIKYTD-IVVAKIDNVEDAISFL-----DLVFLDIELIGGNAFQILEALDS------AKLIFITAYD--EFAIKAIKFDTIDYLLKPIDSDELSACLDRFRVA-	A	I	I	V	E	D	E	F	N	A	L	N	T	L	D	K	L	I	K	Y	T	D	-	I	V	V	A	K	I	D	N	V	E	D	A	I	S	F	L	-	-	-	-	-	D	L	V	F	L	D	I	E	L	I	G	G	N	A	F	Q	I	L	E	A	L	D	S	-	-	-	-	-	-	A	K	L	I	F	I	T	A	Y	D	-	-	E	F	A	I	K	A	I	K	F	D	T	I	D	Y	L	L	K	P	I	D	S	D	E	L	S	A	C	L	D	R	F	R	V	A	-
A0A412FY93	ILLCESNSEIREQMEQELRKKD-WLLPSCKDGQECLERI-----DVLVLDCIMPKLDGMEVLSTLSREG---RIKILCTSSFINDFMVTEMQKYQVDYFLMKPVDPKTVSEKIAQVCSYQ	I	L	L	C	E	S	N	S	E	I	R	E	Q	M	E	Q	E	L	R	K	K	D	-	W	L	L	P	S	C	K	D	G	Q	E	C	L	E	R	I	-	-	-	-	-	D	V	L	V	L	D	C	I	M	P	K	L	D	G	M	E	V	L	S	T	L	S	R	E	G	-	-	-	R	I	K	I	L	C	T	S	S	F	I	N	D	F	M	V	T	E	M	Q	K	Y	Q	V	D	Y	F	L	M	K	P	V	D	P	K	T	V	S	E	K	I	A	Q	V	C	S	Y	Q
A0A5P9IUU4	VVVLEEDPDAAATLSLQLRALG-MESRYCRQGQHLIGEV-----HLVIMALEFGQHDGFAMLRRLAESG-Y-RGRVLLLSGVERKIVRIQALGLAMLPSLGKPMRLGELRRRLE------	V	V	V	L	E	E	D	P	D	A	A	A	T	L	S	L	Q	L	R	A	L	G	-	M	E	S	R	Y	C	R	Q	G	Q	H	L	I	G	E	V	-	-	-	-	-	H	L	V	I	M	A	L	E	F	G	Q	H	D	G	F	A	M	L	R	R	L	A	E	S	G	-	Y	-	R	G	R	V	L	L	L	S	G	V	E	R	K	I	V	R	I	Q	A	L	G	L	A	M	L	P	S	L	G	K	P	M	R	L	G	E	L	R	R	R	L	E	-	-	-	-	-	-
A0A5C5XQV0	VLVVDADEKVREDAHQLLERYG-CIVETASKGDEAVLMV-----DVVISDIQLPDYSGYQLMLRLGERM--DRVPMILMQGFGYDHSIVKARQNGPKGVLYKPFRLDQLIDVVRTILLAN	V	L	V	V	D	A	D	E	K	V	R	E	D	A	H	Q	L	L	E	R	Y	G	-	C	I	V	E	T	A	S	K	G	D	E	A	V	L	M	V	-	-	-	-	-	D	V	V	I	S	D	I	Q	L	P	D	Y	S	G	Y	Q	L	M	L	R	L	G	E	R	M	-	-	D	R	V	P	M	I	L	M	Q	G	F	G	Y	D	H	S	I	V	K	A	R	Q	N	G	P	K	G	V	L	Y	K	P	F	R	L	D	Q	L	I	D	V	V	R	T	I	L	L	A	N
A0A5A9XA88	VLIIDNDDATGSALCRTVTDMG-HDASWRKNLREGVPLA-----DVVFLAIHLPDGNGLDLLPVIQATS--STPEIIIMTGADEPDAAETAIKSGAWDYVTKGAAPEEVKLPLVRAIQYR	V	L	I	I	D	N	D	D	A	T	G	S	A	L	C	R	T	V	T	D	M	G	-	H	D	A	S	W	R	K	N	L	R	E	G	V	P	L	A	-	-	-	-	-	D	V	V	F	L	A	I	H	L	P	D	G	N	G	L	D	L	L	P	V	I	Q	A	T	S	-	-	S	T	P	E	I	I	I	M	T	G	A	D	E	P	D	A	A	E	T	A	I	K	S	G	A	W	D	Y	V	T	K	G	A	A	P	E	E	V	K	L	P	L	V	R	A	I	Q	Y	R
A0A429XGD8	ILIVDDNIFVRNLLSNIASNAG-FDVVTATDGQDALDIL---TVDIVITDYNMPLVNGLALAVNFKMVKKYKNIPIVLYTQGNLIDYK-DNVQYDVFDY---------------------	I	L	I	V	D	D	N	I	F	V	R	N	L	L	S	N	I	A	S	N	A	G	-	F	D	V	V	T	A	T	D	G	Q	D	A	L	D	I	L	-	-	-	T	V	D	I	V	I	T	D	Y	N	M	P	L	V	N	G	L	A	L	A	V	N	F	K	M	V	K	K	Y	K	N	I	P	I	V	L	Y	T	Q	G	N	L	I	D	Y	K	-	D	N	V	Q	Y	D	V	F	D	Y	-	-	-	-	-	-	-	-	-	-	-	-	-	-	-	-	-	-	-	-	-
A0A0W0GK58	VLIVDSDPASRET-AAWLKGAG-FKVATAATGEEALSLI-----SVMLLDMRLPGKHGLGVLREVKVKR---WLQAIVTTDHPSVESATEALKQGAVDYLVKPFSPQDLEKLVKDTIKS-	V	L	I	V	D	S	D	P	A	S	R	E	T	-	A	A	W	L	K	G	A	G	-	F	K	V	A	T	A	A	T	G	E	E	A	L	S	L	I	-	-	-	-	-	S	V	M	L	L	D	M	R	L	P	G	K	H	G	L	G	V	L	R	E	V	K	V	K	R	-	-	-	W	L	Q	A	I	V	T	T	D	H	P	S	V	E	S	A	T	E	A	L	K	Q	G	A	V	D	Y	L	V	K	P	F	S	P	Q	D	L	E	K	L	V	K	D	T	I	K	S	-
Q1YHC1	ILVVENDRLLSEALGRRLVEAG-HAVDVFATVADAEAAW-----DLCIVDVMLDDGDGRALVMSARAAG---RTPTLMLTARDEIGDRVAGLDAGADDYLVKPFATEELLARIRALRRR-	I	L	V	V	E	N	D	R	L	L	S	E	A	L	G	R	R	L	V	E	A	G	-	H	A	V	D	V	F	A	T	V	A	D	A	E	A	A	W	-	-	-	-	-	D	L	C	I	V	D	V	M	L	D	D	G	D	G	R	A	L	V	M	S	A	R	A	A	G	-	-	-	R	T	P	T	L	M	L	T	A	R	D	E	I	G	D	R	V	A	G	L	D	A	G	A	D	D	Y	L	V	K	P	F	A	T	E	E	L	L	A	R	I	R	A	L	R	R	R	-
A0A1X0WAH2	IVIADELRLVRKGVISLINNMG-YIIADTSTPNELVNIL-SNSVDLLILGYSLSTSDGYALIKWLTKKY---DLKIIVISPYKHPSLMRTILEMGATGYISMDICEKTLERVIVSVL---	I	V	I	A	D	E	L	R	L	V	R	K	G	V	I	S	L	I	N	N	M	G	-	Y	I	I	A	D	T	S	T	P	N	E	L	V	N	I	L	-	S	N	S	V	D	L	L	I	L	G	Y	S	L	S	T	S	D	G	Y	A	L	I	K	W	L	T	K	K	Y	-	-	-	D	L	K	I	I	V	I	S	P	Y	K	H	P	S	L	M	R	T	I	L	E	M	G	A	T	G	Y	I	S	M	D	I	C	E	K	T	L	E	R	V	I	V	S	V	L	-	-	-
A0A1U7CIQ0	VGIVNDSAMAREALRRVVASAG-LVVWMAVDGADGVAKV-----DLVLMDLFMPRMDGVESTRRIMTET----CPILIVTATVSGDKVYRAMGHGALDAVDTP-----------------	V	G	I	V	N	D	S	A	M	A	R	E	A	L	R	R	V	V	A	S	A	G	-	L	V	V	W	M	A	V	D	G	A	D	G	V	A	K	V	-	-	-	-	-	D	L	V	L	M	D	L	F	M	P	R	M	D	G	V	E	S	T	R	R	I	M	T	E	T	-	-	-	-	C	P	I	L	I	V	T	A	T	V	S	G	D	K	V	Y	R	A	M	G	H	G	A	L	D	A	V	D	T	P	-	-	-	-	-	-	-	-	-	-	-	-	-	-	-	-	-
A0A370QJ18	ILVVEDEETSQMLFMRTFLNNG-YILEIAKNSSQAFKLL-----SLVIIKNAMPDSSSVDFIKELKSNKDLRGIPILVASGSTLLQEQEEILKAGANAFLPKPYTQKELFDSIEKL----	I	L	V	V	E	D	E	E	T	S	Q	M	L	F	M	R	T	F	L	N	N	G	-	Y	I	L	E	I	A	K	N	S	S	Q	A	F	K	L	L	-	-	-	-	-	S	L	V	I	I	K	N	A	M	P	D	S	S	S	V	D	F	I	K	E	L	K	S	N	K	D	L	R	G	I	P	I	L	V	A	S	G	S	T	L	L	Q	E	Q	E	E	I	L	K	A	G	A	N	A	F	L	P	K	P	Y	T	Q	K	E	L	F	D	S	I	E	K	L	-	-	-	-
A0A5C8KE03	VLIVDNEPGILMPLEFLMRKSG-YEVYIACNGTEAMESI-----QVVVLDLMMPDVDGYEVCRYLRRKKEMGQAKVIIISAKTKEEDMQKAYAAGADMYLPKPFSTRQLVEKVKELV---	V	L	I	V	D	N	E	P	G	I	L	M	P	L	E	F	L	M	R	K	S	G	-	Y	E	V	Y	I	A	C	N	G	T	E	A	M	E	S	I	-	-	-	-	-	Q	V	V	V	L	D	L	M	M	P	D	V	D	G	Y	E	V	C	R	Y	L	R	R	K	K	E	M	G	Q	A	K	V	I	I	I	S	A	K	T	K	E	E	D	M	Q	K	A	Y	A	A	G	A	D	M	Y	L	P	K	P	F	S	T	R	Q	L	V	E	K	V	K	E	L	V	-	-	-
H2FT71	ILCIDNEADILTAMKSLLGRWG-CEVALAGSGDEARRLC-----QVILSDYHLDDETGVSVINMLRLE--FGGIPAVVISADRQPELQQQLQQQDL-SYLSKPVKPLKLRALLQHLV---	I	L	C	I	D	N	E	A	D	I	L	T	A	M	K	S	L	L	G	R	W	G	-	C	E	V	A	L	A	G	S	G	D	E	A	R	R	L	C	-	-	-	-	-	Q	V	I	L	S	D	Y	H	L	D	D	E	T	G	V	S	V	I	N	M	L	R	L	E	-	-	F	G	G	I	P	A	V	V	I	S	A	D	R	Q	P	E	L	Q	Q	Q	L	Q	Q	Q	D	L	-	S	Y	L	S	K	P	V	K	P	L	K	L	R	A	L	L	Q	H	L	V	-	-	-
A0A369CHF6	ILLVDDSATDRELAGLVLAREG-AEILAVGDAMSFAERL-----DAAVTERRLAWSDGLQVAATIRRVY--PGCPILLFSSAQ--DALLEGQRAGLDDVLPKDSSYLRLPGALQRCLE--	I	L	L	V	D	D	S	A	T	D	R	E	L	A	G	L	V	L	A	R	E	G	-	A	E	I	L	A	V	G	D	A	M	S	F	A	E	R	L	-	-	-	-	-	D	A	A	V	T	E	R	R	L	A	W	S	D	G	L	Q	V	A	A	T	I	R	R	V	Y	-	-	P	G	C	P	I	L	L	F	S	S	A	Q	-	-	D	A	L	L	E	G	Q	R	A	G	L	D	D	V	L	P	K	D	S	S	Y	L	R	L	P	G	A	L	Q	R	C	L	E	-	-
A0A0X3U6S2	VACVDNEPAILEAMEALLGGWG-CQVESAPNRESALELA-----DLLLMDFHLGNTDGIALARELMARWG-ATVPCVIISAENTDLVKNRAQRAG-WQFLQKPLRPGALRALLQAQQK--	V	A	C	V	D	N	E	P	A	I	L	E	A	M	E	A	L	L	G	G	W	G	-	C	Q	V	E	S	A	P	N	R	E	S	A	L	E	L	A	-	-	-	-	-	D	L	L	L	M	D	F	H	L	G	N	T	D	G	I	A	L	A	R	E	L	M	A	R	W	G	-	A	T	V	P	C	V	I	I	S	A	E	N	T	D	L	V	K	N	R	A	Q	R	A	G	-	W	Q	F	L	Q	K	P	L	R	P	G	A	L	R	A	L	L	Q	A	Q	Q	K	-	-
A0A545THY6	ALCVDNEKPITDAMTMLLERWK-CNVKSANSAEEIDIIL-----DIMLVDYQLEHKTGLAFIETMREK--TGEIPAIIITADHTPEVESKIKQFGV-PIIRKPVKPAILRVSINSILR--	A	L	C	V	D	N	E	K	P	I	T	D	A	M	T	M	L	L	E	R	W	K	-	C	N	V	K	S	A	N	S	A	E	E	I	D	I	I	L	-	-	-	-	-	D	I	M	L	V	D	Y	Q	L	E	H	K	T	G	L	A	F	I	E	T	M	R	E	K	-	-	T	G	E	I	P	A	I	I	I	T	A	D	H	T	P	E	V	E	S	K	I	K	Q	F	G	V	-	P	I	I	R	K	P	V	K	P	A	I	L	R	V	S	I	N	S	I	L	R	-	-
F6B7N4	VLLADPDPEFRRKLKDLLRQHG-YLVAEAEDGRSTLQAA-----DLIIMEGKIPGSKGLEVARLIEENR---LAPVVLVTSHTHRELVEEAKFSSVYGYLTKPIDDNSLIPTIEMALATF	V	L	L	A	D	P	D	P	E	F	R	R	K	L	K	D	L	L	R	Q	H	G	-	Y	L	V	A	E	A	E	D	G	R	S	T	L	Q	A	A	-	-	-	-	-	D	L	I	I	M	E	G	K	I	P	G	S	K	G	L	E	V	A	R	L	I	E	E	N	R	-	-	-	L	A	P	V	V	L	V	T	S	H	T	H	R	E	L	V	E	E	A	K	F	S	S	V	Y	G	Y	L	T	K	P	I	D	D	N	S	L	I	P	T	I	E	M	A	L	A	T	F
A0A4P9J7U5	ILWVDDRPENNRYERQVFEALG-AAVDTALSTEDALERL-----DLVISDMGRPGSAGYTLLERLRAGGD--RTPYVIYAGAGARQQAAEARERGAAGATDSP---GELLSLV-------	I	L	W	V	D	D	R	P	E	N	N	R	Y	E	R	Q	V	F	E	A	L	G	-	A	A	V	D	T	A	L	S	T	E	D	A	L	E	R	L	-	-	-	-	-	D	L	V	I	S	D	M	G	R	P	G	S	A	G	Y	T	L	L	E	R	L	R	A	G	G	D	-	-	R	T	P	Y	V	I	Y	A	G	A	G	A	R	Q	Q	A	A	E	A	R	E	R	G	A	A	G	A	T	D	S	P	-	-	-	G	E	L	L	S	L	V	-	-	-	-	-	-	-
A0A6N9PNG7	ILIVDDSEMNRSILVDMLEGE--YEMLEAGDGLQAVGLL---EIALMLLDIVMPNMDGFGVLEVMNRRHW-ESVPVVMISAESNTSRIDQAYEMGITDFISRPFDAQIVHRRVKNTLL--	I	L	I	V	D	D	S	E	M	N	R	S	I	L	V	D	M	L	E	G	E	-	-	Y	E	M	L	E	A	G	D	G	L	Q	A	V	G	L	L	-	-	-	E	I	A	L	M	L	L	D	I	V	M	P	N	M	D	G	F	G	V	L	E	V	M	N	R	R	H	W	-	E	S	V	P	V	V	M	I	S	A	E	S	N	T	S	R	I	D	Q	A	Y	E	M	G	I	T	D	F	I	S	R	P	F	D	A	Q	I	V	H	R	R	V	K	N	T	L	L	-	-
A0A0D6JDK0	VLIADKNPVVRAGLRDYIAKDR-FQVTEIVSGGNALAS--A---TIGVIGWGLPDMSGADVLRAVRRRK---PIRCVVYTGDSNPSVLRQAVMLGAWGFISKSEDPSVLLDTLASVA---	V	L	I	A	D	K	N	P	V	V	R	A	G	L	R	D	Y	I	A	K	D	R	-	F	Q	V	T	E	I	V	S	G	G	N	A	L	A	S	-	-	A	-	-	-	T	I	G	V	I	G	W	G	L	P	D	M	S	G	A	D	V	L	R	A	V	R	R	R	K	-	-	-	P	I	R	C	V	V	Y	T	G	D	S	N	P	S	V	L	R	Q	A	V	M	L	G	A	W	G	F	I	S	K	S	E	D	P	S	V	L	L	D	T	L	A	S	V	A	-	-	-
B5EDD3	ILLVDSDQDMAHFAMLALQRVG-TPVQLLGTAEEAIDYL-FPLPVLLLLDLKLPEMSGLEFLSWLRQEPVLNRAPVIVLTQPGPEGEIERAYELGCNSFLVKPPSFNTLLVMMQTLV---	I	L	L	V	D	S	D	Q	D	M	A	H	F	A	M	L	A	L	Q	R	V	G	-	T	P	V	Q	L	L	G	T	A	E	E	A	I	D	Y	L	-	F	P	L	P	V	L	L	L	L	D	L	K	L	P	E	M	S	G	L	E	F	L	S	W	L	R	Q	E	P	V	L	N	R	A	P	V	I	V	L	T	Q	P	G	P	E	G	E	I	E	R	A	Y	E	L	G	C	N	S	F	L	V	K	P	P	S	F	N	T	L	L	V	M	M	Q	T	L	V	-	-	-
A0A194AF50.1	IILIDIDYQIPSDTTSILQNAG-YAVSVVKNGTEAMAKM-----DMILTPYRLPDMNGDQLCQKIRTATDMDPIAVVMFAPRGSPLEHAQLLAAGADGYIPFPLDQEDFVLRIRSILKV-	I	I	L	I	D	I	D	Y	Q	I	P	S	D	T	T	S	I	L	Q	N	A	G	-	Y	A	V	S	V	V	K	N	G	T	E	A	M	A	K	M	-	-	-	-	-	D	M	I	L	T	P	Y	R	L	P	D	M	N	G	D	Q	L	C	Q	K	I	R	T	A	T	D	M	D	P	I	A	V	V	M	F	A	P	R	G	S	P	L	E	H	A	Q	L	L	A	A	G	A	D	G	Y	I	P	F	P	L	D	Q	E	D	F	V	L	R	I	R	S	I	L	K	V	-
K9XR88	ILIITNDIKIRHNLEQVLSQ-F-YELFWADEEKSALELI-----NLIILALTNTEINNICLFTQLRNKPETALISVIVLTTIANPRQWRTAMEMGADDVLFLPCTDTELHKAIATRLTKQ	I	L	I	I	T	N	D	I	K	I	R	H	N	L	E	Q	V	L	S	Q	-	F	-	Y	E	L	F	W	A	D	E	E	K	S	A	L	E	L	I	-	-	-	-	-	N	L	I	I	L	A	L	T	N	T	E	I	N	N	I	C	L	F	T	Q	L	R	N	K	P	E	T	A	L	I	S	V	I	V	L	T	T	I	A	N	P	R	Q	W	R	T	A	M	E	M	G	A	D	D	V	L	F	L	P	C	T	D	T	E	L	H	K	A	I	A	T	R	L	T	K	Q
A0A6I0EQT2	TLIVDQEHLARQKLRQHLEKHD-ILVGEATSMQEAIDLL-----ALIFSEVDLPGGSGLDLCAQLKQSLN---PLVILVTSSE--QYALKAYEVDAIDYLLKPLAEERVNESLRKAQRF-	T	L	I	V	D	Q	E	H	L	A	R	Q	K	L	R	Q	H	L	E	K	H	D	-	I	L	V	G	E	A	T	S	M	Q	E	A	I	D	L	L	-	-	-	-	-	A	L	I	F	S	E	V	D	L	P	G	G	S	G	L	D	L	C	A	Q	L	K	Q	S	L	N	-	-	-	P	L	V	I	L	V	T	S	S	E	-	-	Q	Y	A	L	K	A	Y	E	V	D	A	I	D	Y	L	L	K	P	L	A	E	E	R	V	N	E	S	L	R	K	A	Q	R	F	-
A0A1G9RZS5	CIVIDDSTVSRHAIATMINNHD-LLVTTYRNAIEALNNK-----DLIFLDVEMPRMNGFQFLEALEQR-----PQVILVCDKA--DYALKAFDYAITDYLKKPLDKRRFDNAIRRALAKH	C	I	V	I	D	D	S	T	V	S	R	H	A	I	A	T	M	I	N	N	H	D	-	L	L	V	T	T	Y	R	N	A	I	E	A	L	N	N	K	-	-	-	-	-	D	L	I	F	L	D	V	E	M	P	R	M	N	G	F	Q	F	L	E	A	L	E	Q	R	-	-	-	-	-	P	Q	V	I	L	V	C	D	K	A	-	-	D	Y	A	L	K	A	F	D	Y	A	I	T	D	Y	L	K	K	P	L	D	K	R	R	F	D	N	A	I	R	R	A	L	A	K	H
A0A2T1EEU8	MLIVDNDVQLGEQLIKEATIWG-IQARAATNITQARDAI-----DVVLLDLCFLAQNGLNLLAELTTRN---NLPVLVFTAVEDFANRVKVARLGV-TFLSKPALPASVLATVTQMLQ--	M	L	I	V	D	N	D	V	Q	L	G	E	Q	L	I	K	E	A	T	I	W	G	-	I	Q	A	R	A	A	T	N	I	T	Q	A	R	D	A	I	-	-	-	-	-	D	V	V	L	L	D	L	C	F	L	A	Q	N	G	L	N	L	L	A	E	L	T	T	R	N	-	-	-	N	L	P	V	L	V	F	T	A	V	E	D	F	A	N	R	V	K	V	A	R	L	G	V	-	T	F	L	S	K	P	A	L	P	A	S	V	L	A	T	V	T	Q	M	L	Q	-	-
A0A0K9NIE8	ILIVDDTEMNRSLLSDMLGDE--YEIAEAVNGLEAVQYL---DIAIILLDIVMPEMDGFEVLAMMNKGK-WEHIPVIMISAETSSAYIDQAYDLGATDYISRPFDVKTVRRRVSNTIML-	I	L	I	V	D	D	T	E	M	N	R	S	L	L	S	D	M	L	G	D	E	-	-	Y	E	I	A	E	A	V	N	G	L	E	A	V	Q	Y	L	-	-	-	D	I	A	I	I	L	L	D	I	V	M	P	E	M	D	G	F	E	V	L	A	M	M	N	K	G	K	-	W	E	H	I	P	V	I	M	I	S	A	E	T	S	S	A	Y	I	D	Q	A	Y	D	L	G	A	T	D	Y	I	S	R	P	F	D	V	K	T	V	R	R	R	V	S	N	T	I	M	L	-
H5XUC8	FVCVDNFPLSRQGLIRILKSEG-LFVGEAASVNEARDVI-----DIVIFDLRLKDESGLDILMEMRKLN---SCKYMVLTSSHEPEDFIRANELGIDGYILKDAMPEEILNAVRSVA---	F	V	C	V	D	N	F	P	L	S	R	Q	G	L	I	R	I	L	K	S	E	G	-	L	F	V	G	E	A	A	S	V	N	E	A	R	D	V	I	-	-	-	-	-	D	I	V	I	F	D	L	R	L	K	D	E	S	G	L	D	I	L	M	E	M	R	K	L	N	-	-	-	S	C	K	Y	M	V	L	T	S	S	H	E	P	E	D	F	I	R	A	N	E	L	G	I	D	G	Y	I	L	K	D	A	M	P	E	E	I	L	N	A	V	R	S	V	A	-	-	-
A0A4R5B1T0	ILLGVTDPELVDALRTQL--------GELADVELA--AV-SPAIDVILVDQDIAGLPALDLIRDLTRRH---QLGLVLITTDQTAETYHQAMSVGARGVISREPALSELQNRIEAAADWA	I	L	L	G	V	T	D	P	E	L	V	D	A	L	R	T	Q	L	-	-	-	-	-	-	-	-	G	E	L	A	D	V	E	L	A	-	-	A	V	-	S	P	A	I	D	V	I	L	V	D	Q	D	I	A	G	L	P	A	L	D	L	I	R	D	L	T	R	R	H	-	-	-	Q	L	G	L	V	L	I	T	T	D	Q	T	A	E	T	Y	H	Q	A	M	S	V	G	A	R	G	V	I	S	R	E	P	A	L	S	E	L	Q	N	R	I	E	A	A	A	D	W	A
A0A0S2TBZ1	IAIVNDSMMAVESLRRVITSVD-YLAWIANDGAEAIWRC-----DLMLMDLIMPVIDGVEATRKIMAET----CAILVVTSTVAGSKVFQAMGHGALDAVNTP-GKDELLRKIATIAKL-	I	A	I	V	N	D	S	M	M	A	V	E	S	L	R	R	V	I	T	S	V	D	-	Y	L	A	W	I	A	N	D	G	A	E	A	I	W	R	C	-	-	-	-	-	D	L	M	L	M	D	L	I	M	P	V	I	D	G	V	E	A	T	R	K	I	M	A	E	T	-	-	-	-	C	A	I	L	V	V	T	S	T	V	A	G	S	K	V	F	Q	A	M	G	H	G	A	L	D	A	V	N	T	P	-	G	K	D	E	L	L	R	K	I	A	T	I	A	K	L	-
A0A2G8RID7	VVLAEPNPLVVSALGMCFKGDR-FLVTSTESGAYVLAMA--EDTDVVVLSWQLSDMGAPDVLRALKARQ---RMRTTIFSNNRDLGHVRQAVRLGALGYCYQFDDPSVLFDTLHAVA---	V	V	L	A	E	P	N	P	L	V	V	S	A	L	G	M	C	F	K	G	D	R	-	F	L	V	T	S	T	E	S	G	A	Y	V	L	A	M	A	-	-	E	D	T	D	V	V	V	L	S	W	Q	L	S	D	M	G	A	P	D	V	L	R	A	L	K	A	R	Q	-	-	-	R	M	R	T	T	I	F	S	N	N	R	D	L	G	H	V	R	Q	A	V	R	L	G	A	L	G	Y	C	Y	Q	F	D	D	P	S	V	L	F	D	T	L	H	A	V	A	-	-	-
F3Z479	ILVTDRNPRVRRLLCRELESEG-FRVLSASGWGEIARAV-----DCVVMDLNLPGQDGAALLEQLKRNA---YLPVVVHAFSS-EEALEAGTLRLASAVVEKSGNTEDLKAAVRRVLAHG	I	L	V	T	D	R	N	P	R	V	R	R	L	L	C	R	E	L	E	S	E	G	-	F	R	V	L	S	A	S	G	W	G	E	I	A	R	A	V	-	-	-	-	-	D	C	V	V	M	D	L	N	L	P	G	Q	D	G	A	A	L	L	E	Q	L	K	R	N	A	-	-	-	Y	L	P	V	V	V	H	A	F	S	S	-	E	E	A	L	E	A	G	T	L	R	L	A	S	A	V	V	E	K	S	G	N	T	E	D	L	K	A	A	V	R	R	V	L	A	H	G
A0A098TK46	VLMVENSPEERQRLRHYLLQDN-YTLLEADTGAAGLAQY-----DAILLNGLLPDLNGLEFLQALQPQIGCPDLPVVMLIEGGNEDWVAQALQQGAHQYLYHSLTAETLRLALHSV----	V	L	M	V	E	N	S	P	E	E	R	Q	R	L	R	H	Y	L	L	Q	D	N	-	Y	T	L	L	E	A	D	T	G	A	A	G	L	A	Q	Y	-	-	-	-	-	D	A	I	L	L	N	G	L	L	P	D	L	N	G	L	E	F	L	Q	A	L	Q	P	Q	I	G	C	P	D	L	P	V	V	M	L	I	E	G	G	N	E	D	W	V	A	Q	A	L	Q	Q	G	A	H	Q	Y	L	Y	H	S	L	T	A	E	T	L	R	L	A	L	H	S	V	-	-	-	-
A0A0A3HRM4	VVIIDNHALIRKGLQFIFSTVT-IVTGEATNSQEALHLL-----DIAIIDLQLGDEHGLNIIKEAHRLG---ACKFAILASSMTEEDFQRAKDMNVDGFLSKEALAEELIYGLNVIA---	V	V	I	I	D	N	H	A	L	I	R	K	G	L	Q	F	I	F	S	T	V	T	-	I	V	T	G	E	A	T	N	S	Q	E	A	L	H	L	L	-	-	-	-	-	D	I	A	I	I	D	L	Q	L	G	D	E	H	G	L	N	I	I	K	E	A	H	R	L	G	-	-	-	A	C	K	F	A	I	L	A	S	S	M	T	E	E	D	F	Q	R	A	K	D	M	N	V	D	G	F	L	S	K	E	A	L	A	E	E	L	I	Y	G	L	N	V	I	A	-	-	-
H5T7T1	ILVLENDSAVATALVTLLQTWG-GIVKSATSKQGALKLI-----NLIIADYHLNDDNGIDVALSIQDN--LVRVNTIVSSADRSESLQAMAYENNM-QYLPKPIKQAALKRLLQRI----	I	L	V	L	E	N	D	S	A	V	A	T	A	L	V	T	L	L	Q	T	W	G	-	G	I	V	K	S	A	T	S	K	Q	G	A	L	K	L	I	-	-	-	-	-	N	L	I	I	A	D	Y	H	L	N	D	D	N	G	I	D	V	A	L	S	I	Q	D	N	-	-	L	V	R	V	N	T	I	V	S	S	A	D	R	S	E	S	L	Q	A	M	A	Y	E	N	N	M	-	Q	Y	L	P	K	P	I	K	Q	A	A	L	K	R	L	L	Q	R	I	-	-	-	-
A0A327KZ89	-LCIDNEPTILDGMRTLLSGWG-CEVLKAPDLAGAMAAV-----TVLLVDYHLDDGNGIDAIVALRRR--YGSLPAILLTADRTREVRELAHTLDI-RILNKPVRPAPLRAQLTQWQALR	-	L	C	I	D	N	E	P	T	I	L	D	G	M	R	T	L	L	S	G	W	G	-	C	E	V	L	K	A	P	D	L	A	G	A	M	A	A	V	-	-	-	-	-	T	V	L	L	V	D	Y	H	L	D	D	G	N	G	I	D	A	I	V	A	L	R	R	R	-	-	Y	G	S	L	P	A	I	L	L	T	A	D	R	T	R	E	V	R	E	L	A	H	T	L	D	I	-	R	I	L	N	K	P	V	R	P	A	P	L	R	A	Q	L	T	Q	W	Q	A	L	R
A0A5A7NU22	VLVLDHLPASLSSVHAALQNAG-LAVVGLTEPARLWEAM-----DLLILESSLPGVGGAELCQVLRSDARWASLPVLLLTAYDNAAATAALFDAGADDVVASPFDGADLAARVRNRLKRT	V	L	V	L	D	H	L	P	A	S	L	S	S	V	H	A	A	L	Q	N	A	G	-	L	A	V	V	G	L	T	E	P	A	R	L	W	E	A	M	-	-	-	-	-	D	L	L	I	L	E	S	S	L	P	G	V	G	G	A	E	L	C	Q	V	L	R	S	D	A	R	W	A	S	L	P	V	L	L	L	T	A	Y	D	N	A	A	A	T	A	A	L	F	D	A	G	A	D	D	V	V	A	S	P	F	D	G	A	D	L	A	A	R	V	R	N	R	L	K	R	T
A0A5C1AIA5	VAIVDGQPVFRLGFRALIANED-LLIAEATNLGQAQQLL---PFDVLVLEMDLPDGNGLDLLAAGAGT----PPRALVLTGLNEDPFALAAVEAGALGFVGKHEPAEVIIAAIRQVL---	V	A	I	V	D	G	Q	P	V	F	R	L	G	F	R	A	L	I	A	N	E	D	-	L	L	I	A	E	A	T	N	L	G	Q	A	Q	Q	L	L	-	-	-	P	F	D	V	L	V	L	E	M	D	L	P	D	G	N	G	L	D	L	L	A	A	G	A	G	T	-	-	-	-	P	P	R	A	L	V	L	T	G	L	N	E	D	P	F	A	L	A	A	V	E	A	G	A	L	G	F	V	G	K	H	E	P	A	E	V	I	I	A	A	I	R	Q	V	L	-	-	-
A0A7W5EJ41	ILVVDGSRVVRQLITRVVTAED-VEVIGCGTGAEAQIEL-----DFVTIALRLPDMDGLELARFVRESA-QIYMPIVVVSGDVEARLHRRELGEFVTDYFDKSLGFGALAEFIRGY----	I	L	V	V	D	G	S	R	V	V	R	Q	L	I	T	R	V	V	T	A	E	D	-	V	E	V	I	G	C	G	T	G	A	E	A	Q	I	E	L	-	-	-	-	-	D	F	V	T	I	A	L	R	L	P	D	M	D	G	L	E	L	A	R	F	V	R	E	S	A	-	Q	I	Y	M	P	I	V	V	V	S	G	D	V	E	A	R	L	H	R	R	E	L	G	E	F	V	T	D	Y	F	D	K	S	L	G	F	G	A	L	A	E	F	I	R	G	Y	-	-	-	-
A0A1I5WEI0	TLVVDDNDTKRYIIGSWLRRAG-HVVVEAASAAETWRRL-----ELVVLDVRLPDMSGIEVCERIKSAPRTGSLPVIHISAHVDIADRVHGLRRGADAYMTDPIDPGEFLATVEAVLRYY	T	L	V	V	D	D	N	D	T	K	R	Y	I	I	G	S	W	L	R	R	A	G	-	H	V	V	V	E	A	A	S	A	A	E	T	W	R	R	L	-	-	-	-	-	E	L	V	V	L	D	V	R	L	P	D	M	S	G	I	E	V	C	E	R	I	K	S	A	P	R	T	G	S	L	P	V	I	H	I	S	A	H	V	D	I	A	D	R	V	H	G	L	R	R	G	A	D	A	Y	M	T	D	P	I	D	P	G	E	F	L	A	T	V	E	A	V	L	R	Y	Y
A0A5P9ETK1	-LLLTDDERSRNFLRGALSRQG-LSVAIADSGQQGIEQF---LFQLVVVDLLLPDMDGLEVLRIIKQRS--PGTAVVMIAEKGELHEVLQAMRLGACDYLIKPIQQAVLIDKV-------	-	L	L	L	T	D	D	E	R	S	R	N	F	L	R	G	A	L	S	R	Q	G	-	L	S	V	A	I	A	D	S	G	Q	Q	G	I	E	Q	F	-	-	-	L	F	Q	L	V	V	V	D	L	L	L	P	D	M	D	G	L	E	V	L	R	I	I	K	Q	R	S	-	-	P	G	T	A	V	V	M	I	A	E	K	G	E	L	H	E	V	L	Q	A	M	R	L	G	A	C	D	Y	L	I	K	P	I	Q	Q	A	V	L	I	D	K	V	-	-	-	-	-	-	-
A0A160DY38	VILVLDSVEQARELREHLERQG-LVVQHVADSAALWQML--C--QAIVLDYWLHGETAAEIAGMLGRESSFARIARICLANDPAAPLEQAALAAGCDAFVLKSGPVEALVATIHRYVAQR	V	I	L	V	L	D	S	V	E	Q	A	R	E	L	R	E	H	L	E	R	Q	G	-	L	V	V	Q	H	V	A	D	S	A	A	L	W	Q	M	L	-	-	C	-	-	Q	A	I	V	L	D	Y	W	L	H	G	E	T	A	A	E	I	A	G	M	L	G	R	E	S	S	F	A	R	I	A	R	I	C	L	A	N	D	P	A	A	P	L	E	Q	A	A	L	A	A	G	C	D	A	F	V	L	K	S	G	P	V	E	A	L	V	A	T	I	H	R	Y	V	A	Q	R
D8PAV0	VFIINPQELVRVGMRTLLNSVD-FVIGEASSKEEALPLV-----DIVVLDLRVQDGTGIETAKEILAHL---ETRVLFLADALTDSTLLSAVATGAHGYVLQEAGAETLLHAMRSL----	V	F	I	I	N	P	Q	E	L	V	R	V	G	M	R	T	L	L	N	S	V	D	-	F	V	I	G	E	A	S	S	K	E	E	A	L	P	L	V	-	-	-	-	-	D	I	V	V	L	D	L	R	V	Q	D	G	T	G	I	E	T	A	K	E	I	L	A	H	L	-	-	-	E	T	R	V	L	F	L	A	D	A	L	T	D	S	T	L	L	S	A	V	A	T	G	A	H	G	Y	V	L	Q	E	A	G	A	E	T	L	L	H	A	M	R	S	L	-	-	-	-
A0A7H4GS05	VLVVDNDPDMLGSLNTLLGDWG-FEVATAARLEQARELA-----SLLLLDYHLDGRTGLEVLEALRTDG--CTAPAILISADHGADLKQAARQSG-CELLHKPIRPLALRSLMSRL----	V	L	V	V	D	N	D	P	D	M	L	G	S	L	N	T	L	L	G	D	W	G	-	F	E	V	A	T	A	A	R	L	E	Q	A	R	E	L	A	-	-	-	-	-	S	L	L	L	L	D	Y	H	L	D	G	R	T	G	L	E	V	L	E	A	L	R	T	D	G	-	-	C	T	A	P	A	I	L	I	S	A	D	H	G	A	D	L	K	Q	A	A	R	Q	S	G	-	C	E	L	L	H	K	P	I	R	P	L	A	L	R	S	L	M	S	R	L	-	-	-	-
A0A1B7Z060	IIVLEKDKSLHSVYKNHFEDLG-YLVGSYTTAYEALKDF-----NIVLSEIELKDMNGIDSIRLFRKKD-W-GVKVIMFSEINDFDVIKNSFKKGANGYLTKPLTLDKLDYALRSM----	I	I	V	L	E	K	D	K	S	L	H	S	V	Y	K	N	H	F	E	D	L	G	-	Y	L	V	G	S	Y	T	T	A	Y	E	A	L	K	D	F	-	-	-	-	-	N	I	V	L	S	E	I	E	L	K	D	M	N	G	I	D	S	I	R	L	F	R	K	K	D	-	W	-	G	V	K	V	I	M	F	S	E	I	N	D	F	D	V	I	K	N	S	F	K	K	G	A	N	G	Y	L	T	K	P	L	T	L	D	K	L	D	Y	A	L	R	S	M	-	-	-	-
A0A086MDW8	VLVIDNEPAILEGMRLLLTGWG-CEVWTASDLETAHQAL-----EVIIADYHLDDTDGLELIKALRWK--TQDTPAVLVTADRTPAVREAAAAMNI-HVLNKPLKPAAFRALLTQWRA--	V	L	V	I	D	N	E	P	A	I	L	E	G	M	R	L	L	L	T	G	W	G	-	C	E	V	W	T	A	S	D	L	E	T	A	H	Q	A	L	-	-	-	-	-	E	V	I	I	A	D	Y	H	L	D	D	T	D	G	L	E	L	I	K	A	L	R	W	K	-	-	T	Q	D	T	P	A	V	L	V	T	A	D	R	T	P	A	V	R	E	A	A	A	A	M	N	I	-	H	V	L	N	K	P	L	K	P	A	A	F	R	A	L	L	T	Q	W	R	A	-	-
A0A3B7AGD5	VLIVDRHSPARDSLRLMLGALGVTQVHGAGNSAEVIRQVKANRFDIVLSDFVLDDRDGQQLLEELRHHLIPLSTVYMIITSERGHTNVVALAELTPDDYLIKPFTADQLQIRLIRAIYRK	V	L	I	V	D	R	H	S	P	A	R	D	S	L	R	L	M	L	G	A	L	G	V	T	Q	V	H	G	A	G	N	S	A	E	V	I	R	Q	V	K	A	N	R	F	D	I	V	L	S	D	F	V	L	D	D	R	D	G	Q	Q	L	L	E	E	L	R	H	H	L	I	P	L	S	T	V	Y	M	I	I	T	S	E	R	G	H	T	N	V	V	A	L	A	E	L	T	P	D	D	Y	L	I	K	P	F	T	A	D	Q	L	Q	I	R	L	I	R	A	I	Y	R	K
A0A2N0VM98	VLITENFDIYRRGLQTILSETT-VDVKAVKTAKELFQEF-E---AICVVSSNIEGSNIHDLMQRLQKIQ---APKVIVLTYSTDINHLNQSLKAGVNGYLMKSCTAKELESAIIDV----	V	L	I	T	E	N	F	D	I	Y	R	R	G	L	Q	T	I	L	S	E	T	T	-	V	D	V	K	A	V	K	T	A	K	E	L	F	Q	E	F	-	E	-	-	-	A	I	C	V	V	S	S	N	I	E	G	S	N	I	H	D	L	M	Q	R	L	Q	K	I	Q	-	-	-	A	P	K	V	I	V	L	T	Y	S	T	D	I	N	H	L	N	Q	S	L	K	A	G	V	N	G	Y	L	M	K	S	C	T	A	K	E	L	E	S	A	I	I	D	V	-	-	-	-
H8MLE7	ILNVNDDLASRYVTSRVLSLSG-FQVLEAGTGSETLALA-----DLVILDVRLPDMSGLEVCRRLKASPRTRNALVLHLSAQVGPADRAQGLEHGADAYLVAPVDPEELVAQVHALLRLR	I	L	N	V	N	D	D	L	A	S	R	Y	V	T	S	R	V	L	S	L	S	G	-	F	Q	V	L	E	A	G	T	G	S	E	T	L	A	L	A	-	-	-	-	-	D	L	V	I	L	D	V	R	L	P	D	M	S	G	L	E	V	C	R	R	L	K	A	S	P	R	T	R	N	A	L	V	L	H	L	S	A	Q	V	G	P	A	D	R	A	Q	G	L	E	H	G	A	D	A	Y	L	V	A	P	V	D	P	E	E	L	V	A	Q	V	H	A	L	L	R	L	R
A0A2S0PED7	ILWVDDQPRNNSLLVATLEQRG-AMIDTAQSTSEGVDKF-----DIVISDMGRPEKAGIDLAMKIRNLN---TVPFIYCGSWAARNLKKEALDAGVT-----------------------	I	L	W	V	D	D	Q	P	R	N	N	S	L	L	V	A	T	L	E	Q	R	G	-	A	M	I	D	T	A	Q	S	T	S	E	G	V	D	K	F	-	-	-	-	-	D	I	V	I	S	D	M	G	R	P	E	K	A	G	I	D	L	A	M	K	I	R	N	L	N	-	-	-	T	V	P	F	I	Y	C	G	S	W	A	A	R	N	L	K	K	E	A	L	D	A	G	V	T	-	-	-	-	-	-	-	-	-	-	-	-	-	-	-	-	-	-	-	-	-	-	-
K0NN10	IMFIDNDEHVRDSLKVFFDSTQ-MDFLIFKTAAQGLNSL-----DIVISDYFLPDMNGVDFLNQVAMDN---DIIRILMTTIVNDDLKLDVLKAGIDFFIEKPLTVASLDTIIN------	I	M	F	I	D	N	D	E	H	V	R	D	S	L	K	V	F	F	D	S	T	Q	-	M	D	F	L	I	F	K	T	A	A	Q	G	L	N	S	L	-	-	-	-	-	D	I	V	I	S	D	Y	F	L	P	D	M	N	G	V	D	F	L	N	Q	V	A	M	D	N	-	-	-	D	I	I	R	I	L	M	T	T	I	V	N	D	D	L	K	L	D	V	L	K	A	G	I	D	F	F	I	E	K	P	L	T	V	A	S	L	D	T	I	I	N	-	-	-	-	-	-
A0A849HTK5	VLAIDNEPAVLDGMARLLKGWG-CEVVTATSIEEARGRV-----EIVIADYHLDDGEGLSAIAAVREE--IGDLPAVLVTADRSPELRERAAEQDV-SILNKPLKPAALRALLSRVH---	V	L	A	I	D	N	E	P	A	V	L	D	G	M	A	R	L	L	K	G	W	G	-	C	E	V	V	T	A	T	S	I	E	E	A	R	G	R	V	-	-	-	-	-	E	I	V	I	A	D	Y	H	L	D	D	G	E	G	L	S	A	I	A	A	V	R	E	E	-	-	I	G	D	L	P	A	V	L	V	T	A	D	R	S	P	E	L	R	E	R	A	A	E	Q	D	V	-	S	I	L	N	K	P	L	K	P	A	A	L	R	A	L	L	S	R	V	H	-	-	-
A0A143PRQ0	LLVIHPPTPSRDLLLDMAVRLG-FALQVCDTGTEGLAAF-----DTLVASLDVHDMEGMALVTSVRDEA---DLSLVLLTARASVESAVAAIRLGVYDYMREPLDVEKLRALLTDRF---	L	L	V	I	H	P	P	T	P	S	R	D	L	L	L	D	M	A	V	R	L	G	-	F	A	L	Q	V	C	D	T	G	T	E	G	L	A	A	F	-	-	-	-	-	D	T	L	V	A	S	L	D	V	H	D	M	E	G	M	A	L	V	T	S	V	R	D	E	A	-	-	-	D	L	S	L	V	L	L	T	A	R	A	S	V	E	S	A	V	A	A	I	R	L	G	V	Y	D	Y	M	R	E	P	L	D	V	E	K	L	R	A	L	L	T	D	R	F	-	-	-
K9YK66	ISIVEGNPHLRSLLGWHLQQAG-YITHQYSTIQQARNNL-----TLIIIDSDLPDGDGIEFCRWLSQSS---QTLILILSAKIGEKDVVNGLKAGADDYIKKPFGMQEFLARVESLLRRF	I	S	I	V	E	G	N	P	H	L	R	S	L	L	G	W	H	L	Q	Q	A	G	-	Y	I	T	H	Q	Y	S	T	I	Q	Q	A	R	N	N	L	-	-	-	-	-	T	L	I	I	I	D	S	D	L	P	D	G	D	G	I	E	F	C	R	W	L	S	Q	S	S	-	-	-	Q	T	L	I	L	I	L	S	A	K	I	G	E	K	D	V	V	N	G	L	K	A	G	A	D	D	Y	I	K	K	P	F	G	M	Q	E	F	L	A	R	V	E	S	L	L	R	R	F
A0A7R7EKL9	IILLDKNIRVLERMAYQFKDYF-LIVGIYTSPKAAVEFI-----HAVFLDVNMKDICGIEIAKEIKATN---NIQIVFVSKEK--SKAFEAFEIHALDYITKPINKKRLDITVSRLKEKC	I	I	L	L	D	K	N	I	R	V	L	E	R	M	A	Y	Q	F	K	D	Y	F	-	L	I	V	G	I	Y	T	S	P	K	A	A	V	E	F	I	-	-	-	-	-	H	A	V	F	L	D	V	N	M	K	D	I	C	G	I	E	I	A	K	E	I	K	A	T	N	-	-	-	N	I	Q	I	V	F	V	S	K	E	K	-	-	S	K	A	F	E	A	F	E	I	H	A	L	D	Y	I	T	K	P	I	N	K	K	R	L	D	I	T	V	S	R	L	K	E	K	C
A0A545TV67	LYVLDSDATVLAALQSLLTLTG-YRVECFTSARGLLKRQ-----DCIVTEWELPDMTGQQLLAAVTARI--PSPAVIVLTAQNDLSEAVRALRNGASDFIGKPYVDTTLINRIREAID--	L	Y	V	L	D	S	D	A	T	V	L	A	A	L	Q	S	L	L	T	L	T	G	-	Y	R	V	E	C	F	T	S	A	R	G	L	L	K	R	Q	-	-	-	-	-	D	C	I	V	T	E	W	E	L	P	D	M	T	G	Q	Q	L	L	A	A	V	T	A	R	I	-	-	P	S	P	A	V	I	V	L	T	A	Q	N	D	L	S	E	A	V	R	A	L	R	N	G	A	S	D	F	I	G	K	P	Y	V	D	T	T	L	I	N	R	I	R	E	A	I	D	-	-
A0A6B2JS37	VLVLDDDEVDRIRIARLLGHAG-VETEFVASLEEFRAAL-----DIAILDYSLPEGTGLDAIHDLRRH---ERARPIVVAGDCQAEIAVAAMKAGSCDCIDKGLTVQRLRQAIAEALA--	V	L	V	L	D	D	D	E	V	D	R	I	R	I	A	R	L	L	G	H	A	G	-	V	E	T	E	F	V	A	S	L	E	E	F	R	A	A	L	-	-	-	-	-	D	I	A	I	L	D	Y	S	L	P	E	G	T	G	L	D	A	I	H	D	L	R	R	H	-	-	-	E	R	A	R	P	I	V	V	A	G	D	C	Q	A	E	I	A	V	A	A	M	K	A	G	S	C	D	C	I	D	K	G	L	T	V	Q	R	L	R	Q	A	I	A	E	A	L	A	-	-
A0A3P1CI05	ILVAQAELFTCEVLCQLLKQQG-YNVGKAIEMEDTLQQI-----QCVILESEISGRRSVEIVQQART----QRTKFILYTSKPDLKLVANAMQQGFYGFLYANDGLDELYKCFQTIS---	I	L	V	A	Q	A	E	L	F	T	C	E	V	L	C	Q	L	L	K	Q	Q	G	-	Y	N	V	G	K	A	I	E	M	E	D	T	L	Q	Q	I	-	-	-	-	-	Q	C	V	I	L	E	S	E	I	S	G	R	R	S	V	E	I	V	Q	Q	A	R	T	-	-	-	-	Q	R	T	K	F	I	L	Y	T	S	K	P	D	L	K	L	V	A	N	A	M	Q	Q	G	F	Y	G	F	L	Y	A	N	D	G	L	D	E	L	Y	K	C	F	Q	T	I	S	-	-	-
K9U4V1.1	ILVVDDDPQILATFVELLPAWG-LQVTTLAQPQRFWELL-----DLLVLNVSMPQFSGIELCQVVRHDPRWENLPILMLLERENADLIHQIFMAGADDYICKPIVAPELITRLLNRLERI	I	L	V	V	D	D	D	P	Q	I	L	A	T	F	V	E	L	L	P	A	W	G	-	L	Q	V	T	T	L	A	Q	P	Q	R	F	W	E	L	L	-	-	-	-	-	D	L	L	V	L	N	V	S	M	P	Q	F	S	G	I	E	L	C	Q	V	V	R	H	D	P	R	W	E	N	L	P	I	L	M	L	L	E	R	E	N	A	D	L	I	H	Q	I	F	M	A	G	A	D	D	Y	I	C	K	P	I	V	A	P	E	L	I	T	R	L	L	N	R	L	E	R	I
A0A1M6CKW2	ILLVDDVELFLELERTFFHREG-FDLLVAVNPQEIMQLV-----DLVFMDTEVAEKRGDEICRWMKQDDSLCRIPVIMVVDSGDSVTESLCRQAGCDAVIHRPVRRQQLLSAART-----	I	L	L	V	D	D	V	E	L	F	L	E	L	E	R	T	F	F	H	R	E	G	-	F	D	L	L	V	A	V	N	P	Q	E	I	M	Q	L	V	-	-	-	-	-	D	L	V	F	M	D	T	E	V	A	E	K	R	G	D	E	I	C	R	W	M	K	Q	D	D	S	L	C	R	I	P	V	I	M	V	V	D	S	G	D	S	V	T	E	S	L	C	R	Q	A	G	C	D	A	V	I	H	R	P	V	R	R	Q	Q	L	L	S	A	A	R	T	-	-	-	-	-
B3QWZ8	VLFIDPDFVNRQALSSLFQNN--YKVHLAGSAREAFAIL-----AVITTEANLSDVDGADFLAAVKNMY---SIATILLTDIQDSILAIRLINEGLFRYLVKPFRRDALKSTMSEAISLH	V	L	F	I	D	P	D	F	V	N	R	Q	A	L	S	S	L	F	Q	N	N	-	-	Y	K	V	H	L	A	G	S	A	R	E	A	F	A	I	L	-	-	-	-	-	A	V	I	T	T	E	A	N	L	S	D	V	D	G	A	D	F	L	A	A	V	K	N	M	Y	-	-	-	S	I	A	T	I	L	L	T	D	I	Q	D	S	I	L	A	I	R	L	I	N	E	G	L	F	R	Y	L	V	K	P	F	R	R	D	A	L	K	S	T	M	S	E	A	I	S	L	H
H8MJD1	ILIADDSDGKTAHITNLISEIK-DNVRHAKTVASAVALL-----DLLIVDLNIPLRGGLRLIKALREMH---PTHVIGLTAYAELLAQSEAFKDDL------------------------	I	L	I	A	D	D	S	D	G	K	T	A	H	I	T	N	L	I	S	E	I	K	-	D	N	V	R	H	A	K	T	V	A	S	A	V	A	L	L	-	-	-	-	-	D	L	L	I	V	D	L	N	I	P	L	R	G	G	L	R	L	I	K	A	L	R	E	M	H	-	-	-	P	T	H	V	I	G	L	T	A	Y	A	E	L	L	A	Q	S	E	A	F	K	D	D	L	-	-	-	-	-	-	-	-	-	-	-	-	-	-	-	-	-	-	-	-	-	-	-	-
A0A238WYJ8	VLILDDSELDRLRLIRMCDRAG-IATVEASDLKTFSDAL-----DLVFVDYLLAEETGLQAVEVLRSRD--ASCAVIMLVGVGRIQTAVEAIRKGCSDYLLKELTTATLRHSVDAAIEQL	V	L	I	L	D	D	S	E	L	D	R	L	R	L	I	R	M	C	D	R	A	G	-	I	A	T	V	E	A	S	D	L	K	T	F	S	D	A	L	-	-	-	-	-	D	L	V	F	V	D	Y	L	L	A	E	E	T	G	L	Q	A	V	E	V	L	R	S	R	D	-	-	A	S	C	A	V	I	M	L	V	G	V	G	R	I	Q	T	A	V	E	A	I	R	K	G	C	S	D	Y	L	L	K	E	L	T	T	A	T	L	R	H	S	V	D	A	A	I	E	Q	L
A0A841HUU0	VLIVDGDASECEQLESLLASHK-IRSVCVHSLEAAREAI-----PLIVVDRFLPDGDSTDLCREHRASVAGRRTRILMLADGESAEDSRLALAAGADEYLSKSQSDRLLVSRIRQLYA--	V	L	I	V	D	G	D	A	S	E	C	E	Q	L	E	S	L	L	A	S	H	K	-	I	R	S	V	C	V	H	S	L	E	A	A	R	E	A	I	-	-	-	-	-	P	L	I	V	V	D	R	F	L	P	D	G	D	S	T	D	L	C	R	E	H	R	A	S	V	A	G	R	R	T	R	I	L	M	L	A	D	G	E	S	A	E	D	S	R	L	A	L	A	A	G	A	D	E	Y	L	S	K	S	Q	S	D	R	L	L	V	S	R	I	R	Q	L	Y	A	-	-
Q7UXT1	VFLIEESSSRWDSVSSLLRSND-FAVTTFNHPSQFYESY----PGCMVMDLSISLVAGITLAEQISEKG---CPPYIIVGGEPRACDLSRAMRSGAQDFFERPLDGSLFITRVRAALQQD	V	F	L	I	E	E	S	S	S	R	W	D	S	V	S	S	L	L	R	S	N	D	-	F	A	V	T	T	F	N	H	P	S	Q	F	Y	E	S	Y	-	-	-	-	P	G	C	M	V	M	D	L	S	I	S	L	V	A	G	I	T	L	A	E	Q	I	S	E	K	G	-	-	-	C	P	P	Y	I	I	V	G	G	E	P	R	A	C	D	L	S	R	A	M	R	S	G	A	Q	D	F	F	E	R	P	L	D	G	S	L	F	I	T	R	V	R	A	A	L	Q	Q	D
A0A432LUV6	VLVVDGSKVVRQLITRVLTAEQ-AEVVGCGTGAEAHQLL-----DFITIALRLPDMDGLELARYVRESA-QIYVPIVVVSGDVDDRLHRRSLGEHVTDYFDKSLGFQALAEFIRGY----	V	L	V	V	D	G	S	K	V	V	R	Q	L	I	T	R	V	L	T	A	E	Q	-	A	E	V	V	G	C	G	T	G	A	E	A	H	Q	L	L	-	-	-	-	-	D	F	I	T	I	A	L	R	L	P	D	M	D	G	L	E	L	A	R	Y	V	R	E	S	A	-	Q	I	Y	V	P	I	V	V	V	S	G	D	V	D	D	R	L	H	R	R	S	L	G	E	H	V	T	D	Y	F	D	K	S	L	G	F	Q	A	L	A	E	F	I	R	G	Y	-	-	-	-
G0JMR9	IVLIDNNTERAEILRDALHLEG-HQADIFAWTELSWQRL-----DVIIAEAGTPERDVLEHIVFLSE---TLELPVVVLGAPEDEDTMRRAIRAGVAAYVAHGISARDIAPIIKVAALRY	I	V	L	I	D	N	N	T	E	R	A	E	I	L	R	D	A	L	H	L	E	G	-	H	Q	A	D	I	F	A	W	T	E	L	S	W	Q	R	L	-	-	-	-	-	D	V	I	I	A	E	A	G	T	P	E	R	D	V	L	E	H	I	V	F	L	S	E	-	-	-	T	L	E	L	P	V	V	V	L	G	A	P	E	D	E	D	T	M	R	R	A	I	R	A	G	V	A	A	Y	V	A	H	G	I	S	A	R	D	I	A	P	I	I	K	V	A	A	L	R	Y
A0A1Y0I6N8	VLCIDNDAHILNGLKALLQGWH-CEVQTAMSLTEAQDRL-----EIILADYQLDNENGLDVLDNLNSQ--RSRIPGILVTAVTADELKQETLSRGY-QFLNKPVKPAALRAMVSKK----	V	L	C	I	D	N	D	A	H	I	L	N	G	L	K	A	L	L	Q	G	W	H	-	C	E	V	Q	T	A	M	S	L	T	E	A	Q	D	R	L	-	-	-	-	-	E	I	I	L	A	D	Y	Q	L	D	N	E	N	G	L	D	V	L	D	N	L	N	S	Q	-	-	R	S	R	I	P	G	I	L	V	T	A	V	T	A	D	E	L	K	Q	E	T	L	S	R	G	Y	-	Q	F	L	N	K	P	V	K	P	A	A	L	R	A	M	V	S	K	K	-	-	-	-
A0A290XC29	VLVVDDNVATRYSIRRVLEFHG-CQVDEAGTGTEGLARL-----DALVLDVNLPDMSGFDVVRALRASPRTALLPVVHVSAAIATGDLITGLEAGADAYLIHPVDRDVLMATLRTLLRVR	V	L	V	V	D	D	N	V	A	T	R	Y	S	I	R	R	V	L	E	F	H	G	-	C	Q	V	D	E	A	G	T	G	T	E	G	L	A	R	L	-	-	-	-	-	D	A	L	V	L	D	V	N	L	P	D	M	S	G	F	D	V	V	R	A	L	R	A	S	P	R	T	A	L	L	P	V	V	H	V	S	A	A	I	A	T	G	D	L	I	T	G	L	E	A	G	A	D	A	Y	L	I	H	P	V	D	R	D	V	L	M	A	T	L	R	T	L	L	R	V	R
A0A1V2BC66	ILLVDEDQVFVRQTRQLLVSQS-YDTYTAASEEEGIIIC-----DLIICGAHLRGTGGHHFIMALRNDPAYDHIPLIFISLRDNRQEMRMAMNLGADDYLARPFRKRDLLLSIRSRLGRF	I	L	L	V	D	E	D	Q	V	F	V	R	Q	T	R	Q	L	L	V	S	Q	S	-	Y	D	T	Y	T	A	A	S	E	E	E	G	I	I	I	C	-	-	-	-	-	D	L	I	I	C	G	A	H	L	R	G	T	G	G	H	H	F	I	M	A	L	R	N	D	P	A	Y	D	H	I	P	L	I	F	I	S	L	R	D	N	R	Q	E	M	R	M	A	M	N	L	G	A	D	D	Y	L	A	R	P	F	R	K	R	D	L	L	L	S	I	R	S	R	L	G	R	F
A0A2U1VLW8	VLVLDNEPAVLAGMEALLRGWS-CRVTSAASGAEALRGL-----DLLIADYHLDDALGVTEVERLRAA--CGRLPAIIITANRTAELAAEAQAQGC-MLLNKPVRPAQLRALMS------	V	L	V	L	D	N	E	P	A	V	L	A	G	M	E	A	L	L	R	G	W	S	-	C	R	V	T	S	A	A	S	G	A	E	A	L	R	G	L	-	-	-	-	-	D	L	L	I	A	D	Y	H	L	D	D	A	L	G	V	T	E	V	E	R	L	R	A	A	-	-	C	G	R	L	P	A	I	I	I	T	A	N	R	T	A	E	L	A	A	E	A	Q	A	Q	G	C	-	M	L	L	N	K	P	V	R	P	A	Q	L	R	A	L	M	S	-	-	-	-	-	-
A0A2T6C0F6	LLVVDNEIESRQAVCSIVEGSH-LTIYEAETVSQGISIL-----NVVIMDLSLPDQDGFVLGKMALDLY---QIPIIVLTQLKLFHTVQTCINIGFSAYLLKPVLKSELLSVFDRWM---	L	L	V	V	D	N	E	I	E	S	R	Q	A	V	C	S	I	V	E	G	S	H	-	L	T	I	Y	E	A	E	T	V	S	Q	G	I	S	I	L	-	-	-	-	-	N	V	V	I	M	D	L	S	L	P	D	Q	D	G	F	V	L	G	K	M	A	L	D	L	Y	-	-	-	Q	I	P	I	I	V	L	T	Q	L	K	L	F	H	T	V	Q	T	C	I	N	I	G	F	S	A	Y	L	L	K	P	V	L	K	S	E	L	L	S	V	F	D	R	W	M	-	-	-
A0A3P7PWP6	IMIVDQQKSNHEKIRLFLSKQD-FEIGEVTSAEQAEALL-----HLIVADDVLPKKTGLQLFIDNSEKY---NMHMILFTDYNRFNSSKDIMAQGRMDFLFKPIRRNDVVKSIIHMSQ--	I	M	I	V	D	Q	Q	K	S	N	H	E	K	I	R	L	F	L	S	K	Q	D	-	F	E	I	G	E	V	T	S	A	E	Q	A	E	A	L	L	-	-	-	-	-	H	L	I	V	A	D	D	V	L	P	K	K	T	G	L	Q	L	F	I	D	N	S	E	K	Y	-	-	-	N	M	H	M	I	L	F	T	D	Y	N	R	F	N	S	S	K	D	I	M	A	Q	G	R	M	D	F	L	F	K	P	I	R	R	N	D	V	V	K	S	I	I	H	M	S	Q	-	-
A0A7W4Z4B5	LLIIDSTPATAASMKRALLHAG-YEVDCGHSEQEALTAL-----SLVLCEKPF--YESGEILNAIRGLS---QVPVLVTADTQTVNAVVEAVKSGAADFLSKPIDPAMLVKVVAE-----	L	L	I	I	D	S	T	P	A	T	A	A	S	M	K	R	A	L	L	H	A	G	-	Y	E	V	D	C	G	H	S	E	Q	E	A	L	T	A	L	-	-	-	-	-	S	L	V	L	C	E	K	P	F	-	-	Y	E	S	G	E	I	L	N	A	I	R	G	L	S	-	-	-	Q	V	P	V	L	V	T	A	D	T	Q	T	V	N	A	V	V	E	A	V	K	S	G	A	A	D	F	L	S	K	P	I	D	P	A	M	L	V	K	V	V	A	E	-	-	-	-	-
A0A1U7ITU4.1	LLLIQDSRNDARLLANELKRGG-PIFKRVETLSAIKSAL-KADWDIVFTDYSLPKFNVLTVLQLVRKKQ--INLPVIVLLENISEDLIVTAIKAGAKDCLLKNN-LQRVSQIVKRELQ--	L	L	L	I	Q	D	S	R	N	D	A	R	L	L	A	N	E	L	K	R	G	G	-	P	I	F	K	R	V	E	T	L	S	A	I	K	S	A	L	-	K	A	D	W	D	I	V	F	T	D	Y	S	L	P	K	F	N	V	L	T	V	L	Q	L	V	R	K	K	Q	-	-	I	N	L	P	V	I	V	L	L	E	N	I	S	E	D	L	I	V	T	A	I	K	A	G	A	K	D	C	L	L	K	N	N	-	L	Q	R	V	S	Q	I	V	K	R	E	L	Q	-	-
D9RY66	VMIIEPTTILRIGLKAIIESTF-LYAGEAKTACDAVPLL-----DVILIGVNLKDDKEVDACKLIKVRH---NMSIVIFCNIEEQEIAFPYIKDWADAILLKSCDKTDLIYAITKVV---	V	M	I	I	E	P	T	T	I	L	R	I	G	L	K	A	I	I	E	S	T	F	-	L	Y	A	G	E	A	K	T	A	C	D	A	V	P	L	L	-	-	-	-	-	D	V	I	L	I	G	V	N	L	K	D	D	K	E	V	D	A	C	K	L	I	K	V	R	H	-	-	-	N	M	S	I	V	I	F	C	N	I	E	E	Q	E	I	A	F	P	Y	I	K	D	W	A	D	A	I	L	L	K	S	C	D	K	T	D	L	I	Y	A	I	T	K	V	V	-	-	-
Q6AII8.1	ILIIDDEYSFRKTTKVYLERCG-YGVLEAKTGREGLALC-----DLVLLHSSLPDIHGVDVLQEIQLLL--PELPVIMTSSGQDVAEIAKFLRFGALDYLHKPIEPSILVHVVEKSLDYI	I	L	I	I	D	D	E	Y	S	F	R	K	T	T	K	V	Y	L	E	R	C	G	-	Y	G	V	L	E	A	K	T	G	R	E	G	L	A	L	C	-	-	-	-	-	D	L	V	L	L	H	S	S	L	P	D	I	H	G	V	D	V	L	Q	E	I	Q	L	L	L	-	-	P	E	L	P	V	I	M	T	S	S	G	Q	D	V	A	E	I	A	K	F	L	R	F	G	A	L	D	Y	L	H	K	P	I	E	P	S	I	L	V	H	V	V	E	K	S	L	D	Y	I
A0A6I2GI46	ILRVSDERIGAGALDAALAPRG-FTPVGARSAEEALALL-----DALVVDLDTPGLDGVDLCGRAAAAH---QVPAVVLAEPAHRDAAVAAIRAGAWDFLLRPLDVEALAGLLQRAAR--	I	L	R	V	S	D	E	R	I	G	A	G	A	L	D	A	A	L	A	P	R	G	-	F	T	P	V	G	A	R	S	A	E	E	A	L	A	L	L	-	-	-	-	-	D	A	L	V	V	D	L	D	T	P	G	L	D	G	V	D	L	C	G	R	A	A	A	A	H	-	-	-	Q	V	P	A	V	V	L	A	E	P	A	H	R	D	A	A	V	A	A	I	R	A	G	A	W	D	F	L	L	R	P	L	D	V	E	A	L	A	G	L	L	Q	R	A	A	R	-	-
A0A316H5M3	IAIVNSDPRALSALDRDLRRRG-FDVSSHLRPESALPGL-----EVALLDMRTDDVDAYAVLRRLREHS---SLPVVILTDSEDEVEEIVGLRMGADAVVRRPWSPQLLAERIRALSRRA	I	A	I	V	N	S	D	P	R	A	L	S	A	L	D	R	D	L	R	R	R	G	-	F	D	V	S	S	H	L	R	P	E	S	A	L	P	G	L	-	-	-	-	-	E	V	A	L	L	D	M	R	T	D	D	V	D	A	Y	A	V	L	R	R	L	R	E	H	S	-	-	-	S	L	P	V	V	I	L	T	D	S	E	D	E	V	E	E	I	V	G	L	R	M	G	A	D	A	V	V	R	R	P	W	S	P	Q	L	L	A	E	R	I	R	A	L	S	R	R	A
A0A0P0UQH2	VLIVDGDKSYQKFYATILNAD--FKCYFADTAHDAWELL-----EVIIVDENIEKTKGIDFLTQVQKKY---ETVRLMIADFQDIKMCMHGNSAGIYQFLYKPFQADNLRLIVGNAAKIF	V	L	I	V	D	G	D	K	S	Y	Q	K	F	Y	A	T	I	L	N	A	D	-	-	F	K	C	Y	F	A	D	T	A	H	D	A	W	E	L	L	-	-	-	-	-	E	V	I	I	V	D	E	N	I	E	K	T	K	G	I	D	F	L	T	Q	V	Q	K	K	Y	-	-	-	E	T	V	R	L	M	I	A	D	F	Q	D	I	K	M	C	M	H	G	N	S	A	G	I	Y	Q	F	L	Y	K	P	F	Q	A	D	N	L	R	L	I	V	G	N	A	A	K	I	F
A0A3D8JYL8	VLIADRDDTARRMLVNLVESLG-YEAVAAHSTEEALDIA-----DAALIDIGAPMLDGLPAAHRMREM-AGQALLLIALTGWGQPQYRDMALAAGYDVHLVKPVGVDQLGFLL-------	V	L	I	A	D	R	D	D	T	A	R	R	M	L	V	N	L	V	E	S	L	G	-	Y	E	A	V	A	A	H	S	T	E	E	A	L	D	I	A	-	-	-	-	-	D	A	A	L	I	D	I	G	A	P	M	L	D	G	L	P	A	A	H	R	M	R	E	M	-	A	G	Q	A	L	L	L	I	A	L	T	G	W	G	Q	P	Q	Y	R	D	M	A	L	A	A	G	Y	D	V	H	L	V	K	P	V	G	V	D	Q	L	G	F	L	L	-	-	-	-	-	-	-
A0A316G7Q1	ILVIDDNEFDRQRVLRLCQRAG-FESREASTLDEVRRAL-----DLIFVDYHLGGETGLDAIDLVASHP--RAAAAAMLAGDGQIAVAVEAMRRGCSDYLTKAMTVETLQKSIATALERC	I	L	V	I	D	D	N	E	F	D	R	Q	R	V	L	R	L	C	Q	R	A	G	-	F	E	S	R	E	A	S	T	L	D	E	V	R	R	A	L	-	-	-	-	-	D	L	I	F	V	D	Y	H	L	G	G	E	T	G	L	D	A	I	D	L	V	A	S	H	P	-	-	R	A	A	A	A	A	M	L	A	G	D	G	Q	I	A	V	A	V	E	A	M	R	R	G	C	S	D	Y	L	T	K	A	M	T	V	E	T	L	Q	K	S	I	A	T	A	L	E	R	C
A0A364RG11	VLVADKSNYTRLVLEDILSSED-IVSAHASDGDQLISIL-----DVVIVDYDLPLNNQNLTLKRIFSEA----TPVILLIPKELIALVAEVNELGVYAIIAKPSVAAEVISKVRAVK---	V	L	V	A	D	K	S	N	Y	T	R	L	V	L	E	D	I	L	S	S	E	D	-	I	V	S	A	H	A	S	D	G	D	Q	L	I	S	I	L	-	-	-	-	-	D	V	V	I	V	D	Y	D	L	P	L	N	N	Q	N	L	T	L	K	R	I	F	S	E	A	-	-	-	-	T	P	V	I	L	L	I	P	K	E	L	I	A	L	V	A	E	V	N	E	L	G	V	Y	A	I	I	A	K	P	S	V	A	A	E	V	I	S	K	V	R	A	V	K	-	-	-
A0A327KMJ4	-LCIDNEPAILDGMETLLSGWG-CEVLKAPDLDRAIAAV-----TVLLVDYHLDIGNGIDTIVALRRR--YGSLPAMLLTADRTREVRDTARMLDI-RILNKPVRPAPLRAQLAQWQ---	-	L	C	I	D	N	E	P	A	I	L	D	G	M	E	T	L	L	S	G	W	G	-	C	E	V	L	K	A	P	D	L	D	R	A	I	A	A	V	-	-	-	-	-	T	V	L	L	V	D	Y	H	L	D	I	G	N	G	I	D	T	I	V	A	L	R	R	R	-	-	Y	G	S	L	P	A	M	L	L	T	A	D	R	T	R	E	V	R	D	T	A	R	M	L	D	I	-	R	I	L	N	K	P	V	R	P	A	P	L	R	A	Q	L	A	Q	W	Q	-	-	-
A0A363UN52	VLCLDNDPRVLEGLSVLLRGWG-ATTRCAGDPDQARTVM-----DLAIVDYRLDDVLGHEVLQALRRD--WADVPAILITADRNHEVRQAAVQAGM-VLLHKPVKPATLRGAIRQARAL-	V	L	C	L	D	N	D	P	R	V	L	E	G	L	S	V	L	L	R	G	W	G	-	A	T	T	R	C	A	G	D	P	D	Q	A	R	T	V	M	-	-	-	-	-	D	L	A	I	V	D	Y	R	L	D	D	V	L	G	H	E	V	L	Q	A	L	R	R	D	-	-	W	A	D	V	P	A	I	L	I	T	A	D	R	N	H	E	V	R	Q	A	A	V	Q	A	G	M	-	V	L	L	H	K	P	V	K	P	A	T	L	R	G	A	I	R	Q	A	R	A	L	-
A0A5B9DLV0	VLCVDNERAILDAMEGLLRGWG-CDVRTARSLKDIPRDN-----DLVLMDYHLDQTSGLDAIEWLRHN--VGHLPAALVTADRSPAVRTLAEERGI-AVVTKPVKPAALRATISSLAGQR	V	L	C	V	D	N	E	R	A	I	L	D	A	M	E	G	L	L	R	G	W	G	-	C	D	V	R	T	A	R	S	L	K	D	I	P	R	D	N	-	-	-	-	-	D	L	V	L	M	D	Y	H	L	D	Q	T	S	G	L	D	A	I	E	W	L	R	H	N	-	-	V	G	H	L	P	A	A	L	V	T	A	D	R	S	P	A	V	R	T	L	A	E	E	R	G	I	-	A	V	V	T	K	P	V	K	P	A	A	L	R	A	T	I	S	S	L	A	G	Q	R
A0A160MYF7	ALVLDNEPAALAALEHLLAGWG-WQVHAARQPEQALAAP-----DIQILDYHLDARTGIDVWVQLRER---HDVATVILTADRDSELRQRLQDLGA-VVLHKPLKPLALRQVLQRVASA-	A	L	V	L	D	N	E	P	A	A	L	A	A	L	E	H	L	L	A	G	W	G	-	W	Q	V	H	A	A	R	Q	P	E	Q	A	L	A	A	P	-	-	-	-	-	D	I	Q	I	L	D	Y	H	L	D	A	R	T	G	I	D	V	W	V	Q	L	R	E	R	-	-	-	H	D	V	A	T	V	I	L	T	A	D	R	D	S	E	L	R	Q	R	L	Q	D	L	G	A	-	V	V	L	H	K	P	L	K	P	L	A	L	R	Q	V	L	Q	R	V	A	S	A	-
A0A1Q3HHW1	VLVVDDDAAWLAEVERMGKDRL-VRVVTARGADEAVKVA-----DGALVHVDLGGEGGFTVAERLRAVEDSRALPLAFFGAGGDVTYRMAAILAGASLYLPRPFSPMDLSEAVERMV---	V	L	V	V	D	D	D	A	A	W	L	A	E	V	E	R	M	G	K	D	R	L	-	V	R	V	V	T	A	R	G	A	D	E	A	V	K	V	A	-	-	-	-	-	D	G	A	L	V	H	V	D	L	G	G	E	G	G	F	T	V	A	E	R	L	R	A	V	E	D	S	R	A	L	P	L	A	F	F	G	A	G	G	D	V	T	Y	R	M	A	A	I	L	A	G	A	S	L	Y	L	P	R	P	F	S	P	M	D	L	S	E	A	V	E	R	M	V	-	-	-
Q0FSD4	ILVIENDPDVLYAFTRKLEQWG-ASVFAARSAAEALTHV-----DILLADFQLDDETGDRAIAAVRAE--CGQVPAIMITADRSNDLLKRGAREGF-SVLTKPVQLSRLRPLIEWK----	I	L	V	I	E	N	D	P	D	V	L	Y	A	F	T	R	K	L	E	Q	W	G	-	A	S	V	F	A	A	R	S	A	A	E	A	L	T	H	V	-	-	-	-	-	D	I	L	L	A	D	F	Q	L	D	D	E	T	G	D	R	A	I	A	A	V	R	A	E	-	-	C	G	Q	V	P	A	I	M	I	T	A	D	R	S	N	D	L	L	K	R	G	A	R	E	G	F	-	S	V	L	T	K	P	V	Q	L	S	R	L	R	P	L	I	E	W	K	-	-	-	-
A0A1M6LZT4	------------NLNSYLEELG-FPIVTVADEADLDKFI-----DLIISDFNLNATTGDKIIKKIREEKGF-STEILFYTAKSNFRDAPEVKERAFMDRITFHSNRDTFLDKVEKLI---	-	-	-	-	-	-	-	-	-	-	-	-	N	L	N	S	Y	L	E	E	L	G	-	F	P	I	V	T	V	A	D	E	A	D	L	D	K	F	I	-	-	-	-	-	D	L	I	I	S	D	F	N	L	N	A	T	T	G	D	K	I	I	K	K	I	R	E	E	K	G	F	-	S	T	E	I	L	F	Y	T	A	K	S	N	F	R	D	A	P	E	V	K	E	R	A	F	M	D	R	I	T	F	H	S	N	R	D	T	F	L	D	K	V	E	K	L	I	-	-	-
A0A1W1XIQ5	VLIVNSASDALVALNDLLKPH--VDIKLATSAEKALLAA-----DLILIDISAPEMDGLDCCRQLKQDGTTQHLPILLIADAAAPADIDASLRHGAADYLARPLHLPLLLARIETLVELS	V	L	I	V	N	S	A	S	D	A	L	V	A	L	N	D	L	L	K	P	H	-	-	V	D	I	K	L	A	T	S	A	E	K	A	L	L	A	A	-	-	-	-	-	D	L	I	L	I	D	I	S	A	P	E	M	D	G	L	D	C	C	R	Q	L	K	Q	D	G	T	T	Q	H	L	P	I	L	L	I	A	D	A	A	A	P	A	D	I	D	A	S	L	R	H	G	A	A	D	Y	L	A	R	P	L	H	L	P	L	L	L	A	R	I	E	T	L	V	E	L	S
C8XCQ1	VLICDERRSARDGLTRVMGAVS-VGIDCVASGDELLSRF-S---DVVLIGTQRALTSGIEATRRLLAVH---SAVVIVFGSPDDTASIAAAIACGARGFLRWDATQPEIVAALAD-----	V	L	I	C	D	E	R	R	S	A	R	D	G	L	T	R	V	M	G	A	V	S	-	V	G	I	D	C	V	A	S	G	D	E	L	L	S	R	F	-	S	-	-	-	D	V	V	L	I	G	T	Q	R	A	L	T	S	G	I	E	A	T	R	R	L	L	A	V	H	-	-	-	S	A	V	V	I	V	F	G	S	P	D	D	T	A	S	I	A	A	A	I	A	C	G	A	R	G	F	L	R	W	D	A	T	Q	P	E	I	V	A	A	L	A	D	-	-	-	-	-
A0A246JDT6	ILLADSSDLFRRLLRERLREVN-AVVGQAAHEDQAVLAA-----DVVLIDIELERGSGFSTVERLREAG---RGTAYVVTAADESEFGPMCVEAGIDGYYDKQHDLDRLVQALSVLA---	I	L	L	A	D	S	S	D	L	F	R	R	L	L	R	E	R	L	R	E	V	N	-	A	V	V	G	Q	A	A	H	E	D	Q	A	V	L	A	A	-	-	-	-	-	D	V	V	L	I	D	I	E	L	E	R	G	S	G	F	S	T	V	E	R	L	R	E	A	G	-	-	-	R	G	T	A	Y	V	V	T	A	A	D	E	S	E	F	G	P	M	C	V	E	A	G	I	D	G	Y	Y	D	K	Q	H	D	L	D	R	L	V	Q	A	L	S	V	L	A	-	-	-
A0A6I4SST2	ILWVDDHPENNAFEKQYFEKRR-IAVHSAANTADAIKLL-----KLVISDMGRGDLAGLKLVEQMRQRG---ATPVVIYTVRADGAKAQSAQRRL-------------------------	I	L	W	V	D	D	H	P	E	N	N	A	F	E	K	Q	Y	F	E	K	R	R	-	I	A	V	H	S	A	A	N	T	A	D	A	I	K	L	L	-	-	-	-	-	K	L	V	I	S	D	M	G	R	G	D	L	A	G	L	K	L	V	E	Q	M	R	Q	R	G	-	-	-	A	T	P	V	V	I	Y	T	V	R	A	D	G	A	K	A	Q	S	A	Q	R	R	L	-	-	-	-	-	-	-	-	-	-	-	-	-	-	-	-	-	-	-	-	-	-	-	-	-
A0A372JJM6	TLVVDDNDTKRYIIGSWLRRAG-HTVVEAASAAEAWELL-----DLVILDVRLPDANGMEVCEQIKARPATASLPVIHISATVEVADRTDGLQRGADAYMTDPIDPGEFIATAKAVLRYY	T	L	V	V	D	D	N	D	T	K	R	Y	I	I	G	S	W	L	R	R	A	G	-	H	T	V	V	E	A	A	S	A	A	E	A	W	E	L	L	-	-	-	-	-	D	L	V	I	L	D	V	R	L	P	D	A	N	G	M	E	V	C	E	Q	I	K	A	R	P	A	T	A	S	L	P	V	I	H	I	S	A	T	V	E	V	A	D	R	T	D	G	L	Q	R	G	A	D	A	Y	M	T	D	P	I	D	P	G	E	F	I	A	T	A	K	A	V	L	R	Y	Y
A0A1E2VA18	IVLVEPSATQRRIICDLLRSEG-VQVEAVDSARSAFHYM-----DLMITSLYLPDADAHELIGLMRADPKLADVPAMVVSSEQNRDNLEAVRQAGVIALLPKPFGRKDLDRALRTTIEL-	I	V	L	V	E	P	S	A	T	Q	R	R	I	I	C	D	L	L	R	S	E	G	-	V	Q	V	E	A	V	D	S	A	R	S	A	F	H	Y	M	-	-	-	-	-	D	L	M	I	T	S	L	Y	L	P	D	A	D	A	H	E	L	I	G	L	M	R	A	D	P	K	L	A	D	V	P	A	M	V	V	S	S	E	Q	N	R	D	N	L	E	A	V	R	Q	A	G	V	I	A	L	L	P	K	P	F	G	R	K	D	L	D	R	A	L	R	T	T	I	E	L	-
A0A4R5PNL9	VLCIDNEPKILEGMALLLTGWG-CSVSAAASIEEALKC------DAILADYHLDEGFGTDAIMAVRAS--FGDIPALLLTADRTPEVRALAEAERI-AIQNKPVKPAALRAFLNQVAAVR	V	L	C	I	D	N	E	P	K	I	L	E	G	M	A	L	L	L	T	G	W	G	-	C	S	V	S	A	A	A	S	I	E	E	A	L	K	C	-	-	-	-	-	-	D	A	I	L	A	D	Y	H	L	D	E	G	F	G	T	D	A	I	M	A	V	R	A	S	-	-	F	G	D	I	P	A	L	L	L	T	A	D	R	T	P	E	V	R	A	L	A	E	A	E	R	I	-	A	I	Q	N	K	P	V	K	P	A	A	L	R	A	F	L	N	Q	V	A	A	V	R
A0A511V7Q3	VALLESEPLHVRLLLYNLQRKG-YEVECYEDEQSFLASL-----DACIISVQLDKTNGLQIGGRIRACG--IDTPILFLSTGDEEAYA---FSLTHTEIIKKPFQVADLLEKLEQITSLR	V	A	L	L	E	S	E	P	L	H	V	R	L	L	L	Y	N	L	Q	R	K	G	-	Y	E	V	E	C	Y	E	D	E	Q	S	F	L	A	S	L	-	-	-	-	-	D	A	C	I	I	S	V	Q	L	D	K	T	N	G	L	Q	I	G	G	R	I	R	A	C	G	-	-	I	D	T	P	I	L	F	L	S	T	G	D	E	E	A	Y	A	-	-	-	F	S	L	T	H	T	E	I	I	K	K	P	F	Q	V	A	D	L	L	E	K	L	E	Q	I	T	S	L	R
A0A516H6H3	ILLIDEDPDRAVVLAEALQGKG-YTVAQLAPRELSAKRV-----DVIIVDMESPSRDTIDSMRQINA----EPRPIVMFVDQSDDTMIQEAMQAGVSAYIIDGMNPKRVKPIIDVAVARF	I	L	L	I	D	E	D	P	D	R	A	V	V	L	A	E	A	L	Q	G	K	G	-	Y	T	V	A	Q	L	A	P	R	E	L	S	A	K	R	V	-	-	-	-	-	D	V	I	I	V	D	M	E	S	P	S	R	D	T	I	D	S	M	R	Q	I	N	A	-	-	-	-	E	P	R	P	I	V	M	F	V	D	Q	S	D	D	T	M	I	Q	E	A	M	Q	A	G	V	S	A	Y	I	I	D	G	M	N	P	K	R	V	K	P	I	I	D	V	A	V	A	R	F
A0A1H4D2D0	ILLAEPSDVQRKIIRQKLKAEDVHQVAEAASLQQAISAI-----DAIASALHFADGTALELLQQLKTEPATADIPFLLVSSETRKEQLEAFKQSGVIAILPKPFDAEQLGKALNAAIDY-	I	L	L	A	E	P	S	D	V	Q	R	K	I	I	R	Q	K	L	K	A	E	D	V	H	Q	V	A	E	A	A	S	L	Q	Q	A	I	S	A	I	-	-	-	-	-	D	A	I	A	S	A	L	H	F	A	D	G	T	A	L	E	L	L	Q	Q	L	K	T	E	P	A	T	A	D	I	P	F	L	L	V	S	S	E	T	R	K	E	Q	L	E	A	F	K	Q	S	G	V	I	A	I	L	P	K	P	F	D	A	E	Q	L	G	K	A	L	N	A	A	I	D	Y	-
A0A5C0ZTU6	VMIIDNDPGILDSVKLLLEVCN-YDVEATDDLSIVTDSR-----DILLLDIWMSGVNGKDVCKQLKSRD-TRQLPIIMFSANR--DIAKIAQEAGADDYIAKPFELNDMLEKIERY----	V	M	I	I	D	N	D	P	G	I	L	D	S	V	K	L	L	L	E	V	C	N	-	Y	D	V	E	A	T	D	D	L	S	I	V	T	D	S	R	-	-	-	-	-	D	I	L	L	L	D	I	W	M	S	G	V	N	G	K	D	V	C	K	Q	L	K	S	R	D	-	T	R	Q	L	P	I	I	M	F	S	A	N	R	-	-	D	I	A	K	I	A	Q	E	A	G	A	D	D	Y	I	A	K	P	F	E	L	N	D	M	L	E	K	I	E	R	Y	-	-	-	-
A0A1I3IGZ6	VLVIENDAEVRQAMATLLERWG-VSCFDVAGEDAALELI-----DVMLVDYHLDDRHGIDAVAAVRRR--CG-TPAAILSADRTPELRAACHAAEI-AYLEKPVDPDRLMRFLAEIR---	V	L	V	I	E	N	D	A	E	V	R	Q	A	M	A	T	L	L	E	R	W	G	-	V	S	C	F	D	V	A	G	E	D	A	A	L	E	L	I	-	-	-	-	-	D	V	M	L	V	D	Y	H	L	D	D	R	H	G	I	D	A	V	A	A	V	R	R	R	-	-	C	G	-	T	P	A	A	I	L	S	A	D	R	T	P	E	L	R	A	A	C	H	A	A	E	I	-	A	Y	L	E	K	P	V	D	P	D	R	L	M	R	F	L	A	E	I	R	-	-	-
A0A5C6AAD8	VLVADADDTVRSAAHDLLERYG-CVVETAHDGKEALSMA-----DAILADIRLPDCSGYELLVQLKELQ--ETPPLILMTGFGYDPGIVKARQAGLKAVLFKPFRLDQLLETVERAVGAH	V	L	V	A	D	A	D	D	T	V	R	S	A	A	H	D	L	L	E	R	Y	G	-	C	V	V	E	T	A	H	D	G	K	E	A	L	S	M	A	-	-	-	-	-	D	A	I	L	A	D	I	R	L	P	D	C	S	G	Y	E	L	L	V	Q	L	K	E	L	Q	-	-	E	T	P	P	L	I	L	M	T	G	F	G	Y	D	P	G	I	V	K	A	R	Q	A	G	L	K	A	V	L	F	K	P	F	R	L	D	Q	L	L	E	T	V	E	R	A	V	G	A	H
F8JPG7	VLWVDDRPEGNSPLVELFRTAG-MNVELALSTEEAVPLL-----DIIISDFDRNGEAGIKMLRLLEQYH---DVPVLIYTGRFDPERGV-------------------------------	V	L	W	V	D	D	R	P	E	G	N	S	P	L	V	E	L	F	R	T	A	G	-	M	N	V	E	L	A	L	S	T	E	E	A	V	P	L	L	-	-	-	-	-	D	I	I	I	S	D	F	D	R	N	G	E	A	G	I	K	M	L	R	L	L	E	Q	Y	H	-	-	-	D	V	P	V	L	I	Y	T	G	R	F	D	P	E	R	G	V	-	-	-	-	-	-	-	-	-	-	-	-	-	-	-	-	-	-	-	-	-	-	-	-	-	-	-	-	-	-	-
A0A444IRK8	LLVADPDAEQRKAVISLIGNND-VQSEEAGSGQEVIERL-----DCLVMGFDFSDMSGLALLQQLKSD-KVVLPPVIIYTDRKLSREETEEFRQYAGSIIIKLMSEERLLDEA-------	L	L	V	A	D	P	D	A	E	Q	R	K	A	V	I	S	L	I	G	N	N	D	-	V	Q	S	E	E	A	G	S	G	Q	E	V	I	E	R	L	-	-	-	-	-	D	C	L	V	M	G	F	D	F	S	D	M	S	G	L	A	L	L	Q	Q	L	K	S	D	-	K	V	V	L	P	P	V	I	I	Y	T	D	R	K	L	S	R	E	E	T	E	E	F	R	Q	Y	A	G	S	I	I	I	K	L	M	S	E	E	R	L	L	D	E	A	-	-	-	-	-	-	-
A0A4Z0YCY4	VLIVEDEAAVSDHIAAVLAADN-YRPLKAETGAFALSMV-----DVILLNLGLPDMDGMEVLKAVRKWS---GIPIIIVSARGNEKTKVQALDSGADDYITKPFGTAELLARIRTAIRHG	V	L	I	V	E	D	E	A	A	V	S	D	H	I	A	A	V	L	A	A	D	N	-	Y	R	P	L	K	A	E	T	G	A	F	A	L	S	M	V	-	-	-	-	-	D	V	I	L	L	N	L	G	L	P	D	M	D	G	M	E	V	L	K	A	V	R	K	W	S	-	-	-	G	I	P	I	I	I	V	S	A	R	G	N	E	K	T	K	V	Q	A	L	D	S	G	A	D	D	Y	I	T	K	P	F	G	T	A	E	L	L	A	R	I	R	T	A	I	R	H	G
A0A1H7QUW7	VMCIDNDQAVLSGMVELLSAWH-CNVLAADSYQQALTLY-----EILLVDYQLEAFNGIALIAELRKL--SQYVPAILITATTDSDLEEKAQAADI-GFMRKLVKPAALRAMMSAMLTK-	V	M	C	I	D	N	D	Q	A	V	L	S	G	M	V	E	L	L	S	A	W	H	-	C	N	V	L	A	A	D	S	Y	Q	Q	A	L	T	L	Y	-	-	-	-	-	E	I	L	L	V	D	Y	Q	L	E	A	F	N	G	I	A	L	I	A	E	L	R	K	L	-	-	S	Q	Y	V	P	A	I	L	I	T	A	T	T	D	S	D	L	E	E	K	A	Q	A	A	D	I	-	G	F	M	R	K	L	V	K	P	A	A	L	R	A	M	M	S	A	M	L	T	K	-
D6TNF8	VLLAEGDARMARYLRANLEEQQ-YRVHTVNHGVQFLRQI-----DLVLLATRLADMSGIELLQRLREFS---QVPVIMLSDECDEDERVQLLDLGGDDLVLKPFGMKELMARVRAVLRRR	V	L	L	A	E	G	D	A	R	M	A	R	Y	L	R	A	N	L	E	E	Q	Q	-	Y	R	V	H	T	V	N	H	G	V	Q	F	L	R	Q	I	-	-	-	-	-	D	L	V	L	L	A	T	R	L	A	D	M	S	G	I	E	L	L	Q	R	L	R	E	F	S	-	-	-	Q	V	P	V	I	M	L	S	D	E	C	D	E	D	E	R	V	Q	L	L	D	L	G	G	D	D	L	V	L	K	P	F	G	M	K	E	L	M	A	R	V	R	A	V	L	R	R	R
A0A0Q8RII9	VVVIDANAISRNLLTSVLVNGG-HKVGDSNTSSAGLAMI-----QLVCIDIGTPDDEGFARLDTLRNGL--PKALIFLVSGKMEPAFLQRAVEWGVHGFIVKPFNAVTVLAGIRNAIIK-	V	V	V	I	D	A	N	A	I	S	R	N	L	L	T	S	V	L	V	N	G	G	-	H	K	V	G	D	S	N	T	S	S	A	G	L	A	M	I	-	-	-	-	-	Q	L	V	C	I	D	I	G	T	P	D	D	E	G	F	A	R	L	D	T	L	R	N	G	L	-	-	P	K	A	L	I	F	L	V	S	G	K	M	E	P	A	F	L	Q	R	A	V	E	W	G	V	H	G	F	I	V	K	P	F	N	A	V	T	V	L	A	G	I	R	N	A	I	I	K	-
A0A0U4W4I4	--------AIFSKIKKVLEEHQ-YKYERVESGEELLERA-----QLIILEKDLPLLDGFAATLLLKSHPKTKDIPVLTICKCDFSEERIRAKDSGADLVLLYPIKEEEVVEAISKLI---	-	-	-	-	-	-	-	-	A	I	F	S	K	I	K	K	V	L	E	E	H	Q	-	Y	K	Y	E	R	V	E	S	G	E	E	L	L	E	R	A	-	-	-	-	-	Q	L	I	I	L	E	K	D	L	P	L	L	D	G	F	A	A	T	L	L	L	K	S	H	P	K	T	K	D	I	P	V	L	T	I	C	K	C	D	F	S	E	E	R	I	R	A	K	D	S	G	A	D	L	V	L	L	Y	P	I	K	E	E	E	V	V	E	A	I	S	K	L	I	-	-	-
A0A0S7B5E6	ILVAVTDQQINFLLERVLKSAG-YQVTLQQNAAAIKRSI-----ALVILGEKVEDTSGLDLADGLLRRF---AVPILLFVSQETPGLLKRALQLGLSDTLCLPLRSEDILKAVQSSLAKQ	I	L	V	A	V	T	D	Q	Q	I	N	F	L	L	E	R	V	L	K	S	A	G	-	Y	Q	V	T	L	Q	Q	N	A	A	A	I	K	R	S	I	-	-	-	-	-	A	L	V	I	L	G	E	K	V	E	D	T	S	G	L	D	L	A	D	G	L	L	R	R	F	-	-	-	A	V	P	I	L	L	F	V	S	Q	E	T	P	G	L	L	K	R	A	L	Q	L	G	L	S	D	T	L	C	L	P	L	R	S	E	D	I	L	K	A	V	Q	S	S	L	A	K	Q
A0A1H7H181	VLYVEHDAHDIDLTYRHLSRHH-LQLEVCRSGLECEQRL---QPDVLLIDYRLPGENALELVQRLFSNGSL-NLPVVLITGQGNEDVAAQALRLGISDYLVKPAYLFELPALLERARRDH	V	L	Y	V	E	H	D	A	H	D	I	D	L	T	Y	R	H	L	S	R	H	H	-	L	Q	L	E	V	C	R	S	G	L	E	C	E	Q	R	L	-	-	-	Q	P	D	V	L	L	I	D	Y	R	L	P	G	E	N	A	L	E	L	V	Q	R	L	F	S	N	G	S	L	-	N	L	P	V	V	L	I	T	G	Q	G	N	E	D	V	A	A	Q	A	L	R	L	G	I	S	D	Y	L	V	K	P	A	Y	L	F	E	L	P	A	L	L	E	R	A	R	R	D	H
A0A0M2PT07	ILVVEPDVLLAQQIVQDLEESG-YGTTVVSTFTSGLSHS-----ALVVIDRLLAGESGLRLCNELRQQG-Y-RSPVLLLMAHDSLDDRVACLQSGADDYILKPYRSDTFLQLVRLHL---	I	L	V	V	E	P	D	V	L	L	A	Q	Q	I	V	Q	D	L	E	E	S	G	-	Y	G	T	T	V	V	S	T	F	T	S	G	L	S	H	S	-	-	-	-	-	A	L	V	V	I	D	R	L	L	A	G	E	S	G	L	R	L	C	N	E	L	R	Q	Q	G	-	Y	-	R	S	P	V	L	L	L	M	A	H	D	S	L	D	D	R	V	A	C	L	Q	S	G	A	D	D	Y	I	L	K	P	Y	R	S	D	T	F	L	Q	L	V	R	L	H	L	-	-	-
A0A7X0SSN2	LLIVDNEDYVVEGLVDVMRRLD-LEVIGAYSAKEALEWL-----DIVISDIRMPGMDGLTLQREIVRYW---RCKVIFLSGFNEFDYAQTAIRGGAVDYVLKTDGDERLVAAVEKAIERL	L	L	I	V	D	N	E	D	Y	V	V	E	G	L	V	D	V	M	R	R	L	D	-	L	E	V	I	G	A	Y	S	A	K	E	A	L	E	W	L	-	-	-	-	-	D	I	V	I	S	D	I	R	M	P	G	M	D	G	L	T	L	Q	R	E	I	V	R	Y	W	-	-	-	R	C	K	V	I	F	L	S	G	F	N	E	F	D	Y	A	Q	T	A	I	R	G	G	A	V	D	Y	V	L	K	T	D	G	D	E	R	L	V	A	A	V	E	K	A	I	E	R	L
A0A5B9PBQ7	ILIVDADELSLALIRASLETQD-YLALSAFDCGKALDYA-----DLVICDCDMLTDTGVHVQALIHSIPR-ADVPFLFTSSSQKPDVISRRRDDRNVFFIRKPFEHEAFLELVEYAM---	I	L	I	V	D	A	D	E	L	S	L	A	L	I	R	A	S	L	E	T	Q	D	-	Y	L	A	L	S	A	F	D	C	G	K	A	L	D	Y	A	-	-	-	-	-	D	L	V	I	C	D	C	D	M	L	T	D	T	G	V	H	V	Q	A	L	I	H	S	I	P	R	-	A	D	V	P	F	L	F	T	S	S	S	Q	K	P	D	V	I	S	R	R	R	D	D	R	N	V	F	F	I	R	K	P	F	E	H	E	A	F	L	E	L	V	E	Y	A	M	-	-	-
A0A0P6XG88	ILVATSDSQVNYLLERVLQAAG-YSVAIFQEEDKVFNYL-T---GLVILSDTFRGNNHLDFARKLSRDH--PEVPILLLVKKDTPELLKEALRLGVSDYLSLPLKSEEVLRAVENNLSRS	I	L	V	A	T	S	D	S	Q	V	N	Y	L	L	E	R	V	L	Q	A	A	G	-	Y	S	V	A	I	F	Q	E	E	D	K	V	F	N	Y	L	-	T	-	-	-	G	L	V	I	L	S	D	T	F	R	G	N	N	H	L	D	F	A	R	K	L	S	R	D	H	-	-	P	E	V	P	I	L	L	L	V	K	K	D	T	P	E	L	L	K	E	A	L	R	L	G	V	S	D	Y	L	S	L	P	L	K	S	E	E	V	L	R	A	V	E	N	N	L	S	R	S
A0A161SJP9	FLVIDSVPEMQRALAMTLASFGADKVEYAGRASDALAKLAKYDFDVVLCDYDLGNYDGLYLFEEVKANLIKQSCVFMIVTGERRAQRVISAAELAPDDYLLKPFTGELLSQRLERAMRRR	F	L	V	I	D	S	V	P	E	M	Q	R	A	L	A	M	T	L	A	S	F	G	A	D	K	V	E	Y	A	G	R	A	S	D	A	L	A	K	L	A	K	Y	D	F	D	V	V	L	C	D	Y	D	L	G	N	Y	D	G	L	Y	L	F	E	E	V	K	A	N	L	I	K	Q	S	C	V	F	M	I	V	T	G	E	R	R	A	Q	R	V	I	S	A	A	E	L	A	P	D	D	Y	L	L	K	P	F	T	G	E	L	L	S	Q	R	L	E	R	A	M	R	R	R
A0A1S8DLC4	LLVIDDDDQVRQRLTAYLEELG-CDVLQAATAADGVALF-----ELVLCDLHLGSGQGFEVVRQITEAG-L-EVPVIVMCADGAMTDAVEALRLGASDFLLNPLDPEVLSHAVRRALDRA	L	L	V	I	D	D	D	D	Q	V	R	Q	R	L	T	A	Y	L	E	E	L	G	-	C	D	V	L	Q	A	A	T	A	A	D	G	V	A	L	F	-	-	-	-	-	E	L	V	L	C	D	L	H	L	G	S	G	Q	G	F	E	V	V	R	Q	I	T	E	A	G	-	L	-	E	V	P	V	I	V	M	C	A	D	G	A	M	T	D	A	V	E	A	L	R	L	G	A	S	D	F	L	L	N	P	L	D	P	E	V	L	S	H	A	V	R	R	A	L	D	R	A
A0A7L5DT76	IVYIDSDHDDHFLIGTLFNEIA-PPVRYFSSAEPALAYL-----FIILCEVMLRGMSGLELRETIQADEQLRCIPFIFMSNPVTQHLIEKAFGLTVQGFFEKSASRQQQKQELELIFKYW	I	V	Y	I	D	S	D	H	D	D	H	F	L	I	G	T	L	F	N	E	I	A	-	P	P	V	R	Y	F	S	S	A	E	P	A	L	A	Y	L	-	-	-	-	-	F	I	I	L	C	E	V	M	L	R	G	M	S	G	L	E	L	R	E	T	I	Q	A	D	E	Q	L	R	C	I	P	F	I	F	M	S	N	P	V	T	Q	H	L	I	E	K	A	F	G	L	T	V	Q	G	F	F	E	K	S	A	S	R	Q	Q	Q	K	Q	E	L	E	L	I	F	K	Y	W
A0A2A6RH33.1	-YIGSADPEYSAMLANQIAYFE-YKTRSFTSGQALLAAA-----DLAILEFELDEGAGIELAQQLNQLE--GPLPIIFIAAPPDFNSRLAAVRAGGRAYFTRPVDVSTLIDQIDQL----	-	Y	I	G	S	A	D	P	E	Y	S	A	M	L	A	N	Q	I	A	Y	F	E	-	Y	K	T	R	S	F	T	S	G	Q	A	L	L	A	A	A	-	-	-	-	-	D	L	A	I	L	E	F	E	L	D	E	G	A	G	I	E	L	A	Q	Q	L	N	Q	L	E	-	-	G	P	L	P	I	I	F	I	A	A	P	P	D	F	N	S	R	L	A	A	V	R	A	G	G	R	A	Y	F	T	R	P	V	D	V	S	T	L	I	D	Q	I	D	Q	L	-	-	-	-
A0A846Z1K1	TLVVDDSDAKRYIVGSWLRRAG-HTVVEAASAAETWERL-----DLVVLDVKLPDLSGIEVCERIKSEPETRSLPVIHISAQVDVAARTHGLRRGADAYMTDPIDPDEFLATVEAVLRYY	T	L	V	V	D	D	S	D	A	K	R	Y	I	V	G	S	W	L	R	R	A	G	-	H	T	V	V	E	A	A	S	A	A	E	T	W	E	R	L	-	-	-	-	-	D	L	V	V	L	D	V	K	L	P	D	L	S	G	I	E	V	C	E	R	I	K	S	E	P	E	T	R	S	L	P	V	I	H	I	S	A	Q	V	D	V	A	A	R	T	H	G	L	R	R	G	A	D	A	Y	M	T	D	P	I	D	P	D	E	F	L	A	T	V	E	A	V	L	R	Y	Y
A0A432ZCE7	LWVVDNDQRVLLAMEQLLSDWG-AHVVTAKKRQDLPLTP-----SLVILDYHLDGDTGIEVLIWLRQQL--PDLPALLNSADPDEVLREQAIAERA-SFMPKPLKTAALMRLLKRL----	L	W	V	V	D	N	D	Q	R	V	L	L	A	M	E	Q	L	L	S	D	W	G	-	A	H	V	V	T	A	K	K	R	Q	D	L	P	L	T	P	-	-	-	-	-	S	L	V	I	L	D	Y	H	L	D	G	D	T	G	I	E	V	L	I	W	L	R	Q	Q	L	-	-	P	D	L	P	A	L	L	N	S	A	D	P	D	E	V	L	R	E	Q	A	I	A	E	R	A	-	S	F	M	P	K	P	L	K	T	A	A	L	M	R	L	L	K	R	L	-	-	-	-
A0A418Y9W6	VLVVEANTADREEFATQLEAMN-VAVESVASVEAAEKSF-----DLLIIDALLNGTEGIELVKRIRMGETSADIRVLVTHFDVQRELLGINSLLDIQGLLLKPSEESRLKQML-------	V	L	V	V	E	A	N	T	A	D	R	E	E	F	A	T	Q	L	E	A	M	N	-	V	A	V	E	S	V	A	S	V	E	A	A	E	K	S	F	-	-	-	-	-	D	L	L	I	I	D	A	L	L	N	G	T	E	G	I	E	L	V	K	R	I	R	M	G	E	T	S	A	D	I	R	V	L	V	T	H	F	D	V	Q	R	E	L	L	G	I	N	S	L	L	D	I	Q	G	L	L	L	K	P	S	E	E	S	R	L	K	Q	M	L	-	-	-	-	-	-	-
A0A5C5XXV2	IVIAHGQDDTATKLHEIVSSLG-HTVKTCRSTEDLLSEC-----NLIISGVEMDGGNAIDALVRISEHE---PTPAIVLTPKRSLMNVEEALRDHVMAYLVEPIDPNQVKPTIYLVCERF	I	V	I	A	H	G	Q	D	D	T	A	T	K	L	H	E	I	V	S	S	L	G	-	H	T	V	K	T	C	R	S	T	E	D	L	L	S	E	C	-	-	-	-	-	N	L	I	I	S	G	V	E	M	D	G	G	N	A	I	D	A	L	V	R	I	S	E	H	E	-	-	-	P	T	P	A	I	V	L	T	P	K	R	S	L	M	N	V	E	E	A	L	R	D	H	V	M	A	Y	L	V	E	P	I	D	P	N	Q	V	K	P	T	I	Y	L	V	C	E	R	F
A0A845FUV3	ILCIDNEPVILAGMKSLLEQWG-CRVVLATDLREALSRW-----QLVLADFHLDEETGLDVLEALRYH--WQPIPAIVISADNSDEVRHQVQEADC-LFLAKPVQPVALRNMMRRALRRQ	I	L	C	I	D	N	E	P	V	I	L	A	G	M	K	S	L	L	E	Q	W	G	-	C	R	V	V	L	A	T	D	L	R	E	A	L	S	R	W	-	-	-	-	-	Q	L	V	L	A	D	F	H	L	D	E	E	T	G	L	D	V	L	E	A	L	R	Y	H	-	-	W	Q	P	I	P	A	I	V	I	S	A	D	N	S	D	E	V	R	H	Q	V	Q	E	A	D	C	-	L	F	L	A	K	P	V	Q	P	V	A	L	R	N	M	M	R	R	A	L	R	R	Q
D0LT32	-LVVSNSALLRHLTSAPFRQLS-IDLHVAANGEDAVALA-----ALAILDAELAKLSGYEAARQIKAAQ--PGCKVVLVLGKRITSSQLESVAAGCDEVLIAPMSADELYDVVA------	-	L	V	V	S	N	S	A	L	L	R	H	L	T	S	A	P	F	R	Q	L	S	-	I	D	L	H	V	A	A	N	G	E	D	A	V	A	L	A	-	-	-	-	-	A	L	A	I	L	D	A	E	L	A	K	L	S	G	Y	E	A	A	R	Q	I	K	A	A	Q	-	-	P	G	C	K	V	V	L	V	L	G	K	R	I	T	S	S	Q	L	E	S	V	A	A	G	C	D	E	V	L	I	A	P	M	S	A	D	E	L	Y	D	V	V	A	-	-	-	-	-	-
A0A0P6XVJ9	ILIVIPNPRVNTLMKSILISSG-YETLFSEDRESALKAV-----SLVITSDLLDNGKGLAFAEEVLRRF---GLPVILFVEQDSPELVKQAIKVGISDYLCPPLRVEDILTSVENSHT--	I	L	I	V	I	P	N	P	R	V	N	T	L	M	K	S	I	L	I	S	S	G	-	Y	E	T	L	F	S	E	D	R	E	S	A	L	K	A	V	-	-	-	-	-	S	L	V	I	T	S	D	L	L	D	N	G	K	G	L	A	F	A	E	E	V	L	R	R	F	-	-	-	G	L	P	V	I	L	F	V	E	Q	D	S	P	E	L	V	K	Q	A	I	K	V	G	I	S	D	Y	L	C	P	P	L	R	V	E	D	I	L	T	S	V	E	N	S	H	T	-	-
A0A1Y5SJ25	VLVVEDNKYITSLLVMCMRVLG-VTVKMATDGGQAIELL-Q-NVDLVLSNWQMAPVDGLMFLRWIRRHKESRFVPFVMITGYADPEHVAAARDLGVTDMLAKPFSINSVADKLVTLI---	V	L	V	V	E	D	N	K	Y	I	T	S	L	L	V	M	C	M	R	V	L	G	-	V	T	V	K	M	A	T	D	G	G	Q	A	I	E	L	L	-	Q	-	N	V	D	L	V	L	S	N	W	Q	M	A	P	V	D	G	L	M	F	L	R	W	I	R	R	H	K	E	S	R	F	V	P	F	V	M	I	T	G	Y	A	D	P	E	H	V	A	A	A	R	D	L	G	V	T	D	M	L	A	K	P	F	S	I	N	S	V	A	D	K	L	V	T	L	I	-	-	-
A0A3S3QWI0	ILIVDRDKDFLLELREAFIPFNVYQLAFVSTLAKAQEIL-----HTVIANVQLSGESGLELLLSVRRWH--AETHIVLYSDELTEELKRSAYHSGVSAIIPYPFKFEELLKVLANILAKE	I	L	I	V	D	R	D	K	D	F	L	L	E	L	R	E	A	F	I	P	F	N	V	Y	Q	L	A	F	V	S	T	L	A	K	A	Q	E	I	L	-	-	-	-	-	H	T	V	I	A	N	V	Q	L	S	G	E	S	G	L	E	L	L	L	S	V	R	R	W	H	-	-	A	E	T	H	I	V	L	Y	S	D	E	L	T	E	E	L	K	R	S	A	Y	H	S	G	V	S	A	I	I	P	Y	P	F	K	F	E	E	L	L	K	V	L	A	N	I	L	A	K	E
I3CHZ6.1	ILLMDNKAVYTKTLSRQLQQWG-CKVTIETRGEQVLENI-----DLIILDFFIMDINGIHVARTVRSLQ--PDIPLIMITTM-SPTDVNVEIQALFTAWLVKPLKTQALLNIFN------	I	L	L	M	D	N	K	A	V	Y	T	K	T	L	S	R	Q	L	Q	Q	W	G	-	C	K	V	T	I	E	T	R	G	E	Q	V	L	E	N	I	-	-	-	-	-	D	L	I	I	L	D	F	F	I	M	D	I	N	G	I	H	V	A	R	T	V	R	S	L	Q	-	-	P	D	I	P	L	I	M	I	T	T	M	-	S	P	T	D	V	N	V	E	I	Q	A	L	F	T	A	W	L	V	K	P	L	K	T	Q	A	L	L	N	I	F	N	-	-	-	-	-	-
A0A2A2TE58	ILVVEAVGRYIEEITEQLTGLG-YRVAIARSGCEAIEKA-----KAIFLNPVLPLLSGWDVLTLLKSEESTRGIPAIITATGAE---KQQAFANRADGFLRLPVQHQMLAPLLDRLCIK-	I	L	V	V	E	A	V	G	R	Y	I	E	E	I	T	E	Q	L	T	G	L	G	-	Y	R	V	A	I	A	R	S	G	C	E	A	I	E	K	A	-	-	-	-	-	K	A	I	F	L	N	P	V	L	P	L	L	S	G	W	D	V	L	T	L	L	K	S	E	E	S	T	R	G	I	P	A	I	I	T	A	T	G	A	E	-	-	-	K	Q	Q	A	F	A	N	R	A	D	G	F	L	R	L	P	V	Q	H	Q	M	L	A	P	L	L	D	R	L	C	I	K	-
A0A4E0R5Y9	LLVIDDDIETYNAVQEIIGQE--YTVKWAATLNSAFDIL-----MVIISEIHVADEDITLSLKLMKQHH---NIISIVLTHFNDAQSLIALINQGIFRFLPKPIRKPLLTNSLNAAIQRY	L	L	V	I	D	D	D	I	E	T	Y	N	A	V	Q	E	I	I	G	Q	E	-	-	Y	T	V	K	W	A	A	T	L	N	S	A	F	D	I	L	-	-	-	-	-	M	V	I	I	S	E	I	H	V	A	D	E	D	I	T	L	S	L	K	L	M	K	Q	H	H	-	-	-	N	I	I	S	I	V	L	T	H	F	N	D	A	Q	S	L	I	A	L	I	N	Q	G	I	F	R	F	L	P	K	P	I	R	K	P	L	L	T	N	S	L	N	A	A	I	Q	R	Y
A0A1B2HRC4	ALIADGDEEGRRQLRDALAGLA-TEVVETADGRSALNLA-----DLVLVNASAPLMSGSAVLSVLRLDPELRNVPVVIVAGDDPGGLARSVHGLGAAMLHEARISPETVGRAVRDA----	A	L	I	A	D	G	D	E	E	G	R	R	Q	L	R	D	A	L	A	G	L	A	-	T	E	V	V	E	T	A	D	G	R	S	A	L	N	L	A	-	-	-	-	-	D	L	V	L	V	N	A	S	A	P	L	M	S	G	S	A	V	L	S	V	L	R	L	D	P	E	L	R	N	V	P	V	V	I	V	A	G	D	D	P	G	G	L	A	R	S	V	H	G	L	G	A	A	M	L	H	E	A	R	I	S	P	E	T	V	G	R	A	V	R	D	A	-	-	-	-
A0A517WQ32	ILVVDSDASVRRAAHELLGRLG-CEVETAHDGEEAFLMV-----DVVIADIRLPDMNGYECFSQIREIH--EHLPVILMTGFGYDPTIVKARQLGLKCVLYKPFRLDQLISGVEKAVS--	I	L	V	V	D	S	D	A	S	V	R	R	A	A	H	E	L	L	G	R	L	G	-	C	E	V	E	T	A	H	D	G	E	E	A	F	L	M	V	-	-	-	-	-	D	V	V	I	A	D	I	R	L	P	D	M	N	G	Y	E	C	F	S	Q	I	R	E	I	H	-	-	E	H	L	P	V	I	L	M	T	G	F	G	Y	D	P	T	I	V	K	A	R	Q	L	G	L	K	C	V	L	Y	K	P	F	R	L	D	Q	L	I	S	G	V	E	K	A	V	S	-	-
A0A4R6UJP2	ALVVDGNPTTRMTVAGQLRTMGMHSVSQVSRIADARRELERSHFDVVVCGDEFKEGTGQELLDDLRRGLLPYATVFIMLTNEATYLKVAEAAESSVDSYIVRPYSAGSLNDRIEQARIRK	A	L	V	V	D	G	N	P	T	T	R	M	T	V	A	G	Q	L	R	T	M	G	M	H	S	V	S	Q	V	S	R	I	A	D	A	R	R	E	L	E	R	S	H	F	D	V	V	V	C	G	D	E	F	K	E	G	T	G	Q	E	L	L	D	D	L	R	R	G	L	L	P	Y	A	T	V	F	I	M	L	T	N	E	A	T	Y	L	K	V	A	E	A	A	E	S	S	V	D	S	Y	I	V	R	P	Y	S	A	G	S	L	N	D	R	I	E	Q	A	R	I	R	K
A0A1Y4SH81	IAVCDDQLDYLNLIKKKLIECE-MLVYTFSTIQEMLYST-----EFAFIEMKVENDRGIEAAYRLRE-N---ACQVVFISDQY--YHIHEAFAVKAREYLLKPINTKQFQSVFDYLM---	I	A	V	C	D	D	Q	L	D	Y	L	N	L	I	K	K	K	L	I	E	C	E	-	M	L	V	Y	T	F	S	T	I	Q	E	M	L	Y	S	T	-	-	-	-	-	E	F	A	F	I	E	M	K	V	E	N	D	R	G	I	E	A	A	Y	R	L	R	E	-	N	-	-	-	A	C	Q	V	V	F	I	S	D	Q	Y	-	-	Y	H	I	H	E	A	F	A	V	K	A	R	E	Y	L	L	K	P	I	N	T	K	Q	F	Q	S	V	F	D	Y	L	M	-	-	-
A0A0D2JT31	ILIVDGEIHERELIHEFLQSEG-HLCHLAWDSVSALAAL-----DLMLLDLNLKDETGLDLLSHVQERP--NSPAVVIITAIDDPVMAGQAFNLGAYDYRTKPVKQGELLICVESCLRRK	I	L	I	V	D	G	E	I	H	E	R	E	L	I	H	E	F	L	Q	S	E	G	-	H	L	C	H	L	A	W	D	S	V	S	A	L	A	A	L	-	-	-	-	-	D	L	M	L	L	D	L	N	L	K	D	E	T	G	L	D	L	L	S	H	V	Q	E	R	P	-	-	N	S	P	A	V	V	I	I	T	A	I	D	D	P	V	M	A	G	Q	A	F	N	L	G	A	Y	D	Y	R	T	K	P	V	K	Q	G	E	L	L	I	C	V	E	S	C	L	R	R	K
A0A080MC72	ALLIDRYPNARTSLRMMLSAMGVGLIDNAGTSADVFRQLRAHRFDIILSDYLLEDRDSQQLLEELRAQLLPRSTVFIVITSERAYHNVVSVAELAPDDYLVKPFTAHELNVRLARALHRK	A	L	L	I	D	R	Y	P	N	A	R	T	S	L	R	M	M	L	S	A	M	G	V	G	L	I	D	N	A	G	T	S	A	D	V	F	R	Q	L	R	A	H	R	F	D	I	I	L	S	D	Y	L	L	E	D	R	D	S	Q	Q	L	L	E	E	L	R	A	Q	L	L	P	R	S	T	V	F	I	V	I	T	S	E	R	A	Y	H	N	V	V	S	V	A	E	L	A	P	D	D	Y	L	V	K	P	F	T	A	H	E	L	N	V	R	L	A	R	A	L	H	R	K
Q7UHL6	----HGDECARRVISTMLEALG-HVPVVTESGKCLIEHS-----DIIVAAPRLSDMDGIEALIRIGERR----VPAIIVARSDDLDKVERALEDHVMAYLVEPLTTESLQPAIFLAERRF	-	-	-	-	H	G	D	E	C	A	R	R	V	I	S	T	M	L	E	A	L	G	-	H	V	P	V	V	T	E	S	G	K	C	L	I	E	H	S	-	-	-	-	-	D	I	I	V	A	A	P	R	L	S	D	M	D	G	I	E	A	L	I	R	I	G	E	R	R	-	-	-	-	V	P	A	I	I	V	A	R	S	D	D	L	D	K	V	E	R	A	L	E	D	H	V	M	A	Y	L	V	E	P	L	T	T	E	S	L	Q	P	A	I	F	L	A	E	R	R	F
A0A4R6RBP8	LLVVDADPIARRDVRTALETRP-LVILETGEPDAARAML-----DVVAADLATVGG-AAGVAALI-ERA----TVVAYALGPANVRDAVAAVRAGAADFIEKPLDGAAFARRIER-----	L	L	V	V	D	A	D	P	I	A	R	R	D	V	R	T	A	L	E	T	R	P	-	L	V	I	L	E	T	G	E	P	D	A	A	R	A	M	L	-	-	-	-	-	D	V	V	A	A	D	L	A	T	V	G	G	-	A	A	G	V	A	A	L	I	-	E	R	A	-	-	-	-	T	V	V	A	Y	A	L	G	P	A	N	V	R	D	A	V	A	A	V	R	A	G	A	A	D	F	I	E	K	P	L	D	G	A	A	F	A	R	R	I	E	R	-	-	-	-	-
W4LF07	IFIADNQAVVREDIKRIIDDVD-MVVGEAQTDQDLSARI-----DLVILDISMPSGNGLELLQELKQAQ---WLPVLVFSGHPEHHHAMRAFKAGAKGYLTKDCPPEELICAIRKVA---	I	F	I	A	D	N	Q	A	V	V	R	E	D	I	K	R	I	I	D	D	V	D	-	M	V	V	G	E	A	Q	T	D	Q	D	L	S	A	R	I	-	-	-	-	-	D	L	V	I	L	D	I	S	M	P	S	G	N	G	L	E	L	L	Q	E	L	K	Q	A	Q	-	-	-	W	L	P	V	L	V	F	S	G	H	P	E	H	H	H	A	M	R	A	F	K	A	G	A	K	G	Y	L	T	K	D	C	P	P	E	E	L	I	C	A	I	R	K	V	A	-	-	-
T2G995	ALVADSNRVSREHLCAQLSSLG-IACVHVADGNEAAALL---DFSVLFLDIQLPGQDGIDVFKSMRKGRA-QPVPAVLTAACFNTRERRKAAQAGMHHLLEKPTSREQLAATLTALL---	A	L	V	A	D	S	N	R	V	S	R	E	H	L	C	A	Q	L	S	S	L	G	-	I	A	C	V	H	V	A	D	G	N	E	A	A	A	L	L	-	-	-	D	F	S	V	L	F	L	D	I	Q	L	P	G	Q	D	G	I	D	V	F	K	S	M	R	K	G	R	A	-	Q	P	V	P	A	V	L	T	A	A	C	F	N	T	R	E	R	R	K	A	A	Q	A	G	M	H	H	L	L	E	K	P	T	S	R	E	Q	L	A	A	T	L	T	A	L	L	-	-	-
V6F4Q8	-LVFDPYLTNRRLLRDMLSGMG-CRVMDCGRLRDTILTI-----NVLFLDWS-EQVDAIDFLHRLRA-PA-QHLPVVVMTAYAGLNHIAAARDAGSNEFMLRPWSQQVLASRLRSIV---	-	L	V	F	D	P	Y	L	T	N	R	R	L	L	R	D	M	L	S	G	M	G	-	C	R	V	M	D	C	G	R	L	R	D	T	I	L	T	I	-	-	-	-	-	N	V	L	F	L	D	W	S	-	E	Q	V	D	A	I	D	F	L	H	R	L	R	A	-	P	A	-	Q	H	L	P	V	V	V	M	T	A	Y	A	G	L	N	H	I	A	A	A	R	D	A	G	S	N	E	F	M	L	R	P	W	S	Q	Q	V	L	A	S	R	L	R	S	I	V	-	-	-
A0A3N4VEC7	IMVVDGSRLVRKLIGDVLAREE-ARVVPCGGVAEARAAL-----DLVTTALVLPDGDGIALARAVREAAG-AYVPVVVVSGDAQAHLEARRFTEDVTDYFDKALGHHALAAFVRGY----	I	M	V	V	D	G	S	R	L	V	R	K	L	I	G	D	V	L	A	R	E	E	-	A	R	V	V	P	C	G	G	V	A	E	A	R	A	A	L	-	-	-	-	-	D	L	V	T	T	A	L	V	L	P	D	G	D	G	I	A	L	A	R	A	V	R	E	A	A	G	-	A	Y	V	P	V	V	V	V	S	G	D	A	Q	A	H	L	E	A	R	R	F	T	E	D	V	T	D	Y	F	D	K	A	L	G	H	H	A	L	A	A	F	V	R	G	Y	-	-	-	-
D5ECT8	IGVIDDDRKVLYQLEKMAEAEE-WRFLATVDPEEVLGWV-----DILLVDVWMPVVSGYQLVQKARNIS--EKIVLIALAENEREDTASRLFLAGADDFVVKPLQLLDFRARLRLHEKLA	I	G	V	I	D	D	D	R	K	V	L	Y	Q	L	E	K	M	A	E	A	E	E	-	W	R	F	L	A	T	V	D	P	E	E	V	L	G	W	V	-	-	-	-	-	D	I	L	L	V	D	V	W	M	P	V	V	S	G	Y	Q	L	V	Q	K	A	R	N	I	S	-	-	E	K	I	V	L	I	A	L	A	E	N	E	R	E	D	T	A	S	R	L	F	L	A	G	A	D	D	F	V	V	K	P	L	Q	L	L	D	F	R	A	R	L	R	L	H	E	K	L	A
A0A0K1PG05	ILLVDGDSRFRELLAGLLRARK-HEVYEAGGGEAGDAAL-----ELVIVDASLPDTDGLQWISRLRARG--NDVPLVLVSSLWREPLSSRRLELRVMRVIHKPIIPGDFAEIVDSELDRL	I	L	L	V	D	G	D	S	R	F	R	E	L	L	A	G	L	L	R	A	R	K	-	H	E	V	Y	E	A	G	G	G	E	A	G	D	A	A	L	-	-	-	-	-	E	L	V	I	V	D	A	S	L	P	D	T	D	G	L	Q	W	I	S	R	L	R	A	R	G	-	-	N	D	V	P	L	V	L	V	S	S	L	W	R	E	P	L	S	S	R	R	L	E	L	R	V	M	R	V	I	H	K	P	I	I	P	G	D	F	A	E	I	V	D	S	E	L	D	R	L
A0A564ZID9	VVIVDDSLGSRATLSQALKRLG-CEVGEGSRGSEAIRLV-----DVLFLAVGLPDMDGLTVAAHILEAL---PLPILILSSHLDQELIQRAKEAGVMAYLLKPLREEELLPAIELAISRF	V	V	I	V	D	D	S	L	G	S	R	A	T	L	S	Q	A	L	K	R	L	G	-	C	E	V	G	E	G	S	R	G	S	E	A	I	R	L	V	-	-	-	-	-	D	V	L	F	L	A	V	G	L	P	D	M	D	G	L	T	V	A	A	H	I	L	E	A	L	-	-	-	P	L	P	I	L	I	L	S	S	H	L	D	Q	E	L	I	Q	R	A	K	E	A	G	V	M	A	Y	L	L	K	P	L	R	E	E	E	L	L	P	A	I	E	L	A	I	S	R	F
A0A4V3FTN6	VLIVENHAIYRRGLCAQFAVDA-IVLAECDTAAEAVRKA-----SVVLMDLHLPWACGARAILQILQEW---GANIAVITMFEDDERVREALKAGARSFISKDGEPAELIQMVHLTA---	V	L	I	V	E	N	H	A	I	Y	R	R	G	L	C	A	Q	F	A	V	D	A	-	I	V	L	A	E	C	D	T	A	A	E	A	V	R	K	A	-	-	-	-	-	S	V	V	L	M	D	L	H	L	P	W	A	C	G	A	R	A	I	L	Q	I	L	Q	E	W	-	-	-	G	A	N	I	A	V	I	T	M	F	E	D	D	E	R	V	R	E	A	L	K	A	G	A	R	S	F	I	S	K	D	G	E	P	A	E	L	I	Q	M	V	H	L	T	A	-	-	-
A0A511BNE3	LLLVESDQATAHTLIKTLKQGG-ITIDHAQTGHEAIDML-----DLALTELTLEDLEGFEVIRRVRNTQ--IETPIIVLSGLSRAQAKIKAFHAGADDYITKPFDSEELLARLHAVLRRS	L	L	L	V	E	S	D	Q	A	T	A	H	T	L	I	K	T	L	K	Q	G	G	-	I	T	I	D	H	A	Q	T	G	H	E	A	I	D	M	L	-	-	-	-	-	D	L	A	L	T	E	L	T	L	E	D	L	E	G	F	E	V	I	R	R	V	R	N	T	Q	-	-	I	E	T	P	I	I	V	L	S	G	L	S	R	A	Q	A	K	I	K	A	F	H	A	G	A	D	D	Y	I	T	K	P	F	D	S	E	E	L	L	A	R	L	H	A	V	L	R	R	S
A0A443IY01	ILIVDDVATTRIVLKSRLARAS-YTVLLARCGVEALRLI-----DLVLLAAQLLDCDGFDMCRRLRALPGFADLPIIMTSAQADLALVRDALQAGADDLIPHPCDETDLLARVRTLMRTR	I	L	I	V	D	D	V	A	T	T	R	I	V	L	K	S	R	L	A	R	A	S	-	Y	T	V	L	L	A	R	C	G	V	E	A	L	R	L	I	-	-	-	-	-	D	L	V	L	L	A	A	Q	L	L	D	C	D	G	F	D	M	C	R	R	L	R	A	L	P	G	F	A	D	L	P	I	I	M	T	S	A	Q	A	D	L	A	L	V	R	D	A	L	Q	A	G	A	D	D	L	I	P	H	P	C	D	E	T	D	L	L	A	R	V	R	T	L	M	R	T	R
Q1D2J2	VLLVDSAPGAQAVLAAALAEAG-FEVLLVAGAQAALASL-----QLVVTEVELQDGDGFSLCGQVRADARTAHLPVLLLARREEEFHRDLAGGVGADDYLAHPVDARDVVALLK------	V	L	L	V	D	S	A	P	G	A	Q	A	V	L	A	A	A	L	A	E	A	G	-	F	E	V	L	L	V	A	G	A	Q	A	A	L	A	S	L	-	-	-	-	-	Q	L	V	V	T	E	V	E	L	Q	D	G	D	G	F	S	L	C	G	Q	V	R	A	D	A	R	T	A	H	L	P	V	L	L	L	A	R	R	E	E	E	F	H	R	D	L	A	G	G	V	G	A	D	D	Y	L	A	H	P	V	D	A	R	D	V	V	A	L	L	K	-	-	-	-	-	-
K9WU84	ILSIVDSPVVLNAIDSYLDDQI-FSVIGVTDASKALMEI-----DLILLDVAMPNLDGYEVCSLLRKHIYFKKTPVIMVTGKIGLRDRAKAKMVKASGYLPKSFTQGDLLKII-------	I	L	S	I	V	D	S	P	V	V	L	N	A	I	D	S	Y	L	D	D	Q	I	-	F	S	V	I	G	V	T	D	A	S	K	A	L	M	E	I	-	-	-	-	-	D	L	I	L	L	D	V	A	M	P	N	L	D	G	Y	E	V	C	S	L	L	R	K	H	I	Y	F	K	K	T	P	V	I	M	V	T	G	K	I	G	L	R	D	R	A	K	A	K	M	V	K	A	S	G	Y	L	P	K	S	F	T	Q	G	D	L	L	K	I	I	-	-	-	-	-	-	-
A0A370H8L9	VYVVDGEEATHQALSRFLRDAG-YRVRVFSSGKSFLEAA-----GCVVLDICRFGAGGLVIPRELKARR---GLPVIVLGAKGDVTFGVQVMKAGAVDFLPVPYGSDQLLAAVASALAS-	V	Y	V	V	D	G	E	E	A	T	H	Q	A	L	S	R	F	L	R	D	A	G	-	Y	R	V	R	V	F	S	S	G	K	S	F	L	E	A	A	-	-	-	-	-	G	C	V	V	L	D	I	C	R	F	G	A	G	G	L	V	I	P	R	E	L	K	A	R	R	-	-	-	G	L	P	V	I	V	L	G	A	K	G	D	V	T	F	G	V	Q	V	M	K	A	G	A	V	D	F	L	P	V	P	Y	G	S	D	Q	L	L	A	A	V	A	S	A	L	A	S	-
A0A1X7ARJ0	VLCIDNDPMILEGLQALLGRWG-CEVVTAVDEEGAVQQL-----DIILADYHLDNCFGVDVIYRIREA--LEDIPALVVTADATPALKARLRAEEI-GFLTKPVKPAALRAMLNRL----	V	L	C	I	D	N	D	P	M	I	L	E	G	L	Q	A	L	L	G	R	W	G	-	C	E	V	V	T	A	V	D	E	E	G	A	V	Q	Q	L	-	-	-	-	-	D	I	I	L	A	D	Y	H	L	D	N	C	F	G	V	D	V	I	Y	R	I	R	E	A	-	-	L	E	D	I	P	A	L	V	V	T	A	D	A	T	P	A	L	K	A	R	L	R	A	E	E	I	-	G	F	L	T	K	P	V	K	P	A	A	L	R	A	M	L	N	R	L	-	-	-	-
A0A4R6Z9J0	VLLVAPDRNNAVDAARALAERG-MTARIVGNGQGTLAAL-----DVVVLDCNLPDVGGIELTQMIRQQPEYAAVPIILAADASAVNLRFDAIAAGGDEFLVKPLKTRHLLSAVTSRVRRA	V	L	L	V	A	P	D	R	N	N	A	V	D	A	A	R	A	L	A	E	R	G	-	M	T	A	R	I	V	G	N	G	Q	G	T	L	A	A	L	-	-	-	-	-	D	V	V	V	L	D	C	N	L	P	D	V	G	G	I	E	L	T	Q	M	I	R	Q	Q	P	E	Y	A	A	V	P	I	I	L	A	A	D	A	S	A	V	N	L	R	F	D	A	I	A	A	G	G	D	E	F	L	V	K	P	L	K	T	R	H	L	L	S	A	V	T	S	R	V	R	R	A
A0A5E8AWY5	AIIVDDEAPLREALRALLKSHD-IVVGEAASVSTGFEVI-----DLVFLDVEINEGTGFDLLSKFETI----DFKIIFVTAHN--EYAIRAFKFSAVDYLLKPVDPGELNYAVSKARESV	A	I	I	V	D	D	E	A	P	L	R	E	A	L	R	A	L	L	K	S	H	D	-	I	V	V	G	E	A	A	S	V	S	T	G	F	E	V	I	-	-	-	-	-	D	L	V	F	L	D	V	E	I	N	E	G	T	G	F	D	L	L	S	K	F	E	T	I	-	-	-	-	D	F	K	I	I	F	V	T	A	H	N	-	-	E	Y	A	I	R	A	F	K	F	S	A	V	D	Y	L	L	K	P	V	D	P	G	E	L	N	Y	A	V	S	K	A	R	E	S	V
A0A1E5L592	IIILDPIKMARDRVRAITDKHQ-HLLLEAENVTRFFDLL---DVDLVIVDVQV-EENGFDVISKLKEKN---LVPVVVVTGETNRNAFIKGIRAGAEDYILKPYEDFVLEQRI-------	I	I	I	L	D	P	I	K	M	A	R	D	R	V	R	A	I	T	D	K	H	Q	-	H	L	L	L	E	A	E	N	V	T	R	F	F	D	L	L	-	-	-	D	V	D	L	V	I	V	D	V	Q	V	-	E	E	N	G	F	D	V	I	S	K	L	K	E	K	N	-	-	-	L	V	P	V	V	V	V	T	G	E	T	N	R	N	A	F	I	K	G	I	R	A	G	A	E	D	Y	I	L	K	P	Y	E	D	F	V	L	E	Q	R	I	-	-	-	-	-	-	-
A0A0V7ZFP0	LLIIEKDRQLISELFIEADVRG-IRAEVATNLQTALKKI-----HLILFDPSVTIEKGLEFLNEISVKQ----IPIIVFTSEDSLNYRVEVARKGSKVFLHKPLPANEVLEVVDRALRQN	L	L	I	I	E	K	D	R	Q	L	I	S	E	L	F	I	E	A	D	V	R	G	-	I	R	A	E	V	A	T	N	L	Q	T	A	L	K	K	I	-	-	-	-	-	H	L	I	L	F	D	P	S	V	T	I	E	K	G	L	E	F	L	N	E	I	S	V	K	Q	-	-	-	-	I	P	I	I	V	F	T	S	E	D	S	L	N	Y	R	V	E	V	A	R	K	G	S	K	V	F	L	H	K	P	L	P	A	N	E	V	L	E	V	V	D	R	A	L	R	Q	N
A0A1D8RRU1	VLIVENNSSCGNVIKRQLDRWQ-IETHLITRGPQALSLL---QFDLVIFNRDMPDLEGLIFVKTLRSYASLASLKIVLMTQMSNQHDLVDGLKLGLNGYFPKPLTTAGLHQALSVIL---	V	L	I	V	E	N	N	S	S	C	G	N	V	I	K	R	Q	L	D	R	W	Q	-	I	E	T	H	L	I	T	R	G	P	Q	A	L	S	L	L	-	-	-	Q	F	D	L	V	I	F	N	R	D	M	P	D	L	E	G	L	I	F	V	K	T	L	R	S	Y	A	S	L	A	S	L	K	I	V	L	M	T	Q	M	S	N	Q	H	D	L	V	D	G	L	K	L	G	L	N	G	Y	F	P	K	P	L	T	T	A	G	L	H	Q	A	L	S	V	I	L	-	-	-
A0A0J5QJM1	ILIVDSLPTNRIILRVKLSTAF-YDVFQAHSGADALAIL-----DLILAAETLCDTDGYSLCRKIRANPLWADIPMILVQGEGKPLQRIEALQAGADDVLTRPIDDVVLLARIRSLLRAR	I	L	I	V	D	S	L	P	T	N	R	I	I	L	R	V	K	L	S	T	A	F	-	Y	D	V	F	Q	A	H	S	G	A	D	A	L	A	I	L	-	-	-	-	-	D	L	I	L	A	A	E	T	L	C	D	T	D	G	Y	S	L	C	R	K	I	R	A	N	P	L	W	A	D	I	P	M	I	L	V	Q	G	E	G	K	P	L	Q	R	I	E	A	L	Q	A	G	A	D	D	V	L	T	R	P	I	D	D	V	V	L	L	A	R	I	R	S	L	L	R	A	R
A0A4Y6PXY2	VLVIDDDRDFVGQARRLFDAHD-MVLAHLDDSTDVLQQL-----DAVVINATMSGVSGFDLCRMLRTIPRWQDLPIVFVSDKGGLDARVAAFRGGADDFLLKPVAAEELLARVEVRIERS	V	L	V	I	D	D	D	R	D	F	V	G	Q	A	R	R	L	F	D	A	H	D	-	M	V	L	A	H	L	D	D	S	T	D	V	L	Q	Q	L	-	-	-	-	-	D	A	V	V	I	N	A	T	M	S	G	V	S	G	F	D	L	C	R	M	L	R	T	I	P	R	W	Q	D	L	P	I	V	F	V	S	D	K	G	G	L	D	A	R	V	A	A	F	R	G	G	A	D	D	F	L	L	K	P	V	A	A	E	E	L	L	A	R	V	E	V	R	I	E	R	S
A0A517MT69	IRVVDPRPDDYSQLAAELAASE-VRIHIATSGEEALRLP-----GLWLINFKLPDMTGVELLSQICERD---NSACVLISDIYSAADEIQARHAGATLYGCKPPQAAW------------	I	R	V	V	D	P	R	P	D	D	Y	S	Q	L	A	A	E	L	A	A	S	E	-	V	R	I	H	I	A	T	S	G	E	E	A	L	R	L	P	-	-	-	-	-	G	L	W	L	I	N	F	K	L	P	D	M	T	G	V	E	L	L	S	Q	I	C	E	R	D	-	-	-	N	S	A	C	V	L	I	S	D	I	Y	S	A	A	D	E	I	Q	A	R	H	A	G	A	T	L	Y	G	C	K	P	P	Q	A	A	W	-	-	-	-	-	-	-	-	-	-	-	-
A0A2Z5Z1P9	VLWVDDHPANNMAERRWLENQG-IAVYAVVTTDEALALL-----DAVISDMGRP-LAGLKLSAELRRRG--DDTPLYIYTVMPSREQRRLVAQAGGNGVAVTP-----------------	V	L	W	V	D	D	H	P	A	N	N	M	A	E	R	R	W	L	E	N	Q	G	-	I	A	V	Y	A	V	V	T	T	D	E	A	L	A	L	L	-	-	-	-	-	D	A	V	I	S	D	M	G	R	P	-	L	A	G	L	K	L	S	A	E	L	R	R	R	G	-	-	D	D	T	P	L	Y	I	Y	T	V	M	P	S	R	E	Q	R	R	L	V	A	Q	A	G	G	N	G	V	A	V	T	P	-	-	-	-	-	-	-	-	-	-	-	-	-	-	-	-	-
A0A4P9VPA0	VFIINNDRHTLNTISEVCQRLN-IEAKTLSSGAQLLAEL-----LCIFSAPILADMDSSALLQHIQQLN--DELPVLMVGQSGDVHCAVNAIKQGALDFFTKPVNSRRIQIILQALLAK-	V	F	I	I	N	N	D	R	H	T	L	N	T	I	S	E	V	C	Q	R	L	N	-	I	E	A	K	T	L	S	S	G	A	Q	L	L	A	E	L	-	-	-	-	-	L	C	I	F	S	A	P	I	L	A	D	M	D	S	S	A	L	L	Q	H	I	Q	Q	L	N	-	-	D	E	L	P	V	L	M	V	G	Q	S	G	D	V	H	C	A	V	N	A	I	K	Q	G	A	L	D	F	F	T	K	P	V	N	S	R	R	I	Q	I	I	L	Q	A	L	L	A	K	-
A0A1I0VTU7	LLIVDNEKIIVDGLVEYFQEEN-LDVFGAYSGKEAIRLL-----DIVLSDIQMPGMSGLELQEETMRRW---RCKFVFLSGYDDFAYVQQAVRGGASNYILKTEGYEVITDAVQRVLE--	L	L	I	V	D	N	E	K	I	I	V	D	G	L	V	E	Y	F	Q	E	E	N	-	L	D	V	F	G	A	Y	S	G	K	E	A	I	R	L	L	-	-	-	-	-	D	I	V	L	S	D	I	Q	M	P	G	M	S	G	L	E	L	Q	E	E	T	M	R	R	W	-	-	-	R	C	K	F	V	F	L	S	G	Y	D	D	F	A	Y	V	Q	Q	A	V	R	G	G	A	S	N	Y	I	L	K	T	E	G	Y	E	V	I	T	D	A	V	Q	R	V	L	E	-	-
K9VVD9	ILVVEDDKMTRLLLCQTLEQEG-YKVVEVSNGVECIAVF-----HVILLAAMMPVMDGFTCCTHLRSLPESAHTPVLLITED-DQDSINQAFAVGATDYITKPFNWVVLIHRVRRLVEQS	I	L	V	V	E	D	D	K	M	T	R	L	L	L	C	Q	T	L	E	Q	E	G	-	Y	K	V	V	E	V	S	N	G	V	E	C	I	A	V	F	-	-	-	-	-	H	V	I	L	L	A	A	M	M	P	V	M	D	G	F	T	C	C	T	H	L	R	S	L	P	E	S	A	H	T	P	V	L	L	I	T	E	D	-	D	Q	D	S	I	N	Q	A	F	A	V	G	A	T	D	Y	I	T	K	P	F	N	W	V	V	L	I	H	R	V	R	R	L	V	E	Q	S
D8FTI9	ISIIEGNPHLRSLLGWHLQQVG-FWVHQSADIHHAREIF-----SLVILDAELPDGDGLEFCRWLQQQQ---QSLILMLSARNAEADIVEGLRSGADDYLTKPFGMQEFMARVEALMRRN	I	S	I	I	E	G	N	P	H	L	R	S	L	L	G	W	H	L	Q	Q	V	G	-	F	W	V	H	Q	S	A	D	I	H	H	A	R	E	I	F	-	-	-	-	-	S	L	V	I	L	D	A	E	L	P	D	G	D	G	L	E	F	C	R	W	L	Q	Q	Q	Q	-	-	-	Q	S	L	I	L	M	L	S	A	R	N	A	E	A	D	I	V	E	G	L	R	S	G	A	D	D	Y	L	T	K	P	F	G	M	Q	E	F	M	A	R	V	E	A	L	M	R	R	N
Q7NUR2	VLLVEDNRLIAQGIVTGLRANG-CIVDAVGSAAQADLAL-----DVMILNLGLPDENGMSLLRRLRTRG---RVPILVLTARDSVEDRVAALRAGADDYLLKPFDLDELVARLHALTRRM	V	L	L	V	E	D	N	R	L	I	A	Q	G	I	V	T	G	L	R	A	N	G	-	C	I	V	D	A	V	G	S	A	A	Q	A	D	L	A	L	-	-	-	-	-	D	V	M	I	L	N	L	G	L	P	D	E	N	G	M	S	L	L	R	R	L	R	T	R	G	-	-	-	R	V	P	I	L	V	L	T	A	R	D	S	V	E	D	R	V	A	A	L	R	A	G	A	D	D	Y	L	L	K	P	F	D	L	D	E	L	V	A	R	L	H	A	L	T	R	R	M
A0A167HBY5	VLCLDNDATILDGMATLLTQWG-ISCDLAATTAEAMRAT-----DLILADYHLDAENGLDALTRLRAL--CDPPPGALITADNSAELSAQARQLGY-VLLRKPVKPAALRAVIAHL----	V	L	C	L	D	N	D	A	T	I	L	D	G	M	A	T	L	L	T	Q	W	G	-	I	S	C	D	L	A	A	T	T	A	E	A	M	R	A	T	-	-	-	-	-	D	L	I	L	A	D	Y	H	L	D	A	E	N	G	L	D	A	L	T	R	L	R	A	L	-	-	C	D	P	P	P	G	A	L	I	T	A	D	N	S	A	E	L	S	A	Q	A	R	Q	L	G	Y	-	V	L	L	R	K	P	V	K	P	A	A	L	R	A	V	I	A	H	L	-	-	-	-
W7ITT1	VVLAEDHYLVREGTRLLLEDSE-VVVAAVGNAVELLHAV-----DAVVTDIRMPPTEGITAAHTIRAEH---GTGVVVLSQHADESYVFALFRDGTLAYPLKER----------------	V	V	L	A	E	D	H	Y	L	V	R	E	G	T	R	L	L	L	E	D	S	E	-	V	V	V	A	A	V	G	N	A	V	E	L	L	H	A	V	-	-	-	-	-	D	A	V	V	T	D	I	R	M	P	P	T	E	G	I	T	A	A	H	T	I	R	A	E	H	-	-	-	G	T	G	V	V	V	L	S	Q	H	A	D	E	S	Y	V	F	A	L	F	R	D	G	T	L	A	Y	P	L	K	E	R	-	-	-	-	-	-	-	-	-	-	-	-	-	-	-	-
A0A0N0V0G5	FLIVDNNITNRHVLREMLRLWS-CKFDEVETGEQAKEIL--NN-DAVILDMILPDMKGSDLIRYFKEDDSYRNIKTLMITSMGQRGDGLRMKKLGLSAYLTRPVLHSVLHDALAELV---	F	L	I	V	D	N	N	I	T	N	R	H	V	L	R	E	M	L	R	L	W	S	-	C	K	F	D	E	V	E	T	G	E	Q	A	K	E	I	L	-	-	N	N	-	D	A	V	I	L	D	M	I	L	P	D	M	K	G	S	D	L	I	R	Y	F	K	E	D	D	S	Y	R	N	I	K	T	L	M	I	T	S	M	G	Q	R	G	D	G	L	R	M	K	K	L	G	L	S	A	Y	L	T	R	P	V	L	H	S	V	L	H	D	A	L	A	E	L	V	-	-	-
A0A176QBF1	VLLVEDHPVVLRGLQAMMREHD-VAVGEAGTAVEALSQA-----DVVVLPVRLGGIASIELCRSIKTAC---TARVVVFTSFTRTVDVQMAMLAGADALVAKTVSADALLAALRQVR---	V	L	L	V	E	D	H	P	V	V	L	R	G	L	Q	A	M	M	R	E	H	D	-	V	A	V	G	E	A	G	T	A	V	E	A	L	S	Q	A	-	-	-	-	-	D	V	V	V	L	P	V	R	L	G	G	I	A	S	I	E	L	C	R	S	I	K	T	A	C	-	-	-	T	A	R	V	V	V	F	T	S	F	T	R	T	V	D	V	Q	M	A	M	L	A	G	A	D	A	L	V	A	K	T	V	S	A	D	A	L	L	A	A	L	R	Q	V	R	-	-	-
B1I1W8	ILMVEDSPVVRGVIKKHCSPEG-IEVVEAGSGASARETL-----DLVVLNMVLPDANGLDLCREIRTEERLKWVPVIILTALGDLRYLREGYDCGADDYIVKPFQPEEFVLRVKSRIRRA	I	L	M	V	E	D	S	P	V	V	R	G	V	I	K	K	H	C	S	P	E	G	-	I	E	V	V	E	A	G	S	G	A	S	A	R	E	T	L	-	-	-	-	-	D	L	V	V	L	N	M	V	L	P	D	A	N	G	L	D	L	C	R	E	I	R	T	E	E	R	L	K	W	V	P	V	I	I	L	T	A	L	G	D	L	R	Y	L	R	E	G	Y	D	C	G	A	D	D	Y	I	V	K	P	F	Q	P	E	E	F	V	L	R	V	K	S	R	I	R	R	A
A0A091AHT9	IAIAHHHDAALKILRQIIAPED-YIIWTTGSGTDAIRQC-----DILLVDLALTDRDGARLICDVMKDT----CAILVLSDATGRGKVFEAMGCGALDVIATPGG-SALLKKM-------	I	A	I	A	H	H	H	D	A	A	L	K	I	L	R	Q	I	I	A	P	E	D	-	Y	I	I	W	T	T	G	S	G	T	D	A	I	R	Q	C	-	-	-	-	-	D	I	L	L	V	D	L	A	L	T	D	R	D	G	A	R	L	I	C	D	V	M	K	D	T	-	-	-	-	C	A	I	L	V	L	S	D	A	T	G	R	G	K	V	F	E	A	M	G	C	G	A	L	D	V	I	A	T	P	G	G	-	S	A	L	L	K	K	M	-	-	-	-	-	-	-
A0A1E3VLS1.1	VLMVEDREGAATRIVEALQSD--NDVVHMVDPAHALLVA-----DLLIVSLNLQNADGLRLCSQLRSLDRTRHLPIMMIVEPGEEARLHRGLDMGVNDYVMRPVNPSELLARVRTQVKRK	V	L	M	V	E	D	R	E	G	A	A	T	R	I	V	E	A	L	Q	S	D	-	-	N	D	V	V	H	M	V	D	P	A	H	A	L	L	V	A	-	-	-	-	-	D	L	L	I	V	S	L	N	L	Q	N	A	D	G	L	R	L	C	S	Q	L	R	S	L	D	R	T	R	H	L	P	I	M	M	I	V	E	P	G	E	E	A	R	L	H	R	G	L	D	M	G	V	N	D	Y	V	M	R	P	V	N	P	S	E	L	L	A	R	V	R	T	Q	V	K	R	K
A6NS92	ILTADAGEEFRSLLNDALSEED-MVIASTGDGQEAIRLA-----DVVAMDLVLTRMDGLEVLSELSALT---RPRVLVISSFASGAVATHAASAGADYYLMKPCRMTTAAERIRQLAALS	I	L	T	A	D	A	G	E	E	F	R	S	L	L	N	D	A	L	S	E	E	D	-	M	V	I	A	S	T	G	D	G	Q	E	A	I	R	L	A	-	-	-	-	-	D	V	V	A	M	D	L	V	L	T	R	M	D	G	L	E	V	L	S	E	L	S	A	L	T	-	-	-	R	P	R	V	L	V	I	S	S	F	A	S	G	A	V	A	T	H	A	A	S	A	G	A	D	Y	Y	L	M	K	P	C	R	M	T	T	A	A	E	R	I	R	Q	L	A	A	L	S
A0A6I4SRV7	VLWVDDHPENNETEKRFLGERK-IAVYQVGTTADAVTLL-----GAVISDMGRP-LAGLQLLQAMRERG--DERPFVLYTVHTSPELRRQIAEAGGQ-----------------------	V	L	W	V	D	D	H	P	E	N	N	E	T	E	K	R	F	L	G	E	R	K	-	I	A	V	Y	Q	V	G	T	T	A	D	A	V	T	L	L	-	-	-	-	-	G	A	V	I	S	D	M	G	R	P	-	L	A	G	L	Q	L	L	Q	A	M	R	E	R	G	-	-	D	E	R	P	F	V	L	Y	T	V	H	T	S	P	E	L	R	R	Q	I	A	E	A	G	G	Q	-	-	-	-	-	-	-	-	-	-	-	-	-	-	-	-	-	-	-	-	-	-	-
A0A1V8RWP3	VLLVENDPDVLQAMASLLERWR-CTVRAASSTSEALDTL-----DIVIADQHLDGDLGSATIDEVRAY--LGPVPALIVTADPSETVIQAARAAGI-DLMLKPLKPAQLRALLAHL----	V	L	L	V	E	N	D	P	D	V	L	Q	A	M	A	S	L	L	E	R	W	R	-	C	T	V	R	A	A	S	S	T	S	E	A	L	D	T	L	-	-	-	-	-	D	I	V	I	A	D	Q	H	L	D	G	D	L	G	S	A	T	I	D	E	V	R	A	Y	-	-	L	G	P	V	P	A	L	I	V	T	A	D	P	S	E	T	V	I	Q	A	A	R	A	A	G	I	-	D	L	M	L	K	P	L	K	P	A	Q	L	R	A	L	L	A	H	L	-	-	-	-
A0A369TBQ3	ILTVESSEYTAERTCKYLREAG-HTVDHVDTGRAGLEQG-----DLIIVGIDLKGEDGLRLCSQFRSQEETRHVPLLLLLDDMDLPRLAKGLDLGVTDYLVKPLDRGELLARARTQVRRR	I	L	T	V	E	S	S	E	Y	T	A	E	R	T	C	K	Y	L	R	E	A	G	-	H	T	V	D	H	V	D	T	G	R	A	G	L	E	Q	G	-	-	-	-	-	D	L	I	I	V	G	I	D	L	K	G	E	D	G	L	R	L	C	S	Q	F	R	S	Q	E	E	T	R	H	V	P	L	L	L	L	L	D	D	M	D	L	P	R	L	A	K	G	L	D	L	G	V	T	D	Y	L	V	K	P	L	D	R	G	E	L	L	A	R	A	R	T	Q	V	R	R	R
A0A2T1E8N4	VLVIETDEVLASQVSLDLQASG-YEAIVANDAARGIHEA-----ALIVVDRMLAGESGLNLCERLRKTG--AREPMLVLMARDTVDDRVACLESGADDYFLKPYRSEEFLKLVRLY----	V	L	V	I	E	T	D	E	V	L	A	S	Q	V	S	L	D	L	Q	A	S	G	-	Y	E	A	I	V	A	N	D	A	A	R	G	I	H	E	A	-	-	-	-	-	A	L	I	V	V	D	R	M	L	A	G	E	S	G	L	N	L	C	E	R	L	R	K	T	G	-	-	A	R	E	P	M	L	V	L	M	A	R	D	T	V	D	D	R	V	A	C	L	E	S	G	A	D	D	Y	F	L	K	P	Y	R	S	E	E	F	L	K	L	V	R	L	Y	-	-	-	-
A0A4Q2RJK4	VYVVSATVEEARRLTGLARSAG-YRTRSFDGARAFLDIA-----GCVLVDLRKARQEGLSVARELKARS---TLPTIVLDADAEVASAVTAMKAGALDYITLS-DENTLRTALATAIAEC	V	Y	V	V	S	A	T	V	E	E	A	R	R	L	T	G	L	A	R	S	A	G	-	Y	R	T	R	S	F	D	G	A	R	A	F	L	D	I	A	-	-	-	-	-	G	C	V	L	V	D	L	R	K	A	R	Q	E	G	L	S	V	A	R	E	L	K	A	R	S	-	-	-	T	L	P	T	I	V	L	D	A	D	A	E	V	A	S	A	V	T	A	M	K	A	G	A	L	D	Y	I	T	L	S	-	D	E	N	T	L	R	T	A	L	A	T	A	I	A	E	C
A4VL96	LLVIDNEESILLSMTALLEQWG-CEVLTATDTQSALLAL-----DAVLADYHLDGLTGWDVVLTVRER--FGALPVVMITADRSDECRQQLQGCGV-PVLNKPVKPGKMRSVLSHLLA--	L	L	V	I	D	N	E	E	S	I	L	L	S	M	T	A	L	L	E	Q	W	G	-	C	E	V	L	T	A	T	D	T	Q	S	A	L	L	A	L	-	-	-	-	-	D	A	V	L	A	D	Y	H	L	D	G	L	T	G	W	D	V	V	L	T	V	R	E	R	-	-	F	G	A	L	P	V	V	M	I	T	A	D	R	S	D	E	C	R	Q	Q	L	Q	G	C	G	V	-	P	V	L	N	K	P	V	K	P	G	K	M	R	S	V	L	S	H	L	L	A	-	-
Q1D4U9	ILIVESDTALSATLRSALEGRG-FTVDETTDGKGSVEQI-----DLVVLAVDLSGQNGYLICGKLKKDDDLKNVPIVIIGNPDGFA-QHRKLKAHADEYVAKPVDADQLVERAGAL----	I	L	I	V	E	S	D	T	A	L	S	A	T	L	R	S	A	L	E	G	R	G	-	F	T	V	D	E	T	T	D	G	K	G	S	V	E	Q	I	-	-	-	-	-	D	L	V	V	L	A	V	D	L	S	G	Q	N	G	Y	L	I	C	G	K	L	K	K	D	D	D	L	K	N	V	P	I	V	I	I	G	N	P	D	G	F	A	-	Q	H	R	K	L	K	A	H	A	D	E	Y	V	A	K	P	V	D	A	D	Q	L	V	E	R	A	G	A	L	-	-	-	-
A0A0C5VFJ0	ILLVEPSRVDQDVFRAMLDKLG-YGVTLSPRAESALDQL-----DLILIADELPDKNAVDTAKLIRRQE-LEPVPIICISATATPEFRQEYIQAGMNELLSKPIKLKTLSDIIQKVL---	I	L	L	V	E	P	S	R	V	D	Q	D	V	F	R	A	M	L	D	K	L	G	-	Y	G	V	T	L	S	P	R	A	E	S	A	L	D	Q	L	-	-	-	-	-	D	L	I	L	I	A	D	E	L	P	D	K	N	A	V	D	T	A	K	L	I	R	R	Q	E	-	L	E	P	V	P	I	I	C	I	S	A	T	A	T	P	E	F	R	Q	E	Y	I	Q	A	G	M	N	E	L	L	S	K	P	I	K	L	K	T	L	S	D	I	I	Q	K	V	L	-	-	-
K9T2G2	VAIVEGNPHLRSLLGWHLQQAG-YRTQQIATIGQARTAF-----TLAIVDSDLPDGDGIELCHWLYQQR---QTLILILSARNSEKEIVKGLKAGADDYLTKPFGMQEFMARIEALTRRM	V	A	I	V	E	G	N	P	H	L	R	S	L	L	G	W	H	L	Q	Q	A	G	-	Y	R	T	Q	Q	I	A	T	I	G	Q	A	R	T	A	F	-	-	-	-	-	T	L	A	I	V	D	S	D	L	P	D	G	D	G	I	E	L	C	H	W	L	Y	Q	Q	R	-	-	-	Q	T	L	I	L	I	L	S	A	R	N	S	E	K	E	I	V	K	G	L	K	A	G	A	D	D	Y	L	T	K	P	F	G	M	Q	E	F	M	A	R	I	E	A	L	T	R	R	M
A0A0F4KZ22	AWIIENDKKDYQNLKQNLLFLN-LIKTKWIDPTQLLTIS-----QIYFIDIQLDHANGIEIAKSLQA------ARIIFVSAFP--DYVFETFVVHPEYFLRKPIAYKELQMVLDRL----	A	W	I	I	E	N	D	K	K	D	Y	Q	N	L	K	Q	N	L	L	F	L	N	-	L	I	K	T	K	W	I	D	P	T	Q	L	L	T	I	S	-	-	-	-	-	Q	I	Y	F	I	D	I	Q	L	D	H	A	N	G	I	E	I	A	K	S	L	Q	A	-	-	-	-	-	-	A	R	I	I	F	V	S	A	F	P	-	-	D	Y	V	F	E	T	F	V	V	H	P	E	Y	F	L	R	K	P	I	A	Y	K	E	L	Q	M	V	L	D	R	L	-	-	-	-
A0A1V9FL06	ILIIDQDSHAVKHLEKLLSEIE-MIGGRCSDIKTATQWL-----DLIFSVIELPDGLSFEVFNNPGKKI-----PVIFTSPYE--KYAVDAFRANGIYYLLKPVKKEELTKALIRY----	I	L	I	I	D	Q	D	S	H	A	V	K	H	L	E	K	L	L	S	E	I	E	-	M	I	G	G	R	C	S	D	I	K	T	A	T	Q	W	L	-	-	-	-	-	D	L	I	F	S	V	I	E	L	P	D	G	L	S	F	E	V	F	N	N	P	G	K	K	I	-	-	-	-	-	P	V	I	F	T	S	P	Y	E	-	-	K	Y	A	V	D	A	F	R	A	N	G	I	Y	Y	L	L	K	P	V	K	K	E	E	L	T	K	A	L	I	R	Y	-	-	-	-
J2VFP7	VLLIDERPESVDKITRILGDE--CSVDVENDPQAGFFKA-----DCLIVSSSFAGFDPLRICAQLRSLDNTRSLPIILVADMGEEALIRRALELGINDYLVRPVNPNELLARLRTQLRRK	V	L	L	I	D	E	R	P	E	S	V	D	K	I	T	R	I	L	G	D	E	-	-	C	S	V	D	V	E	N	D	P	Q	A	G	F	F	K	A	-	-	-	-	-	D	C	L	I	V	S	S	S	F	A	G	F	D	P	L	R	I	C	A	Q	L	R	S	L	D	N	T	R	S	L	P	I	I	L	V	A	D	M	G	E	E	A	L	I	R	R	A	L	E	L	G	I	N	D	Y	L	V	R	P	V	N	P	N	E	L	L	A	R	L	R	T	Q	L	R	R	K
A0A545T8U7	IICIDNEQTIIEGMESLLSNWG-YTNIKTSTDGNFDSDP-----ALILADYHLENSTGVEVIKHLRAN--AKEIPAVIITADQTDSVKQETQENGL-YILHKPIKPLSLRTLLNRL----	I	I	C	I	D	N	E	Q	T	I	I	E	G	M	E	S	L	L	S	N	W	G	-	Y	T	N	I	K	T	S	T	D	G	N	F	D	S	D	P	-	-	-	-	-	A	L	I	L	A	D	Y	H	L	E	N	S	T	G	V	E	V	I	K	H	L	R	A	N	-	-	A	K	E	I	P	A	V	I	I	T	A	D	Q	T	D	S	V	K	Q	E	T	Q	E	N	G	L	-	Y	I	L	H	K	P	I	K	P	L	S	L	R	T	L	L	N	R	L	-	-	-	-
F3KTT8	ILVVDDSEHIRLRLSWQVGAIG-LQVWVALTGIQAQKLL-----ALLVLEPQLSDGDPVHLIPLFKSTH--ADLKVAVLTDDATGHSRQRCLQAGADWFFDKSTEFTQLLDLIHQLSD--	I	L	V	V	D	D	S	E	H	I	R	L	R	L	S	W	Q	V	G	A	I	G	-	L	Q	V	W	V	A	L	T	G	I	Q	A	Q	K	L	L	-	-	-	-	-	A	L	L	V	L	E	P	Q	L	S	D	G	D	P	V	H	L	I	P	L	F	K	S	T	H	-	-	A	D	L	K	V	A	V	L	T	D	D	A	T	G	H	S	R	Q	R	C	L	Q	A	G	A	D	W	F	F	D	K	S	T	E	F	T	Q	L	L	D	L	I	H	Q	L	S	D	-	-
A0A3N1UXL5	--------EVRAHVLETLAHAG-APTESVESFSALMERL-----AIVILDSEAIHRHGPTIYGRLRAAC--KTCRVILLCAQDSRGLIREAMEAGVYGCVVEPYAPWEIQTMVRHILADF	-	-	-	-	-	-	-	-	E	V	R	A	H	V	L	E	T	L	A	H	A	G	-	A	P	T	E	S	V	E	S	F	S	A	L	M	E	R	L	-	-	-	-	-	A	I	V	I	L	D	S	E	A	I	H	R	H	G	P	T	I	Y	G	R	L	R	A	A	C	-	-	K	T	C	R	V	I	L	L	C	A	Q	D	S	R	G	L	I	R	E	A	M	E	A	G	V	Y	G	C	V	V	E	P	Y	A	P	W	E	I	Q	T	M	V	R	H	I	L	A	D	F
A0A2T5C6G5	ILVVESDGFYGKLARSILK-ND-FDVDVLQAPTDALELL-----DIVIIDYNIQGGNGLRLLKRIKSDY---KTEAIMTGPEEDASLASLALAEGAIDYFQKPFDYESIILAIQRTEKFL	I	L	V	V	E	S	D	G	F	Y	G	K	L	A	R	S	I	L	K	-	N	D	-	F	D	V	D	V	L	Q	A	P	T	D	A	L	E	L	L	-	-	-	-	-	D	I	V	I	I	D	Y	N	I	Q	G	G	N	G	L	R	L	L	K	R	I	K	S	D	Y	-	-	-	K	T	E	A	I	M	T	G	P	E	E	D	A	S	L	A	S	L	A	L	A	E	G	A	I	D	Y	F	Q	K	P	F	D	Y	E	S	I	I	L	A	I	Q	R	T	E	K	F	L
A0A255Z2A5	VLCVENEPAIAQATIALLSGWS-CEVVWGATGADAVAAI-----DVVLTDYHLDHMSGLEALALIRAT--YGDLPAAVITADRTDAVKDSVAQAGC-RILYKPVRPGALRALLSHMVAEK	V	L	C	V	E	N	E	P	A	I	A	Q	A	T	I	A	L	L	S	G	W	S	-	C	E	V	V	W	G	A	T	G	A	D	A	V	A	A	I	-	-	-	-	-	D	V	V	L	T	D	Y	H	L	D	H	M	S	G	L	E	A	L	A	L	I	R	A	T	-	-	Y	G	D	L	P	A	A	V	I	T	A	D	R	T	D	A	V	K	D	S	V	A	Q	A	G	C	-	R	I	L	Y	K	P	V	R	P	G	A	L	R	A	L	L	S	H	M	V	A	E	K
A0A6B3L5Z7	VLYAESDSVQRAEGVAILRKFG-LRVDAVSDGQQAVDLI--DRYLLVIMDLRMPVMDGLTALTQILKLH--DNQRIILTSSRSFTSETHRLVDEGIAVTIEKPLDEAQLSGAIQQLLDR-	V	L	Y	A	E	S	D	S	V	Q	R	A	E	G	V	A	I	L	R	K	F	G	-	L	R	V	D	A	V	S	D	G	Q	Q	A	V	D	L	I	-	-	D	R	Y	L	L	V	I	M	D	L	R	M	P	V	M	D	G	L	T	A	L	T	Q	I	L	K	L	H	-	-	D	N	Q	R	I	I	L	T	S	S	R	S	F	T	S	E	T	H	R	L	V	D	E	G	I	A	V	T	I	E	K	P	L	D	E	A	Q	L	S	G	A	I	Q	Q	L	L	D	R	-
A0A2R5EFY8.1	VVLVEPSNTQAHIVEHFLRNLG-INIQTAAGGEPALALI-----SVVISAMYLPDTTGTELVYAMRADPDLEMLPFVLISSETRPQVLEPIRQSGACSILPKPFTEKQLLTALRAVVD--	V	V	L	V	E	P	S	N	T	Q	A	H	I	V	E	H	F	L	R	N	L	G	-	I	N	I	Q	T	A	A	G	G	E	P	A	L	A	L	I	-	-	-	-	-	S	V	V	I	S	A	M	Y	L	P	D	T	T	G	T	E	L	V	Y	A	M	R	A	D	P	D	L	E	M	L	P	F	V	L	I	S	S	E	T	R	P	Q	V	L	E	P	I	R	Q	S	G	A	C	S	I	L	P	K	P	F	T	E	K	Q	L	L	T	A	L	R	A	V	V	D	-	-
A0A081C8T0	VAIIDNDRVSVEALANIMIQEG-YAVIKAYNGLEGFSII-----EIVVLDLFMPGIDGIRLHRYLKTEPQFETIKTIVLSPLTLEET-LAIMDTSADFYIAKGYIMDVA-----------	V	A	I	I	D	N	D	R	V	S	V	E	A	L	A	N	I	M	I	Q	E	G	-	Y	A	V	I	K	A	Y	N	G	L	E	G	F	S	I	I	-	-	-	-	-	E	I	V	V	L	D	L	F	M	P	G	I	D	G	I	R	L	H	R	Y	L	K	T	E	P	Q	F	E	T	I	K	T	I	V	L	S	P	L	T	L	E	E	T	-	L	A	I	M	D	T	S	A	D	F	Y	I	A	K	G	Y	I	M	D	V	A	-	-	-	-	-	-	-	-	-	-	-
A0A127F541	VLCIDNEPKVLDGMETLLGGWG-CRVLKAPDLATAITAT-----HGLLVDYHLDRGTGLAAIAELRQR--FGNLPAILITADRSPLVRDLAREKDV-QILNKPLKPAALRALMAQWR---	V	L	C	I	D	N	E	P	K	V	L	D	G	M	E	T	L	L	G	G	W	G	-	C	R	V	L	K	A	P	D	L	A	T	A	I	T	A	T	-	-	-	-	-	H	G	L	L	V	D	Y	H	L	D	R	G	T	G	L	A	A	I	A	E	L	R	Q	R	-	-	F	G	N	L	P	A	I	L	I	T	A	D	R	S	P	L	V	R	D	L	A	R	E	K	D	V	-	Q	I	L	N	K	P	L	K	P	A	A	L	R	A	L	M	A	Q	W	R	-	-	-
B5VVN4	--------DNHSLPQSILQNNG-YEVHLVIGLKPAYNAI-----NLILLDSKLHDGDSYELCNWLKSKAKFQKIPVIIMESRGDLLNKHTVFDVGAADYLTQPFHEQEMLKRIGYQITLQ	-	-	-	-	-	-	-	-	D	N	H	S	L	P	Q	S	I	L	Q	N	N	G	-	Y	E	V	H	L	V	I	G	L	K	P	A	Y	N	A	I	-	-	-	-	-	N	L	I	L	L	D	S	K	L	H	D	G	D	S	Y	E	L	C	N	W	L	K	S	K	A	K	F	Q	K	I	P	V	I	I	M	E	S	R	G	D	L	L	N	K	H	T	V	F	D	V	G	A	A	D	Y	L	T	Q	P	F	H	E	Q	E	M	L	K	R	I	G	Y	Q	I	T	L	Q
A0A3N4VWJ8	VLVVDNDRAALAALEKLLRGWG-YDVAAVADRAAAFAAQ-----ALWLFDFHLDDDTGLALAADLAGG---GAPPTVILTADADLAVRRAVHEAGL-TLLGKPLKPLALKSTVDRLRA--	V	L	V	V	D	N	D	R	A	A	L	A	A	L	E	K	L	L	R	G	W	G	-	Y	D	V	A	A	V	A	D	R	A	A	A	F	A	A	Q	-	-	-	-	-	A	L	W	L	F	D	F	H	L	D	D	D	T	G	L	A	L	A	A	D	L	A	G	G	-	-	-	G	A	P	P	T	V	I	L	T	A	D	A	D	L	A	V	R	R	A	V	H	E	A	G	L	-	T	L	L	G	K	P	L	K	P	L	A	L	K	S	T	V	D	R	L	R	A	-	-
A0A2N5LZW2	IYIIEDDISMLMLLKDTLESHG-YMVLATDAANTAARFL-----DCIILNVNLPGKTGFQVLDEIKEHIAFQFVPIIMLSSENNKEARIAAFNGGVDDFIAKPIELDEFIAKIDRHIKRK	I	Y	I	I	E	D	D	I	S	M	L	M	L	L	K	D	T	L	E	S	H	G	-	Y	M	V	L	A	T	D	A	A	N	T	A	A	R	F	L	-	-	-	-	-	D	C	I	I	L	N	V	N	L	P	G	K	T	G	F	Q	V	L	D	E	I	K	E	H	I	A	F	Q	F	V	P	I	I	M	L	S	S	E	N	N	K	E	A	R	I	A	A	F	N	G	G	V	D	D	F	I	A	K	P	I	E	L	D	E	F	I	A	K	I	D	R	H	I	K	R	K
A0A0F3GQR3	VLIADNDEVTNRLISSQLEKQG-YEVYTASTGRNAINKA-----DILILDLDLPTRGGAETLREIRSYKDLKGILTLVVTVRASKEDVINAIKIGAHDYILKPLKIGTLLGKLASWANT-	V	L	I	A	D	N	D	E	V	T	N	R	L	I	S	S	Q	L	E	K	Q	G	-	Y	E	V	Y	T	A	S	T	G	R	N	A	I	N	K	A	-	-	-	-	-	D	I	L	I	L	D	L	D	L	P	T	R	G	G	A	E	T	L	R	E	I	R	S	Y	K	D	L	K	G	I	L	T	L	V	V	T	V	R	A	S	K	E	D	V	I	N	A	I	K	I	G	A	H	D	Y	I	L	K	P	L	K	I	G	T	L	L	G	K	L	A	S	W	A	N	T	-
A0A7X0UXD7.1	VMVVDGSRLVRKLIGDVLRSED-VDVVACAGLADARAAL-----DLATTSLVLPDGDGQQLAELVRAAA--RYVPVIVVSGNAQAHLEGRHFSDDVTDYFDKSHGHHALAEFIRGY----	V	M	V	V	D	G	S	R	L	V	R	K	L	I	G	D	V	L	R	S	E	D	-	V	D	V	V	A	C	A	G	L	A	D	A	R	A	A	L	-	-	-	-	-	D	L	A	T	T	S	L	V	L	P	D	G	D	G	Q	Q	L	A	E	L	V	R	A	A	A	-	-	R	Y	V	P	V	I	V	V	S	G	N	A	Q	A	H	L	E	G	R	H	F	S	D	D	V	T	D	Y	F	D	K	S	H	G	H	H	A	L	A	E	F	I	R	G	Y	-	-	-	-
A0A545TZD8	VLCLDNDPAVLSGLSALLASWD-CEVVAAGDLAQAGTAL-----DVVVADYHLNGENGIDAALALFQD--WGHRPCIVISADRTEKVRARAQQQGF-LFLRKPVKPAALRASLNHAALRR	V	L	C	L	D	N	D	P	A	V	L	S	G	L	S	A	L	L	A	S	W	D	-	C	E	V	V	A	A	G	D	L	A	Q	A	G	T	A	L	-	-	-	-	-	D	V	V	V	A	D	Y	H	L	N	G	E	N	G	I	D	A	A	L	A	L	F	Q	D	-	-	W	G	H	R	P	C	I	V	I	S	A	D	R	T	E	K	V	R	A	R	A	Q	Q	Q	G	F	-	L	F	L	R	K	P	V	K	P	A	A	L	R	A	S	L	N	H	A	A	L	R	R
A0A2Z2P1Y0	VYVIDPDPAIRDSVELLLESGT-VDVLGFENAKAFLSQY-----CCLLVENALPDINGMKLISDIRKSG---AIPIALMTNSTDQGLAPLAAQLGINCIMRKPLRSQPLLDQVEIM----	V	Y	V	I	D	P	D	P	A	I	R	D	S	V	E	L	L	L	E	S	G	T	-	V	D	V	L	G	F	E	N	A	K	A	F	L	S	Q	Y	-	-	-	-	-	C	C	L	L	V	E	N	A	L	P	D	I	N	G	M	K	L	I	S	D	I	R	K	S	G	-	-	-	A	I	P	I	A	L	M	T	N	S	T	D	Q	G	L	A	P	L	A	A	Q	L	G	I	N	C	I	M	R	K	P	L	R	S	Q	P	L	L	D	Q	V	E	I	M	-	-	-	-
A0A1I4VV60	FLVIDSVTDMRVATCSMLNEFGAGNVDYAARSGDALGMLRRKEYDVVLSEYDLGHFDGLYLFEEARRGILKASCVFMIVTAERRATRVIGAAELAPDAIVLKPYTGDMLYGKLVRAIRRK	F	L	V	I	D	S	V	T	D	M	R	V	A	T	C	S	M	L	N	E	F	G	A	G	N	V	D	Y	A	A	R	S	G	D	A	L	G	M	L	R	R	K	E	Y	D	V	V	L	S	E	Y	D	L	G	H	F	D	G	L	Y	L	F	E	E	A	R	R	G	I	L	K	A	S	C	V	F	M	I	V	T	A	E	R	R	A	T	R	V	I	G	A	A	E	L	A	P	D	A	I	V	L	K	P	Y	T	G	D	M	L	Y	G	K	L	V	R	A	I	R	R	K
A0A517TTW2	ILVVDADDTVRSAAHELLDRYH-CYVETAHNGAEAGLMV-G---DVIISDIRLPDMSGYELLMKLRELT--DYVPLVLMTGFGYDRDIVKARREGLKFVLYKPFRLDQLVSAIEHTIEER	I	L	V	V	D	A	D	D	T	V	R	S	A	A	H	E	L	L	D	R	Y	H	-	C	Y	V	E	T	A	H	N	G	A	E	A	G	L	M	V	-	G	-	-	-	D	V	I	I	S	D	I	R	L	P	D	M	S	G	Y	E	L	L	M	K	L	R	E	L	T	-	-	D	Y	V	P	L	V	L	M	T	G	F	G	Y	D	R	D	I	V	K	A	R	R	E	G	L	K	F	V	L	Y	K	P	F	R	L	D	Q	L	V	S	A	I	E	H	T	I	E	E	R
A0A6B9Z8G1	ILVTGDVAILRKF-RQLLL-PM-YDVITANTIADAINFS-----DLILCDVLVADSSGYQFLISLRDDPTLKHLPFVLFNRLNVTANIRKGMNLGADDFLVFPFTGEELLKSIQSRLNRY	I	L	V	T	G	D	V	A	I	L	R	K	F	-	R	Q	L	L	L	-	P	M	-	Y	D	V	I	T	A	N	T	I	A	D	A	I	N	F	S	-	-	-	-	-	D	L	I	L	C	D	V	L	V	A	D	S	S	G	Y	Q	F	L	I	S	L	R	D	D	P	T	L	K	H	L	P	F	V	L	F	N	R	L	N	V	T	A	N	I	R	K	G	M	N	L	G	A	D	D	F	L	V	F	P	F	T	G	E	E	L	L	K	S	I	Q	S	R	L	N	R	Y
A0LQX2	ILIVEDDDANAALVADYLAPAI-PGVSRVATFHEARRFL-----DCVILDLTLPDIDGFDAVREIHDFA--PDVAVVVLTDDGDEHGGMTAMAAGAQDYLVRTEIDAPLVRAVRYAA---	I	L	I	V	E	D	D	D	A	N	A	A	L	V	A	D	Y	L	A	P	A	I	-	P	G	V	S	R	V	A	T	F	H	E	A	R	R	F	L	-	-	-	-	-	D	C	V	I	L	D	L	T	L	P	D	I	D	G	F	D	A	V	R	E	I	H	D	F	A	-	-	P	D	V	A	V	V	V	L	T	D	D	G	D	E	H	G	G	M	T	A	M	A	A	G	A	Q	D	Y	L	V	R	T	E	I	D	A	P	L	V	R	A	V	R	Y	A	A	-	-	-
A0A401FR22.1	FLVAHASRTGGMILDEMLTRWG-AQVTVTENGAACVTAV-----EAILLDSRMPDADGFEVAEQIRARFGLQRRIVMMIPASDISNDMVRSGAIGVACNVVKPVKHRELAYALCRVL---	F	L	V	A	H	A	S	R	T	G	G	M	I	L	D	E	M	L	T	R	W	G	-	A	Q	V	T	V	T	E	N	G	A	A	C	V	T	A	V	-	-	-	-	-	E	A	I	L	L	D	S	R	M	P	D	A	D	G	F	E	V	A	E	Q	I	R	A	R	F	G	L	Q	R	R	I	V	M	M	I	P	A	S	D	I	S	N	D	M	V	R	S	G	A	I	G	V	A	C	N	V	V	K	P	V	K	H	R	E	L	A	Y	A	L	C	R	V	L	-	-	-
A0A1Z4VRM7	VLLVEPSTTQQRIVRDWLQDFG-IHLSCAGTAGEALTQI-----DLVVSAMHLADRTGTELLQEMRGLSA-EEIGFILISSETGFRYLEPLRQAGVTAILPKPFDQEQLKRALYSTL---	V	L	L	V	E	P	S	T	T	Q	Q	R	I	V	R	D	W	L	Q	D	F	G	-	I	H	L	S	C	A	G	T	A	G	E	A	L	T	Q	I	-	-	-	-	-	D	L	V	V	S	A	M	H	L	A	D	R	T	G	T	E	L	L	Q	E	M	R	G	L	S	A	-	E	E	I	G	F	I	L	I	S	S	E	T	G	F	R	Y	L	E	P	L	R	Q	A	G	V	T	A	I	L	P	K	P	F	D	Q	E	Q	L	K	R	A	L	Y	S	T	L	-	-	-
A0A1Y2R7E3	ALVIEGNLQSRSILIAQLRELGLGTVAQCSRLVDARRKL---SFDVVICEQRFERGSGQDLLDDLRRQLLPFHTVFVMITAEASYSKVAEAAESALDAYLLKPHTAARLADRILQARERK	A	L	V	I	E	G	N	L	Q	S	R	S	I	L	I	A	Q	L	R	E	L	G	L	G	T	V	A	Q	C	S	R	L	V	D	A	R	R	K	L	-	-	-	S	F	D	V	V	I	C	E	Q	R	F	E	R	G	S	G	Q	D	L	L	D	D	L	R	R	Q	L	L	P	F	H	T	V	F	V	M	I	T	A	E	A	S	Y	S	K	V	A	E	A	A	E	S	A	L	D	A	Y	L	L	K	P	H	T	A	A	R	L	A	D	R	I	L	Q	A	R	E	R	K
A0A1L9B9T3	ILIVESDTTLSATLREALEARG-FAAQETTDGKGSVERI-----DLVVLAVDLSGQNGYLICGKLKKDDELKPIPIIIIGNPDGFA-QHRKLKAHADDYVAKPVNPEELVERVGGL----	I	L	I	V	E	S	D	T	T	L	S	A	T	L	R	E	A	L	E	A	R	G	-	F	A	A	Q	E	T	T	D	G	K	G	S	V	E	R	I	-	-	-	-	-	D	L	V	V	L	A	V	D	L	S	G	Q	N	G	Y	L	I	C	G	K	L	K	K	D	D	E	L	K	P	I	P	I	I	I	I	G	N	P	D	G	F	A	-	Q	H	R	K	L	K	A	H	A	D	D	Y	V	A	K	P	V	N	P	E	E	L	V	E	R	V	G	G	L	-	-	-	-
A0A0K1QBF9	ILLVDADQRSLRVLEVSLRKAG-YNLTCVHDGQSALDVV-----DLVICDTKLPKLDGYGFVRRLKDHPDWAHIPVIFLASQRSVEDKIRGLELGVEDYLTKPIFVRELLARVNVVLARR	I	L	L	V	D	A	D	Q	R	S	L	R	V	L	E	V	S	L	R	K	A	G	-	Y	N	L	T	C	V	H	D	G	Q	S	A	L	D	V	V	-	-	-	-	-	D	L	V	I	C	D	T	K	L	P	K	L	D	G	Y	G	F	V	R	R	L	K	D	H	P	D	W	A	H	I	P	V	I	F	L	A	S	Q	R	S	V	E	D	K	I	R	G	L	E	L	G	V	E	D	Y	L	T	K	P	I	F	V	R	E	L	L	A	R	V	N	V	V	L	A	R	R
A4VIL7.1	LLLVETDPRRRMLIRDYFERLG-YSVTLAATAEAARLAY-----PVVVVDHEMSDDSGLDLLDALERLRS-RGVTVLLNSRQPLSDEEMQRLRRYSAMTLSKEEDV--------------	L	L	L	V	E	T	D	P	R	R	R	M	L	I	R	D	Y	F	E	R	L	G	-	Y	S	V	T	L	A	A	T	A	E	A	A	R	L	A	Y	-	-	-	-	-	P	V	V	V	V	D	H	E	M	S	D	D	S	G	L	D	L	L	D	A	L	E	R	L	R	S	-	R	G	V	T	V	L	L	N	S	R	Q	P	L	S	D	E	E	M	Q	R	L	R	R	Y	S	A	M	T	L	S	K	E	E	D	V	-	-	-	-	-	-	-	-	-	-	-	-	-	-
A0A6P1YRY9	VLCIDNDPAILDGMETLLAGWG-CRVIKAHDMHRALAAL-----DVLLVDYHLDDADGIEVAKQLRWK--LGHLPAVLITADRSKRVRDTARATEM-EVLNKPVRPAALRALLAQWRATR	V	L	C	I	D	N	D	P	A	I	L	D	G	M	E	T	L	L	A	G	W	G	-	C	R	V	I	K	A	H	D	M	H	R	A	L	A	A	L	-	-	-	-	-	D	V	L	L	V	D	Y	H	L	D	D	A	D	G	I	E	V	A	K	Q	L	R	W	K	-	-	L	G	H	L	P	A	V	L	I	T	A	D	R	S	K	R	V	R	D	T	A	R	A	T	E	M	-	E	V	L	N	K	P	V	R	P	A	A	L	R	A	L	L	A	Q	W	R	A	T	R
A0A7M3MJS9	ILVLSTSHHHARTDRKLLLRLG-ADVRHESSGVRAARQL-----DCVILDGRLDDMSGLEFVRLIRLHP--ALMPVVLASVENGRAAVLEALASGISGYLIRPYSMVGLARQIGRVLE--	I	L	V	L	S	T	S	H	H	H	A	R	T	D	R	K	L	L	L	R	L	G	-	A	D	V	R	H	E	S	S	G	V	R	A	A	R	Q	L	-	-	-	-	-	D	C	V	I	L	D	G	R	L	D	D	M	S	G	L	E	F	V	R	L	I	R	L	H	P	-	-	A	L	M	P	V	V	L	A	S	V	E	N	G	R	A	A	V	L	E	A	L	A	S	G	I	S	G	Y	L	I	R	P	Y	S	M	V	G	L	A	R	Q	I	G	R	V	L	E	-	-
A0A0C4WKQ3	VLCVDNEDSILTAMHSLLSRWG-CQVWTARNRLECEQLL-----QVALVDYHLDQETGTELMAWLRTR--LGPLPGVVISADARPETVAKIHATGL-DYLGKPVKPAALRALLSRH----	V	L	C	V	D	N	E	D	S	I	L	T	A	M	H	S	L	L	S	R	W	G	-	C	Q	V	W	T	A	R	N	R	L	E	C	E	Q	L	L	-	-	-	-	-	Q	V	A	L	V	D	Y	H	L	D	Q	E	T	G	T	E	L	M	A	W	L	R	T	R	-	-	L	G	P	L	P	G	V	V	I	S	A	D	A	R	P	E	T	V	A	K	I	H	A	T	G	L	-	D	Y	L	G	K	P	V	K	P	A	A	L	R	A	L	L	S	R	H	-	-	-	-
A0A2Z4FN68	IMILDDNILEVMEVEEYLTEGG-YQVVTLSSPHGVLSKI-----EILLVDMQMPRLNMDELLRDLHGSADYEDLVIVIFSDMKAEALQQYCINNGINGYFCRSMDVSQIAK---------	I	M	I	L	D	D	N	I	L	E	V	M	E	V	E	E	Y	L	T	E	G	G	-	Y	Q	V	V	T	L	S	S	P	H	G	V	L	S	K	I	-	-	-	-	-	E	I	L	L	V	D	M	Q	M	P	R	L	N	M	D	E	L	L	R	D	L	H	G	S	A	D	Y	E	D	L	V	I	V	I	F	S	D	M	K	A	E	A	L	Q	Q	Y	C	I	N	N	G	I	N	G	Y	F	C	R	S	M	D	V	S	Q	I	A	K	-	-	-	-	-	-	-	-	-
A0A6L6WEI6	ILIIDGVATNRIMLKVQLSAAY-YRVVQTDCVTDLMSVA-----DLILTAMSLPDGTAADVQRTLASDASLSGIPVIAISAQNDNSTRINALAAGIDDILVQPVDDVILQARIRSLIRVR	I	L	I	I	D	G	V	A	T	N	R	I	M	L	K	V	Q	L	S	A	A	Y	-	Y	R	V	V	Q	T	D	C	V	T	D	L	M	S	V	A	-	-	-	-	-	D	L	I	L	T	A	M	S	L	P	D	G	T	A	A	D	V	Q	R	T	L	A	S	D	A	S	L	S	G	I	P	V	I	A	I	S	A	Q	N	D	N	S	T	R	I	N	A	L	A	A	G	I	D	D	I	L	V	Q	P	V	D	D	V	I	L	Q	A	R	I	R	S	L	I	R	V	R
A0A239D149	ILLVDDDVVGRTLTRLLLEKDG-HEVEETDDAKMALEMA-----ELALVSARIGRHRGLALAWCIHRGK-G--PPVILLRGPADRAMEADILRAGLRGVLDKPVTPAGLETVLDAFL---	I	L	L	V	D	D	D	V	V	G	R	T	L	T	R	L	L	L	E	K	D	G	-	H	E	V	E	E	T	D	D	A	K	M	A	L	E	M	A	-	-	-	-	-	E	L	A	L	V	S	A	R	I	G	R	H	R	G	L	A	L	A	W	C	I	H	R	G	K	-	G	-	-	P	P	V	I	L	L	R	G	P	A	D	R	A	M	E	A	D	I	L	R	A	G	L	R	G	V	L	D	K	P	V	T	P	A	G	L	E	T	V	L	D	A	F	L	-	-	-
A0A829YJ79	ILIVNGDPSVRRWIEATVTSAG-LQARSFDSAAALLSQV-----ACAILDVSLPDANGFDLQDELARA----GVTVLFLTRERCLTSCVRAIKAGAVDFISLPCDAGELVRALHYAVRQ-	I	L	I	V	N	G	D	P	S	V	R	R	W	I	E	A	T	V	T	S	A	G	-	L	Q	A	R	S	F	D	S	A	A	A	L	L	S	Q	V	-	-	-	-	-	A	C	A	I	L	D	V	S	L	P	D	A	N	G	F	D	L	Q	D	E	L	A	R	A	-	-	-	-	G	V	T	V	L	F	L	T	R	E	R	C	L	T	S	C	V	R	A	I	K	A	G	A	V	D	F	I	S	L	P	C	D	A	G	E	L	V	R	A	L	H	Y	A	V	R	Q	-
A0A231V3R7	VLLIENDPAVARAMTSLMRSWS-LKVSTVTGLDETMRLV-----DLIIADQHLDNELGTSAVAAIRAF--SKRIPAIIVSADPCTELEVIVGQMKM-EMLPKPVKPAQLRALMSHLLNRS	V	L	L	I	E	N	D	P	A	V	A	R	A	M	T	S	L	M	R	S	W	S	-	L	K	V	S	T	V	T	G	L	D	E	T	M	R	L	V	-	-	-	-	-	D	L	I	I	A	D	Q	H	L	D	N	E	L	G	T	S	A	V	A	A	I	R	A	F	-	-	S	K	R	I	P	A	I	I	V	S	A	D	P	C	T	E	L	E	V	I	V	G	Q	M	K	M	-	E	M	L	P	K	P	V	K	P	A	Q	L	R	A	L	M	S	H	L	L	N	R	S
A0A143PFT9	VLIVDDDREAALVISHALAAPN-REVRVLTSAEDVVAQA-----DLVITEAVFAGVSGLDIVRACKAAV---VTRVLVVSGNGSLDDAVDALRAGAFDYLAKSGDVDTLRATVERAL---	V	L	I	V	D	D	D	R	E	A	A	L	V	I	S	H	A	L	A	A	P	N	-	R	E	V	R	V	L	T	S	A	E	D	V	V	A	Q	A	-	-	-	-	-	D	L	V	I	T	E	A	V	F	A	G	V	S	G	L	D	I	V	R	A	C	K	A	A	V	-	-	-	V	T	R	V	L	V	V	S	G	N	G	S	L	D	D	A	V	D	A	L	R	A	G	A	F	D	Y	L	A	K	S	G	D	V	D	T	L	R	A	T	V	E	R	A	L	-	-	-
A0A2S0XR00	ILIAERNPLVVAALGDMIARDR-FLVDSVPTGKAFLQAA-DQSFDLAVLGWKLSDMDSGEVLAEMQRRS---HARVVVFSNDHDISILKQCVRLGVQGFCYQFDDPAILFDTLVAVA---	I	L	I	A	E	R	N	P	L	V	V	A	A	L	G	D	M	I	A	R	D	R	-	F	L	V	D	S	V	P	T	G	K	A	F	L	Q	A	A	-	D	Q	S	F	D	L	A	V	L	G	W	K	L	S	D	M	D	S	G	E	V	L	A	E	M	Q	R	R	S	-	-	-	H	A	R	V	V	V	F	S	N	D	H	D	I	S	I	L	K	Q	C	V	R	L	G	V	Q	G	F	C	Y	Q	F	D	D	P	A	I	L	F	D	T	L	V	A	V	A	-	-	-
A0A810PYQ4	VILADASEEYRAVLSRAIEGTG-FQVGSTGSGVEALRLV-----QLLLLDLVLPELDGFGLLRQLQSLGD-RAPKVIVVSAFCMQRTVNQAVQLGVWYFLPKPCSEESLLELMRQAA---	V	I	L	A	D	A	S	E	E	Y	R	A	V	L	S	R	A	I	E	G	T	G	-	F	Q	V	G	S	T	G	S	G	V	E	A	L	R	L	V	-	-	-	-	-	Q	L	L	L	L	D	L	V	L	P	E	L	D	G	F	G	L	L	R	Q	L	Q	S	L	G	D	-	R	A	P	K	V	I	V	V	S	A	F	C	M	Q	R	T	V	N	Q	A	V	Q	L	G	V	W	Y	F	L	P	K	P	C	S	E	E	S	L	L	E	L	M	R	Q	A	A	-	-	-
A0A7L5AGY3	ILLVASDPVEALVLSETLVQGG-YRVIPSDDTITALPLA-----DLVLVDLTLP--GGLMLLSRLSLFPDTAMIPTVALADSQLLAG--EAMRMGTRAVLNKPIVTPDLLAAVSD-----	I	L	L	V	A	S	D	P	V	E	A	L	V	L	S	E	T	L	V	Q	G	G	-	Y	R	V	I	P	S	D	D	T	I	T	A	L	P	L	A	-	-	-	-	-	D	L	V	L	V	D	L	T	L	P	-	-	G	G	L	M	L	L	S	R	L	S	L	F	P	D	T	A	M	I	P	T	V	A	L	A	D	S	Q	L	L	A	G	-	-	E	A	M	R	M	G	T	R	A	V	L	N	K	P	I	V	T	P	D	L	L	A	A	V	S	D	-	-	-	-	-
Q1YFT1	VLCIDNEVAIREGMRVLLAGWG-CEVEAYGSASEAIPDL-----DIALVDYHLDEGTGLDAVTALRRV--FGELPVILVTADRSPGLREQAAGMEV-DILTKPLKPASLRAAMGRK----	V	L	C	I	D	N	E	V	A	I	R	E	G	M	R	V	L	L	A	G	W	G	-	C	E	V	E	A	Y	G	S	A	S	E	A	I	P	D	L	-	-	-	-	-	D	I	A	L	V	D	Y	H	L	D	E	G	T	G	L	D	A	V	T	A	L	R	R	V	-	-	F	G	E	L	P	V	I	L	V	T	A	D	R	S	P	G	L	R	E	Q	A	A	G	M	E	V	-	D	I	L	T	K	P	L	K	P	A	S	L	R	A	A	M	G	R	K	-	-	-	-
A0A1E5QFD4	ILLIDSDPSDLQIVLPILSSAG-YGVTVVTHESGAIESL-----VLILLQVSSVQEQGLSLCRTIREFTEFQAIPVIFIVEADDTDSIVKGISLGAVDYLTRPLDSQTLLRQVQFHIRLN	I	L	L	I	D	S	D	P	S	D	L	Q	I	V	L	P	I	L	S	S	A	G	-	Y	G	V	T	V	V	T	H	E	S	G	A	I	E	S	L	-	-	-	-	-	V	L	I	L	L	Q	V	S	S	V	Q	E	Q	G	L	S	L	C	R	T	I	R	E	F	T	E	F	Q	A	I	P	V	I	F	I	V	E	A	D	D	T	D	S	I	V	K	G	I	S	L	G	A	V	D	Y	L	T	R	P	L	D	S	Q	T	L	L	R	Q	V	Q	F	H	I	R	L	N
A0A7S8F3P9	IAIVENDEILAMLWKETCRAAG-YEVGIATSFSQACRLV-----DVVIADFALDGRDGLELLHRVMSEQ--ADLATILVTGWDLAVVQDRLAYVGPGAVLAKPVMPGELLDCLA------	I	A	I	V	E	N	D	E	I	L	A	M	L	W	K	E	T	C	R	A	A	G	-	Y	E	V	G	I	A	T	S	F	S	Q	A	C	R	L	V	-	-	-	-	-	D	V	V	I	A	D	F	A	L	D	G	R	D	G	L	E	L	L	H	R	V	M	S	E	Q	-	-	A	D	L	A	T	I	L	V	T	G	W	D	L	A	V	V	Q	D	R	L	A	Y	V	G	P	G	A	V	L	A	K	P	V	M	P	G	E	L	L	D	C	L	A	-	-	-	-	-	-
A0LMH6	VLLVEDDAPLKRSLEKFLERAG-YACHSCSTAREALALV-----PIAIVEYHLPDANGAGLLEKLKLVR---GLAAIVLSEYDFQAVVNDLVRVNVGFFLKKPFDVVDLEAALSHAE---	V	L	L	V	E	D	D	A	P	L	K	R	S	L	E	K	F	L	E	R	A	G	-	Y	A	C	H	S	C	S	T	A	R	E	A	L	A	L	V	-	-	-	-	-	P	I	A	I	V	E	Y	H	L	P	D	A	N	G	A	G	L	L	E	K	L	K	L	V	R	-	-	-	G	L	A	A	I	V	L	S	E	Y	D	F	Q	A	V	V	N	D	L	V	R	V	N	V	G	F	F	L	K	K	P	F	D	V	V	D	L	E	A	A	L	S	H	A	E	-	-	-
A0A0M7ACX9	VVAIDNEPDILSGMRHLLTNWN-CKVITACDDTQAAALL-----DVILADYHLDNGTGIEAIVKLRWK--FGHIPAILITADRSRPVRTEAADKDI-SFFNKPLKPAALRAALGRCRT--	V	V	A	I	D	N	E	P	D	I	L	S	G	M	R	H	L	L	T	N	W	N	-	C	K	V	I	T	A	C	D	D	T	Q	A	A	A	L	L	-	-	-	-	-	D	V	I	L	A	D	Y	H	L	D	N	G	T	G	I	E	A	I	V	K	L	R	W	K	-	-	F	G	H	I	P	A	I	L	I	T	A	D	R	S	R	P	V	R	T	E	A	A	D	K	D	I	-	S	F	F	N	K	P	L	K	P	A	A	L	R	A	A	L	G	R	C	R	T	-	-
A0A5M8FM75	VLAVNDDPASDLALYAWLAERG-VAVLRAYSTEHALRLL-----QLVISDLARQGQAGIALAQAIRALG---DAPMVIFTNDKSPQIKTLALEAGANHV---------------------	V	L	A	V	N	D	D	P	A	S	D	L	A	L	Y	A	W	L	A	E	R	G	-	V	A	V	L	R	A	Y	S	T	E	H	A	L	R	L	L	-	-	-	-	-	Q	L	V	I	S	D	L	A	R	Q	G	Q	A	G	I	A	L	A	Q	A	I	R	A	L	G	-	-	-	D	A	P	M	V	I	F	T	N	D	K	S	P	Q	I	K	T	L	A	L	E	A	G	A	N	H	V	-	-	-	-	-	-	-	-	-	-	-	-	-	-	-	-	-	-	-	-	-
A0A494XHK1.1	LLVVESDPEFAGVLRRMAEVRG-FETLIAPNGTEALQLA-----DAIVLNPWLPDMDGQELLRLLKDSTKTKNVPTHLITGKD--E-VAASLEKGAVGFLTSPG-AEALFA---EI----	L	L	V	V	E	S	D	P	E	F	A	G	V	L	R	R	M	A	E	V	R	G	-	F	E	T	L	I	A	P	N	G	T	E	A	L	Q	L	A	-	-	-	-	-	D	A	I	V	L	N	P	W	L	P	D	M	D	G	Q	E	L	L	R	L	L	K	D	S	T	K	T	K	N	V	P	T	H	L	I	T	G	K	D	-	-	E	-	V	A	A	S	L	E	K	G	A	V	G	F	L	T	S	P	G	-	A	E	A	L	F	A	-	-	-	E	I	-	-	-	-
A0A4R5PJC9	VLVVDDMRSTRELLARHLKKQL-FRITKATSAEMALKEL---DIELAVVDYEMPGMNGVEFVRNVRRNSAYDGIRIIGVSSAERSDLMMEYLKAGANDYVRRPFDDEEFRLRVAQNV---	V	L	V	V	D	D	M	R	S	T	R	E	L	L	A	R	H	L	K	K	Q	L	-	F	R	I	T	K	A	T	S	A	E	M	A	L	K	E	L	-	-	-	D	I	E	L	A	V	V	D	Y	E	M	P	G	M	N	G	V	E	F	V	R	N	V	R	R	N	S	A	Y	D	G	I	R	I	I	G	V	S	S	A	E	R	S	D	L	M	M	E	Y	L	K	A	G	A	N	D	Y	V	R	R	P	F	D	D	E	E	F	R	L	R	V	A	Q	N	V	-	-	-
A0A0S4LJ57	VLLVDASPFVLHGIQEILSKNH-VVVATAQSTADALSAL-----TVVVSEVQVGRASGIDLCRTIRESY---QTSVLFFTNRDDQHLLRSAILAGAQGYLLKKASAETVVRGIEIVS---	V	L	L	V	D	A	S	P	F	V	L	H	G	I	Q	E	I	L	S	K	N	H	-	V	V	V	A	T	A	Q	S	T	A	D	A	L	S	A	L	-	-	-	-	-	T	V	V	V	S	E	V	Q	V	G	R	A	S	G	I	D	L	C	R	T	I	R	E	S	Y	-	-	-	Q	T	S	V	L	F	F	T	N	R	D	D	Q	H	L	L	R	S	A	I	L	A	G	A	Q	G	Y	L	L	K	K	A	S	A	E	T	V	V	R	G	I	E	I	V	S	-	-	-
Q8DM62	LLLVCADNHLSQRMGQDLQAAG-YDPVIATTEKECYLAC-----ALMIMDRYLGRLNGMELCQRLRQQG--ISLPILLMLDSDRLEDRVAVLESGADDYLLLPYSPKSFLQMIQ------	L	L	L	V	C	A	D	N	H	L	S	Q	R	M	G	Q	D	L	Q	A	A	G	-	Y	D	P	V	I	A	T	T	E	K	E	C	Y	L	A	C	-	-	-	-	-	A	L	M	I	M	D	R	Y	L	G	R	L	N	G	M	E	L	C	Q	R	L	R	Q	Q	G	-	-	I	S	L	P	I	L	L	M	L	D	S	D	R	L	E	D	R	V	A	V	L	E	S	G	A	D	D	Y	L	L	L	P	Y	S	P	K	S	F	L	Q	M	I	Q	-	-	-	-	-	-
A0A1L9QPA5	IQIIESNPHLRSLLGWHLQQAG-YGIYQSADSASARHVY-----TLVVLDGSISGGQGLELCQWIYNQQ---KSLILMLSARNAETDVVAGLQAGADDYLTKPFGMQEFMARVQALIRRQ	I	Q	I	I	E	S	N	P	H	L	R	S	L	L	G	W	H	L	Q	Q	A	G	-	Y	G	I	Y	Q	S	A	D	S	A	S	A	R	H	V	Y	-	-	-	-	-	T	L	V	V	L	D	G	S	I	S	G	G	Q	G	L	E	L	C	Q	W	I	Y	N	Q	Q	-	-	-	K	S	L	I	L	M	L	S	A	R	N	A	E	T	D	V	V	A	G	L	Q	A	G	A	D	D	Y	L	T	K	P	F	G	M	Q	E	F	M	A	R	V	Q	A	L	I	R	R	Q
B1ZZF1	VLVADEAPALRETMRKTLAAAG-YEVVCVEDAAKLLLVA-----DLIILAMVLAGSDGAGLIAQLRELA-MRCTPIMMLTAPGQDGKKIAARRAGASGWIAKPFDPARFVAIIQQV----	V	L	V	A	D	E	A	P	A	L	R	E	T	M	R	K	T	L	A	A	A	G	-	Y	E	V	V	C	V	E	D	A	A	K	L	L	L	V	A	-	-	-	-	-	D	L	I	I	L	A	M	V	L	A	G	S	D	G	A	G	L	I	A	Q	L	R	E	L	A	-	M	R	C	T	P	I	M	M	L	T	A	P	G	Q	D	G	K	K	I	A	A	R	R	A	G	A	S	G	W	I	A	K	P	F	D	P	A	R	F	V	A	I	I	Q	Q	V	-	-	-	-
A0A3B0M550	VLVIENDATSRRALMGMLEDWG-ASPVEAASLPDAQVQI-----DAILADHQLDDATGLQAIAALRAA--HGAIPAILVTADHGLELAEQADGAGT-LVMTKPLALRRLKRVLQQL----	V	L	V	I	E	N	D	A	T	S	R	R	A	L	M	G	M	L	E	D	W	G	-	A	S	P	V	E	A	A	S	L	P	D	A	Q	V	Q	I	-	-	-	-	-	D	A	I	L	A	D	H	Q	L	D	D	A	T	G	L	Q	A	I	A	A	L	R	A	A	-	-	H	G	A	I	P	A	I	L	V	T	A	D	H	G	L	E	L	A	E	Q	A	D	G	A	G	T	-	L	V	M	T	K	P	L	A	L	R	R	L	K	R	V	L	Q	Q	L	-	-	-	-
A0A0F5MQ27.1	ILIVDDDLVQTKHIFSKLSIEN-SVIDTLADSTKAMDKM-----DLVIISTQLNDADGLRLCSHIRSQEK-RNLPLLILVEENDTKALIKGLDLGVNDYLVTPIEGNEVMARVNTQIKRK	I	L	I	V	D	D	D	L	V	Q	T	K	H	I	F	S	K	L	S	I	E	N	-	S	V	I	D	T	L	A	D	S	T	K	A	M	D	K	M	-	-	-	-	-	D	L	V	I	I	S	T	Q	L	N	D	A	D	G	L	R	L	C	S	H	I	R	S	Q	E	K	-	R	N	L	P	L	L	I	L	V	E	E	N	D	T	K	A	L	I	K	G	L	D	L	G	V	N	D	Y	L	V	T	P	I	E	G	N	E	V	M	A	R	V	N	T	Q	I	K	R	K
A0A1H9XRB7	ILIVDDTEASRYVTGGWLRRGG-HEIVEADTGAGALVAL-----DLVILDVNLPDMSGFEVCEAIKSDPATASLPVVHVSASIEASDRAAGLTRGADAYLSEPVDPGELQATVKAALRYY	I	L	I	V	D	D	T	E	A	S	R	Y	V	T	G	G	W	L	R	R	G	G	-	H	E	I	V	E	A	D	T	G	A	G	A	L	V	A	L	-	-	-	-	-	D	L	V	I	L	D	V	N	L	P	D	M	S	G	F	E	V	C	E	A	I	K	S	D	P	A	T	A	S	L	P	V	V	H	V	S	A	S	I	E	A	S	D	R	A	A	G	L	T	R	G	A	D	A	Y	L	S	E	P	V	D	P	G	E	L	Q	A	T	V	K	A	A	L	R	Y	Y
A0A543CE96	VLIVENMNLIRGGLVALLSGHD-MVVAALESADKALPAA-----DVVLLGAGMEDANGFAIAKSLHDEL---SCAIVIMANRRRPGDLRRAVAAGVMGYLLIDAPPDDLADAVRRAA---	V	L	I	V	E	N	M	N	L	I	R	G	G	L	V	A	L	L	S	G	H	D	-	M	V	V	A	A	L	E	S	A	D	K	A	L	P	A	A	-	-	-	-	-	D	V	V	L	L	G	A	G	M	E	D	A	N	G	F	A	I	A	K	S	L	H	D	E	L	-	-	-	S	C	A	I	V	I	M	A	N	R	R	R	P	G	D	L	R	R	A	V	A	A	G	V	M	G	Y	L	L	I	D	A	P	P	D	D	L	A	D	A	V	R	R	A	A	-	-	-
D8JTI0	LLVVESHPIVVLGYRSILEENA-LTLYDARTIVEARPMI-----DVIIINAQLPDGSGFEFIRRLTTQR---KLRSLIFSMRDDPYLVMRAIDCGAKGFFSKRSSSDEIRSAVDAV----	L	L	V	V	E	S	H	P	I	V	V	L	G	Y	R	S	I	L	E	E	N	A	-	L	T	L	Y	D	A	R	T	I	V	E	A	R	P	M	I	-	-	-	-	-	D	V	I	I	I	N	A	Q	L	P	D	G	S	G	F	E	F	I	R	R	L	T	T	Q	R	-	-	-	K	L	R	S	L	I	F	S	M	R	D	D	P	Y	L	V	M	R	A	I	D	C	G	A	K	G	F	F	S	K	R	S	S	S	D	E	I	R	S	A	V	D	A	V	-	-	-	-
A0A2P8HKW3.1	ILIINHDVDYLTEKKAIFEQEG-YQVVAAATAEQGRTLF-----SLVFIDQDLPGEDGFQVLRSLRLAAEL-NVPLIMVANTLTEENQIAAYEAGAFDILAKRISSKLLRTIAANRLAHK	I	L	I	I	N	H	D	V	D	Y	L	T	E	K	K	A	I	F	E	Q	E	G	-	Y	Q	V	V	A	A	A	T	A	E	Q	G	R	T	L	F	-	-	-	-	-	S	L	V	F	I	D	Q	D	L	P	G	E	D	G	F	Q	V	L	R	S	L	R	L	A	A	E	L	-	N	V	P	L	I	M	V	A	N	T	L	T	E	E	N	Q	I	A	A	Y	E	A	G	A	F	D	I	L	A	K	R	I	S	S	K	L	L	R	T	I	A	A	N	R	L	A	H	K
A7NN20	ILIIDDDVVLLARLATQLKEAG-YETFQATCVRQAEQAL-----DLALLEPAVDHRAGWEFLPRLAK-----RVPTIVMSGDGLEEDVVRGLDAGAVDYLTKPFRAGELIARLRVHLRLR	I	L	I	I	D	D	D	V	V	L	L	A	R	L	A	T	Q	L	K	E	A	G	-	Y	E	T	F	Q	A	T	C	V	R	Q	A	E	Q	A	L	-	-	-	-	-	D	L	A	L	L	E	P	A	V	D	H	R	A	G	W	E	F	L	P	R	L	A	K	-	-	-	-	-	R	V	P	T	I	V	M	S	G	D	G	L	E	E	D	V	V	R	G	L	D	A	G	A	V	D	Y	L	T	K	P	F	R	A	G	E	L	I	A	R	L	R	V	H	L	R	L	R
A0A4R2RMN6	---------LRERIKESLIRHG-MVIGEAGDGLSTLRSL-----DVVIIEHQLSGLDGIELAKLCQEER---LGAAVLLTTYSQLNLVQKAMENWFFEPLLRPIREESLLAAVLTAHTH-	-	-	-	-	-	-	-	-	-	L	R	E	R	I	K	E	S	L	I	R	H	G	-	M	V	I	G	E	A	G	D	G	L	S	T	L	R	S	L	-	-	-	-	-	D	V	V	I	I	E	H	Q	L	S	G	L	D	G	I	E	L	A	K	L	C	Q	E	E	R	-	-	-	L	G	A	A	V	L	L	T	T	Y	S	Q	L	N	L	V	Q	K	A	M	E	N	W	F	F	E	P	L	L	R	P	I	R	E	E	S	L	L	A	A	V	L	T	A	H	T	H	-
A0A318E821	VLVIDDDEDVFVSVREIVGDS--HPVHWARSLDQALETL-----GIVVSELAVGGESVTTLLKLLKAEH---EVVTIVLTPFQDVAVFIGLINQGVYRLLPKPVRRGAFSMSIASALRHH	V	L	V	I	D	D	D	E	D	V	F	V	S	V	R	E	I	V	G	D	S	-	-	H	P	V	H	W	A	R	S	L	D	Q	A	L	E	T	L	-	-	-	-	-	G	I	V	V	S	E	L	A	V	G	G	E	S	V	T	T	L	L	K	L	L	K	A	E	H	-	-	-	E	V	V	T	I	V	L	T	P	F	Q	D	V	A	V	F	I	G	L	I	N	Q	G	V	Y	R	L	L	P	K	P	V	R	R	G	A	F	S	M	S	I	A	S	A	L	R	H	H
H8MT06	ILVVDDDLDLLRAYKEALELDG-HEVALARNGFEALRLL-----ALILLDLMMPGMNAWSFRLRQLEDPALASIPVIVLYAQDAGARAMNAL--GVDGFLEKPVDLDVLLGAV-------	I	L	V	V	D	D	D	L	D	L	L	R	A	Y	K	E	A	L	E	L	D	G	-	H	E	V	A	L	A	R	N	G	F	E	A	L	R	L	L	-	-	-	-	-	A	L	I	L	L	D	L	M	M	P	G	M	N	A	W	S	F	R	L	R	Q	L	E	D	P	A	L	A	S	I	P	V	I	V	L	Y	A	Q	D	A	G	A	R	A	M	N	A	L	-	-	G	V	D	G	F	L	E	K	P	V	D	L	D	V	L	L	G	A	V	-	-	-	-	-	-	-
A0A1H9J433	VLLIENDDALRDALTVAMEQWD-VAVLACASGADARDLL-----NVIVADYQLDHELGSDVIRALRRA--IGPVPACLATANRSAVVARAGQDAGL-DLLYKPIAPDDLRRFLLRV----	V	L	L	I	E	N	D	D	A	L	R	D	A	L	T	V	A	M	E	Q	W	D	-	V	A	V	L	A	C	A	S	G	A	D	A	R	D	L	L	-	-	-	-	-	N	V	I	V	A	D	Y	Q	L	D	H	E	L	G	S	D	V	I	R	A	L	R	R	A	-	-	I	G	P	V	P	A	C	L	A	T	A	N	R	S	A	V	V	A	R	A	G	Q	D	A	G	L	-	D	L	L	Y	K	P	I	A	P	D	D	L	R	R	F	L	L	R	V	-	-	-	-
A0A286RLP0	VLIVAQDQVLIENLKKELPPES-FKVAVASSGFDAGIQA-----DCIVVDFSIGRTEALQICQHVRRNSEFSDVILIALLP--DDGSAMSFDRSSINETFKKPFDAHLLAERIRTLVGA-	V	L	I	V	A	Q	D	Q	V	L	I	E	N	L	K	K	E	L	P	P	E	S	-	F	K	V	A	V	A	S	S	G	F	D	A	G	I	Q	A	-	-	-	-	-	D	C	I	V	V	D	F	S	I	G	R	T	E	A	L	Q	I	C	Q	H	V	R	R	N	S	E	F	S	D	V	I	L	I	A	L	L	P	-	-	D	D	G	S	A	M	S	F	D	R	S	S	I	N	E	T	F	K	K	P	F	D	A	H	L	L	A	E	R	I	R	T	L	V	G	A	-
A0A316CMD8	VLCVDNDPRILEGMRMLLEGWG-CKVETYS-GSRAIETV-----DLILADYHLDGENGLDVIAQLRGR--YDDIPAVLLTADRSNEVRTAAEMSDV-PVINKPVKPAVLRSMMMRLRR--	V	L	C	V	D	N	D	P	R	I	L	E	G	M	R	M	L	L	E	G	W	G	-	C	K	V	E	T	Y	S	-	G	S	R	A	I	E	T	V	-	-	-	-	-	D	L	I	L	A	D	Y	H	L	D	G	E	N	G	L	D	V	I	A	Q	L	R	G	R	-	-	Y	D	D	I	P	A	V	L	L	T	A	D	R	S	N	E	V	R	T	A	A	E	M	S	D	V	-	P	V	I	N	K	P	V	K	P	A	V	L	R	S	M	M	M	R	L	R	R	-	-
A0A139WWL6	ILVIENKAETRKLFLSCLKAEG-FHAISAENGAIAVQRA-----DLIISEVLLPKLDGFKVLTALRQNPATAIIPFIFVTAKVSRTDIRKGMELGADDYITKPCTLDELLKAIAARLQRQ	I	L	V	I	E	N	K	A	E	T	R	K	L	F	L	S	C	L	K	A	E	G	-	F	H	A	I	S	A	E	N	G	A	I	A	V	Q	R	A	-	-	-	-	-	D	L	I	I	S	E	V	L	L	P	K	L	D	G	F	K	V	L	T	A	L	R	Q	N	P	A	T	A	I	I	P	F	I	F	V	T	A	K	V	S	R	T	D	I	R	K	G	M	E	L	G	A	D	D	Y	I	T	K	P	C	T	L	D	E	L	L	K	A	I	A	A	R	L	Q	R	Q
A0A1X0YD19.1	ILLVDDNEPNRYTTARQLRQGG-YRVEEATNGQQALERA-----DLVVLDVKLPDMDGRQVCRQLKNQPRTADLPILHLSAAIDDHDRVEGLELGADAYLTQPVEPAVLRATIQALLRTK	I	L	L	V	D	D	N	E	P	N	R	Y	T	T	A	R	Q	L	R	Q	G	G	-	Y	R	V	E	E	A	T	N	G	Q	Q	A	L	E	R	A	-	-	-	-	-	D	L	V	V	L	D	V	K	L	P	D	M	D	G	R	Q	V	C	R	Q	L	K	N	Q	P	R	T	A	D	L	P	I	L	H	L	S	A	A	I	D	D	H	D	R	V	E	G	L	E	L	G	A	D	A	Y	L	T	Q	P	V	E	P	A	V	L	R	A	T	I	Q	A	L	L	R	T	K
A0A3L8PVG1	ILLVEADHELSSQIQLNLQSLN-LDVIPCSNLSEAKHHV-----DLVLMERQLPDGEGLLLCMQLLEQQ--KEIPIMFLTNKGSEADIVLGLESGADDYLVKPFSVLELRARVKVLLRR-	I	L	L	V	E	A	D	H	E	L	S	S	Q	I	Q	L	N	L	Q	S	L	N	-	L	D	V	I	P	C	S	N	L	S	E	A	K	H	H	V	-	-	-	-	-	D	L	V	L	M	E	R	Q	L	P	D	G	E	G	L	L	L	C	M	Q	L	L	E	Q	Q	-	-	K	E	I	P	I	M	F	L	T	N	K	G	S	E	A	D	I	V	L	G	L	E	S	G	A	D	D	Y	L	V	K	P	F	S	V	L	E	L	R	A	R	V	K	V	L	L	R	R	-
A0A0J5QBJ4	-LVVENDPYVLFATTQKLETWG-ASVLAARSTEEALALV-----DILLADYQLDGDTGVHTIRAVRAA--TGAVPAIMITADRGPALVRIGEEEDF-TVLTKPVQLSRLRPLID------	-	L	V	V	E	N	D	P	Y	V	L	F	A	T	T	Q	K	L	E	T	W	G	-	A	S	V	L	A	A	R	S	T	E	E	A	L	A	L	V	-	-	-	-	-	D	I	L	L	A	D	Y	Q	L	D	G	D	T	G	V	H	T	I	R	A	V	R	A	A	-	-	T	G	A	V	P	A	I	M	I	T	A	D	R	G	P	A	L	V	R	I	G	E	E	E	D	F	-	T	V	L	T	K	P	V	Q	L	S	R	L	R	P	L	I	D	-	-	-	-	-	-
A0A2U2DWW8	VLCIDNEPKILEGMQLLISGWG-CEVKTAASLAEANERL-----DLIVADYHLDSGDGIEAIRALRAF--FKDIPALLLTADRSVEVRAEAERHTI-AVQHKPVKPAALRAYLTQV----	V	L	C	I	D	N	E	P	K	I	L	E	G	M	Q	L	L	I	S	G	W	G	-	C	E	V	K	T	A	A	S	L	A	E	A	N	E	R	L	-	-	-	-	-	D	L	I	V	A	D	Y	H	L	D	S	G	D	G	I	E	A	I	R	A	L	R	A	F	-	-	F	K	D	I	P	A	L	L	L	T	A	D	R	S	V	E	V	R	A	E	A	E	R	H	T	I	-	A	V	Q	H	K	P	V	K	P	A	A	L	R	A	Y	L	T	Q	V	-	-	-	-
B9XLI9	ILYVENHSIFAQQVINLFLSE--HKVTVRPSLAQARQEL-----DLLLIDYDLDDGKGTELVIELREKA--SALFIIAGSSHEAGN--QALLKAGANAACSKM-EFNKIAEVIRRV----	I	L	Y	V	E	N	H	S	I	F	A	Q	Q	V	I	N	L	F	L	S	E	-	-	H	K	V	T	V	R	P	S	L	A	Q	A	R	Q	E	L	-	-	-	-	-	D	L	L	L	I	D	Y	D	L	D	D	G	K	G	T	E	L	V	I	E	L	R	E	K	A	-	-	S	A	L	F	I	I	A	G	S	S	H	E	A	G	N	-	-	Q	A	L	L	K	A	G	A	N	A	A	C	S	K	M	-	E	F	N	K	I	A	E	V	I	R	R	V	-	-	-	-
A0A4P6JMX4	ILIADDSPTVRKILEITLRRAG-YPVRSFADGFSMLQWL---FPRLIFLDIAMPRMDGYQVARYLRQRQAFVHTALVIHARRYGPLDWLKARLIGVQAYIAKPSTTQTILAVAAHY----	I	L	I	A	D	D	S	P	T	V	R	K	I	L	E	I	T	L	R	R	A	G	-	Y	P	V	R	S	F	A	D	G	F	S	M	L	Q	W	L	-	-	-	F	P	R	L	I	F	L	D	I	A	M	P	R	M	D	G	Y	Q	V	A	R	Y	L	R	Q	R	Q	A	F	V	H	T	A	L	V	I	H	A	R	R	Y	G	P	L	D	W	L	K	A	R	L	I	G	V	Q	A	Y	I	A	K	P	S	T	T	Q	T	I	L	A	V	A	A	H	Y	-	-	-	-
A0A211Z3K3	VLVVDNDPAILDGMTRLLRSWG-CRVAAAGDKAGMEARI-----DIILADYHLDGQRGTELIIGLRHA--LDDIPAAVITADRSPEVQSLVQALSGVSLLTKPIKPARLRALIA------	V	L	V	V	D	N	D	P	A	I	L	D	G	M	T	R	L	L	R	S	W	G	-	C	R	V	A	A	A	G	D	K	A	G	M	E	A	R	I	-	-	-	-	-	D	I	I	L	A	D	Y	H	L	D	G	Q	R	G	T	E	L	I	I	G	L	R	H	A	-	-	L	D	D	I	P	A	A	V	I	T	A	D	R	S	P	E	V	Q	S	L	V	Q	A	L	S	G	V	S	L	L	T	K	P	I	K	P	A	R	L	R	A	L	I	A	-	-	-	-	-	-
A0A1E5G188	VVVVDSVKLARERVCKLIEKFD-FHVLEAETAEQFFNHM---NVDIVFMDIQLPDADGFDLIKKLKIKN--SSVPVIVVTAQTNRNMFINGIIAGASEYILKPYEDAELESRFVK-----	V	V	V	V	D	S	V	K	L	A	R	E	R	V	C	K	L	I	E	K	F	D	-	F	H	V	L	E	A	E	T	A	E	Q	F	F	N	H	M	-	-	-	N	V	D	I	V	F	M	D	I	Q	L	P	D	A	D	G	F	D	L	I	K	K	L	K	I	K	N	-	-	S	S	V	P	V	I	V	V	T	A	Q	T	N	R	N	M	F	I	N	G	I	I	A	G	A	S	E	Y	I	L	K	P	Y	E	D	A	E	L	E	S	R	F	V	K	-	-	-	-	-
A0A1E8FJB9	IVLVEPSDTQRKIIAGMLTQEH-VQIDAVSNISEAKNLV-----DLIVSAMYFEDGTAIDLLKFTKESSTFKHIPFMLVSSESRTSKLEEFKQAGVAAILPKPFETIHLHRALKASV---	I	V	L	V	E	P	S	D	T	Q	R	K	I	I	A	G	M	L	T	Q	E	H	-	V	Q	I	D	A	V	S	N	I	S	E	A	K	N	L	V	-	-	-	-	-	D	L	I	V	S	A	M	Y	F	E	D	G	T	A	I	D	L	L	K	F	T	K	E	S	S	T	F	K	H	I	P	F	M	L	V	S	S	E	S	R	T	S	K	L	E	E	F	K	Q	A	G	V	A	A	I	L	P	K	P	F	E	T	I	H	L	H	R	A	L	K	A	S	V	-	-	-
A0A402AMQ8	ILFVDSDPHIHDKIKQALGGE--FTVQCVGSVPEAKQSL-----DILISEVVVGQESGLDLCRHVRSIPSLRQLPIMLLTSMATLQDKVAGFQAGTDDYVVKPFDVHHLVARIRLLARIK	I	L	F	V	D	S	D	P	H	I	H	D	K	I	K	Q	A	L	G	G	E	-	-	F	T	V	Q	C	V	G	S	V	P	E	A	K	Q	S	L	-	-	-	-	-	D	I	L	I	S	E	V	V	V	G	Q	E	S	G	L	D	L	C	R	H	V	R	S	I	P	S	L	R	Q	L	P	I	M	L	L	T	S	M	A	T	L	Q	D	K	V	A	G	F	Q	A	G	T	D	D	Y	V	V	K	P	F	D	V	H	H	L	V	A	R	I	R	L	L	A	R	I	K
A0A4V3WDW1	ILIADRQAASRDNLRTLLQLDT-IVVAETDRGVEAVVLT-----DMALVDMELTDMNGLDAIKRIKERV---SVIVILQSESADVRCFFDAIRAGAQGYALKSLDPASLHEYLRSFL---	I	L	I	A	D	R	Q	A	A	S	R	D	N	L	R	T	L	L	Q	L	D	T	-	I	V	V	A	E	T	D	R	G	V	E	A	V	V	L	T	-	-	-	-	-	D	M	A	L	V	D	M	E	L	T	D	M	N	G	L	D	A	I	K	R	I	K	E	R	V	-	-	-	S	V	I	V	I	L	Q	S	E	S	A	D	V	R	C	F	F	D	A	I	R	A	G	A	Q	G	Y	A	L	K	S	L	D	P	A	S	L	H	E	Y	L	R	S	F	L	-	-	-
A0A1Q3HT93	-LVVDDTEAKRYLIAHTLRMAG-MEVVEAANGKMALAAA-----DVVVLDVRLPDMSGFEVCRRLKEDPATSAIPILYISALLQDSEEERLFDDGADGYIPQPIESRHLVAQTWALVRMR	-	L	V	V	D	D	T	E	A	K	R	Y	L	I	A	H	T	L	R	M	A	G	-	M	E	V	V	E	A	A	N	G	K	M	A	L	A	A	A	-	-	-	-	-	D	V	V	V	L	D	V	R	L	P	D	M	S	G	F	E	V	C	R	R	L	K	E	D	P	A	T	S	A	I	P	I	L	Y	I	S	A	L	L	Q	D	S	E	E	E	R	L	F	D	D	G	A	D	G	Y	I	P	Q	P	I	E	S	R	H	L	V	A	Q	T	W	A	L	V	R	M	R
A0A4Z0YMB9	LLIANDSAEFIRDYGRVFEQSG-MIIYTQKDGMKLLEKI-----DVVLSDLFMPRLDGIGVMKAVQTKI--V-PMFIIISNFTSPALEREVMMSGASYFAIYPFNATDLCDRIIQLC---	L	L	I	A	N	D	S	A	E	F	I	R	D	Y	G	R	V	F	E	Q	S	G	-	M	I	I	Y	T	Q	K	D	G	M	K	L	L	E	K	I	-	-	-	-	-	D	V	V	L	S	D	L	F	M	P	R	L	D	G	I	G	V	M	K	A	V	Q	T	K	I	-	-	V	-	P	M	F	I	I	I	S	N	F	T	S	P	A	L	E	R	E	V	M	M	S	G	A	S	Y	F	A	I	Y	P	F	N	A	T	D	L	C	D	R	I	I	Q	L	C	-	-	-
A0A063Y198	LLLVEPSQLQRKIITQQLNAAGVMAIDGVDSVATAIESI-----DLIVSALHFSDGTALDLLSWIRHTPGFTELPFMLVSSETRREQLETFRQSGVIAILPKPFTSQHLSSAIAATLDL-	L	L	L	V	E	P	S	Q	L	Q	R	K	I	I	T	Q	Q	L	N	A	A	G	V	M	A	I	D	G	V	D	S	V	A	T	A	I	E	S	I	-	-	-	-	-	D	L	I	V	S	A	L	H	F	S	D	G	T	A	L	D	L	L	S	W	I	R	H	T	P	G	F	T	E	L	P	F	M	L	V	S	S	E	T	R	R	E	Q	L	E	T	F	R	Q	S	G	V	I	A	I	L	P	K	P	F	T	S	Q	H	L	S	S	A	I	A	A	T	L	D	L	-
A0A2S9XE89	VLVAESDARSRKRLTAALQLRG-YEVVQQRSGKTLLSFL---PIDVMVLDGRLPGADGVAVLAALRRIG-W-EVPVIMLMGAEDETLHTRAREMGAAAVVDRPVDADTVARYVAD-----	V	L	V	A	E	S	D	A	R	S	R	K	R	L	T	A	A	L	Q	L	R	G	-	Y	E	V	V	Q	Q	R	S	G	K	T	L	L	S	F	L	-	-	-	P	I	D	V	M	V	L	D	G	R	L	P	G	A	D	G	V	A	V	L	A	A	L	R	R	I	G	-	W	-	E	V	P	V	I	M	L	M	G	A	E	D	E	T	L	H	T	R	A	R	E	M	G	A	A	A	V	V	D	R	P	V	D	A	D	T	V	A	R	Y	V	A	D	-	-	-	-	-
B3QYA8	LLFVDKNPAHLKIFEDFFTPK--YKVLTAETAEKAMMIL-----SVVSSDVKISHEDGSDFLIVVKERF---NVATVLITDVRDANLAIRMVNEGVYRYLIKPFPRESLRLTIDAAVLHH	L	L	F	V	D	K	N	P	A	H	L	K	I	F	E	D	F	F	T	P	K	-	-	Y	K	V	L	T	A	E	T	A	E	K	A	M	M	I	L	-	-	-	-	-	S	V	V	S	S	D	V	K	I	S	H	E	D	G	S	D	F	L	I	V	V	K	E	R	F	-	-	-	N	V	A	T	V	L	I	T	D	V	R	D	A	N	L	A	I	R	M	V	N	E	G	V	Y	R	Y	L	I	K	P	F	P	R	E	S	L	R	L	T	I	D	A	A	V	L	H	H
A0A127A0G1	VYLLDGHEVSRRGLRDLLE-EG-MVVGESETAAEAAARI-----DVAVLDARPAGGAGIEVCRRIRSID---SIRCLILAEDHDEQVFRKTVLAGASGYLVKQLSGQDIAAAVRRAA---	V	Y	L	L	D	G	H	E	V	S	R	R	G	L	R	D	L	L	E	-	E	G	-	M	V	V	G	E	S	E	T	A	A	E	A	A	A	R	I	-	-	-	-	-	D	V	A	V	L	D	A	R	P	A	G	G	A	G	I	E	V	C	R	R	I	R	S	I	D	-	-	-	S	I	R	C	L	I	L	A	E	D	H	D	E	Q	V	F	R	K	T	V	L	A	G	A	S	G	Y	L	V	K	Q	L	S	G	Q	D	I	A	A	A	V	R	R	A	A	-	-	-
K9H580	VAVVENDPAVRRALVTLLEEWR-CRVAAAGDGHSLLRAL---VPDVIVADLRLPGMDGMEAVAAVRAELG-ESVPALIVTGDTDPT-RLRGAAGQGVPILHKPVSVPDLHAALSQI----	V	A	V	V	E	N	D	P	A	V	R	R	A	L	V	T	L	L	E	E	W	R	-	C	R	V	A	A	A	G	D	G	H	S	L	L	R	A	L	-	-	-	V	P	D	V	I	V	A	D	L	R	L	P	G	M	D	G	M	E	A	V	A	A	V	R	A	E	L	G	-	E	S	V	P	A	L	I	V	T	G	D	T	D	P	T	-	R	L	R	G	A	A	G	Q	G	V	P	I	L	H	K	P	V	S	V	P	D	L	H	A	A	L	S	Q	I	-	-	-	-
A0A2T1DBM9	ILLVDDDAVARTALGRSLLIAG-IETVEVENCASAIAIL-----DCALINYQLPDGDALSLVRQIRHC-EF-AIALIVLTGQGDEQLAVELMKAGANDYLSNKLLPENLSRSLWSAVRV-	I	L	L	V	D	D	D	A	V	A	R	T	A	L	G	R	S	L	L	I	A	G	-	I	E	T	V	E	V	E	N	C	A	S	A	I	A	I	L	-	-	-	-	-	D	C	A	L	I	N	Y	Q	L	P	D	G	D	A	L	S	L	V	R	Q	I	R	H	C	-	E	F	-	A	I	A	L	I	V	L	T	G	Q	G	D	E	Q	L	A	V	E	L	M	K	A	G	A	N	D	Y	L	S	N	K	L	L	P	E	N	L	S	R	S	L	W	S	A	V	R	V	-
A0A7R7AHL2	VLIVDNVKLFQVIISNLFASHD-LEPVMQETGHGALAAL-----DVICISMYLPDTDGIVLCQKIRVLQAYQYTPIILFTAETNPESLKKAMSAGITEIFDKQ-DIQQLVTYIKRF----	V	L	I	V	D	N	V	K	L	F	Q	V	I	I	S	N	L	F	A	S	H	D	-	L	E	P	V	M	Q	E	T	G	H	G	A	L	A	A	L	-	-	-	-	-	D	V	I	C	I	S	M	Y	L	P	D	T	D	G	I	V	L	C	Q	K	I	R	V	L	Q	A	Y	Q	Y	T	P	I	I	L	F	T	A	E	T	N	P	E	S	L	K	K	A	M	S	A	G	I	T	E	I	F	D	K	Q	-	D	I	Q	Q	L	V	T	Y	I	K	R	F	-	-	-	-
A0A1Z4N9R3	ILLIDANPVERALTIQALTQDG-LQIEEIVNADELAQAI-----DLAIADYQLPWTNGLDVLQTLKAYS--SNCPVIMFTNAGSEEIAVAAMKAGLDDYLIKPANFSRLAQAVMSVWE--	I	L	L	I	D	A	N	P	V	E	R	A	L	T	I	Q	A	L	T	Q	D	G	-	L	Q	I	E	E	I	V	N	A	D	E	L	A	Q	A	I	-	-	-	-	-	D	L	A	I	A	D	Y	Q	L	P	W	T	N	G	L	D	V	L	Q	T	L	K	A	Y	S	-	-	S	N	C	P	V	I	M	F	T	N	A	G	S	E	E	I	A	V	A	A	M	K	A	G	L	D	D	Y	L	I	K	P	A	N	F	S	R	L	A	Q	A	V	M	S	V	W	E	-	-
A0A372DKP3	VLVLDNEPVARAGLRQLLEGMG-CIVVDAGDGEGARRQL--A--DLWLLDYHLDGDTGVQVRARLASEF--GARPAVILSADAGVEVRAAVHEAGL-PLLMKPLKPLALKSVLDRLLV--	V	L	V	L	D	N	E	P	V	A	R	A	G	L	R	Q	L	L	E	G	M	G	-	C	I	V	V	D	A	G	D	G	E	G	A	R	R	Q	L	-	-	A	-	-	D	L	W	L	L	D	Y	H	L	D	G	D	T	G	V	Q	V	R	A	R	L	A	S	E	F	-	-	G	A	R	P	A	V	I	L	S	A	D	A	G	V	E	V	R	A	A	V	H	E	A	G	L	-	P	L	L	M	K	P	L	K	P	L	A	L	K	S	V	L	D	R	L	L	V	-	-
A0A829YCE3	VLLIDANAEDEQLFREELRDQP-FELEVVRTLAEGLVRL---RTDVILLDLHLP--DSLGLTTFLRLQP--GDRPIIVLVGQVDEDLGIEAVERGALDYLIKQQVVSTLNKALRYA----	V	L	L	I	D	A	N	A	E	D	E	Q	L	F	R	E	E	L	R	D	Q	P	-	F	E	L	E	V	V	R	T	L	A	E	G	L	V	R	L	-	-	-	R	T	D	V	I	L	L	D	L	H	L	P	-	-	D	S	L	G	L	T	T	F	L	R	L	Q	P	-	-	G	D	R	P	I	I	V	L	V	G	Q	V	D	E	D	L	G	I	E	A	V	E	R	G	A	L	D	Y	L	I	K	Q	Q	V	V	S	T	L	N	K	A	L	R	Y	A	-	-	-	-
P55701	-LLV--DTDLTRAVRGALGDGG-FAVDVVGTLEQASSAF-----EILLLELVLPDGDGLDWLRQLRSDG-Y-SVPAVIMSRLDDLEKRISVFNSGADDFLRKPVSTDELIARMRALLRRS	-	L	L	V	-	-	D	T	D	L	T	R	A	V	R	G	A	L	G	D	G	G	-	F	A	V	D	V	V	G	T	L	E	Q	A	S	S	A	F	-	-	-	-	-	E	I	L	L	L	E	L	V	L	P	D	G	D	G	L	D	W	L	R	Q	L	R	S	D	G	-	Y	-	S	V	P	A	V	I	M	S	R	L	D	D	L	E	K	R	I	S	V	F	N	S	G	A	D	D	F	L	R	K	P	V	S	T	D	E	L	I	A	R	M	R	A	L	L	R	R	S
A0A1I1U9P7	VLVVDGEPKTASVLVKLLRVDG-FVVEVAADAAAAEARV---RPDVLVMDVSPARAGEVETLRRIHARH--PTLRLVLVTAHPQVAERLALGAAPGCRIVTKPLDYAGLLRLL-------	V	L	V	V	D	G	E	P	K	T	A	S	V	L	V	K	L	L	R	V	D	G	-	F	V	V	E	V	A	A	D	A	A	A	A	E	A	R	V	-	-	-	R	P	D	V	L	V	M	D	V	S	P	A	R	A	G	E	V	E	T	L	R	R	I	H	A	R	H	-	-	P	T	L	R	L	V	L	V	T	A	H	P	Q	V	A	E	R	L	A	L	G	A	A	P	G	C	R	I	V	T	K	P	L	D	Y	A	G	L	L	R	L	L	-	-	-	-	-	-	-
A0A846Z6W3	ILLAGADGPSGESLATGLKQHG-HDVDLVRTGAEVLARL-----EFVLFDLLLPDLEGCELCRRVRARS---AVPMIAFGDADAQLDRVLVLRAGADDCVVKPVWLHELAARIEAVRRRT	I	L	L	A	G	A	D	G	P	S	G	E	S	L	A	T	G	L	K	Q	H	G	-	H	D	V	D	L	V	R	T	G	A	E	V	L	A	R	L	-	-	-	-	-	E	F	V	L	F	D	L	L	L	P	D	L	E	G	C	E	L	C	R	R	V	R	A	R	S	-	-	-	A	V	P	M	I	A	F	G	D	A	D	A	Q	L	D	R	V	L	V	L	R	A	G	A	D	D	C	V	V	K	P	V	W	L	H	E	L	A	A	R	I	E	A	V	R	R	R	T
A0A0K1ETJ6	ILTIDDTDASRYLISRILETHG-YKSIEACDGAEGLKLA-----HLVIIDVKLPDQSGYDVCRALRANPKTASIPVLMTSAMVTSGKKAEGIESGANAYFTQPFEPVEMIALIESLLRIR	I	L	T	I	D	D	T	D	A	S	R	Y	L	I	S	R	I	L	E	T	H	G	-	Y	K	S	I	E	A	C	D	G	A	E	G	L	K	L	A	-	-	-	-	-	H	L	V	I	I	D	V	K	L	P	D	Q	S	G	Y	D	V	C	R	A	L	R	A	N	P	K	T	A	S	I	P	V	L	M	T	S	A	M	V	T	S	G	K	K	A	E	G	I	E	S	G	A	N	A	Y	F	T	Q	P	F	E	P	V	E	M	I	A	L	I	E	S	L	L	R	I	R
A0A142XJI6	LLLVDPDPRVRDALARAMENEG-WRVWSAADGTSAVEIY---QIDVALVDLLFPGLQGGRLLAELGQLD---DLIRCAMSGGVNAYTASAFRRMSGTPLFTKPLDTHALACALHEMM---	L	L	L	V	D	P	D	P	R	V	R	D	A	L	A	R	A	M	E	N	E	G	-	W	R	V	W	S	A	A	D	G	T	S	A	V	E	I	Y	-	-	-	Q	I	D	V	A	L	V	D	L	L	F	P	G	L	Q	G	G	R	L	L	A	E	L	G	Q	L	D	-	-	-	D	L	I	R	C	A	M	S	G	G	V	N	A	Y	T	A	S	A	F	R	R	M	S	G	T	P	L	F	T	K	P	L	D	T	H	A	L	A	C	A	L	H	E	M	M	-	-	-
A0A2T5MGN7	ILCIENEPAVLAGMQALLAGWG-CEVWSATGLLTAQTYL-----DLVLVDYHLDNEDGIHVVRALHTQ--WQEVPGIVITADHTLAAKQAAAAQGY-SLLPKPIKPAALRALISRLLSQR	I	L	C	I	E	N	E	P	A	V	L	A	G	M	Q	A	L	L	A	G	W	G	-	C	E	V	W	S	A	T	G	L	L	T	A	Q	T	Y	L	-	-	-	-	-	D	L	V	L	V	D	Y	H	L	D	N	E	D	G	I	H	V	V	R	A	L	H	T	Q	-	-	W	Q	E	V	P	G	I	V	I	T	A	D	H	T	L	A	A	K	Q	A	A	A	A	Q	G	Y	-	S	L	L	P	K	P	I	K	P	A	A	L	R	A	L	I	S	R	L	L	S	Q	R
S5XQT5	VLLADTSTGQRRMLAVQLLRAN-YRVAEAASLEEAKAVL-----DIVISDWYLAGGSGLDLCRELRGSGRTSYSFFILLTSKSTKEDLAAGLQAGADEFLTKPISGAELFARLSVAERIL	V	L	L	A	D	T	S	T	G	Q	R	R	M	L	A	V	Q	L	L	R	A	N	-	Y	R	V	A	E	A	A	S	L	E	E	A	K	A	V	L	-	-	-	-	-	D	I	V	I	S	D	W	Y	L	A	G	G	S	G	L	D	L	C	R	E	L	R	G	S	G	R	T	S	Y	S	F	F	I	L	L	T	S	K	S	T	K	E	D	L	A	A	G	L	Q	A	G	A	D	E	F	L	T	K	P	I	S	G	A	E	L	F	A	R	L	S	V	A	E	R	I	L
A0A3B0C5H1	IVIIDHERLFHNTYETYFDSFE-YAKGVYPTIKDALCAY-----DVIFSEIALPDRCGIESIPLFREKD---DVKIIMLSSSNDFELIKKAFKFGANGYVTKPLNERSLFNSLDAVER--	I	V	I	I	D	H	E	R	L	F	H	N	T	Y	E	T	Y	F	D	S	F	E	-	Y	A	K	G	V	Y	P	T	I	K	D	A	L	C	A	Y	-	-	-	-	-	D	V	I	F	S	E	I	A	L	P	D	R	C	G	I	E	S	I	P	L	F	R	E	K	D	-	-	-	D	V	K	I	I	M	L	S	S	S	N	D	F	E	L	I	K	K	A	F	K	F	G	A	N	G	Y	V	T	K	P	L	N	E	R	S	L	F	N	S	L	D	A	V	E	R	-	-
B1Y0X1	VLWVDDRPGNNVYERQAFEAQG-VEFTLALSTQEALELL-----AAIISDMGRKEGEGYVLLEKLRSSG--NKTPFVIYAGSNLPEHKKEARERGANG----------------------	V	L	W	V	D	D	R	P	G	N	N	V	Y	E	R	Q	A	F	E	A	Q	G	-	V	E	F	T	L	A	L	S	T	Q	E	A	L	E	L	L	-	-	-	-	-	A	A	I	I	S	D	M	G	R	K	E	G	E	G	Y	V	L	L	E	K	L	R	S	S	G	-	-	N	K	T	P	F	V	I	Y	A	G	S	N	L	P	E	H	K	K	E	A	R	E	R	G	A	N	G	-	-	-	-	-	-	-	-	-	-	-	-	-	-	-	-	-	-	-	-	-	-
A0A415DZD8.1	VLVVDNDIDVCKHLAQTLAELG-AEALWCWNGADAVKTV-Q-SFNLVLLDWQMPGMDGVQTSLAIRRQAD-ADVPILITSAYDWVDIEAEAKSAGVNGFLQKPLFKSTLCSGIQRYL---	V	L	V	V	D	N	D	I	D	V	C	K	H	L	A	Q	T	L	A	E	L	G	-	A	E	A	L	W	C	W	N	G	A	D	A	V	K	T	V	-	Q	-	S	F	N	L	V	L	L	D	W	Q	M	P	G	M	D	G	V	Q	T	S	L	A	I	R	R	Q	A	D	-	A	D	V	P	I	L	I	T	S	A	Y	D	W	V	D	I	E	A	E	A	K	S	A	G	V	N	G	F	L	Q	K	P	L	F	K	S	T	L	C	S	G	I	Q	R	Y	L	-	-	-
A0A518DUD2	VLIVDHARVACAQLADAVQEAG-LASRSVQSCSTLEAEL-----SLILLSSWMPDGDSLTVLESLQSRFK-TLPPVILTLTRGANGKNSRAFSVGAADYIYRPFDPVEVAARVTSALQRS	V	L	I	V	D	H	A	R	V	A	C	A	Q	L	A	D	A	V	Q	E	A	G	-	L	A	S	R	S	V	Q	S	C	S	T	L	E	A	E	L	-	-	-	-	-	S	L	I	L	L	S	S	W	M	P	D	G	D	S	L	T	V	L	E	S	L	Q	S	R	F	K	-	T	L	P	P	V	I	L	T	L	T	R	G	A	N	G	K	N	S	R	A	F	S	V	G	A	A	D	Y	I	Y	R	P	F	D	P	V	E	V	A	A	R	V	T	S	A	L	Q	R	S
B9M5X4	LLIADEDLDSRKSMADLFIEAG-YNVMVTNSAANVLYGI-----QVVLLSSEFDELTATDLVPILKKCD--QNLTIILVSNEISLPLMRKLRKEGIFYHALKPVKPED-REEIRQAVEC-	L	L	I	A	D	E	D	L	D	S	R	K	S	M	A	D	L	F	I	E	A	G	-	Y	N	V	M	V	T	N	S	A	A	N	V	L	Y	G	I	-	-	-	-	-	Q	V	V	L	L	S	S	E	F	D	E	L	T	A	T	D	L	V	P	I	L	K	K	C	D	-	-	Q	N	L	T	I	I	L	V	S	N	E	I	S	L	P	L	M	R	K	L	R	K	E	G	I	F	Y	H	A	L	K	P	V	K	P	E	D	-	R	E	E	I	R	Q	A	V	E	C	-
A0L6G0	VLIMDDNEPLGRFYQMLLELAE-MEVVYIREAEELLPAI-----EVLLLDLYMPDANGLEIAAVVRQSDSNADLPILLMV-ENNAGRRILDQTKESESFLIKPVQPGLMVRAVIERVRQR	V	L	I	M	D	D	N	E	P	L	G	R	F	Y	Q	M	L	L	E	L	A	E	-	M	E	V	V	Y	I	R	E	A	E	E	L	L	P	A	I	-	-	-	-	-	E	V	L	L	L	D	L	Y	M	P	D	A	N	G	L	E	I	A	A	V	V	R	Q	S	D	S	N	A	D	L	P	I	L	L	M	V	-	E	N	N	A	G	R	R	I	L	D	Q	T	K	E	S	E	S	F	L	I	K	P	V	Q	P	G	L	M	V	R	A	V	I	E	R	V	R	Q	R
E0UHV7	ISIVEGNPHLRSLLAWHLQQSG-YLVQQFANLQQAKQAF-----TLVIIDSDLPDGDGLELCQWLYQQR---QSLILVLSARNGEKDVVAGLQSGADDYLRKPFGMQEFMARVEVLVRRL	I	S	I	V	E	G	N	P	H	L	R	S	L	L	A	W	H	L	Q	Q	S	G	-	Y	L	V	Q	Q	F	A	N	L	Q	Q	A	K	Q	A	F	-	-	-	-	-	T	L	V	I	I	D	S	D	L	P	D	G	D	G	L	E	L	C	Q	W	L	Y	Q	Q	R	-	-	-	Q	S	L	I	L	V	L	S	A	R	N	G	E	K	D	V	V	A	G	L	Q	S	G	A	D	D	Y	L	R	K	P	F	G	M	Q	E	F	M	A	R	V	E	V	L	V	R	R	L
A0A1N6RI85	VLLIDASPHYRRIIRTMLYQAQ-HRIFEAADIASAATVF-----NIVILDWDLPDGGGPKCLTAIRSQKSFAKAPVLVMMERPDKRAVVQAAKLGAHEIVTKPISPNNLWMHLSGII---	V	L	L	I	D	A	S	P	H	Y	R	R	I	I	R	T	M	L	Y	Q	A	Q	-	H	R	I	F	E	A	A	D	I	A	S	A	A	T	V	F	-	-	-	-	-	N	I	V	I	L	D	W	D	L	P	D	G	G	G	P	K	C	L	T	A	I	R	S	Q	K	S	F	A	K	A	P	V	L	V	M	M	E	R	P	D	K	R	A	V	V	Q	A	A	K	L	G	A	H	E	I	V	T	K	P	I	S	P	N	N	L	W	M	H	L	S	G	I	I	-	-	-
A0A5R8Y7H5	ILCIDNEPKIMEGMRAMLEGWG-CTVLTAGGIEEAEATL-----DGILIDYHLDNMLGTDACTELRAQ--FGDIMASLITADRTAEVREEARSKDM-AILNKPVKPAQLRALLNTWN---	I	L	C	I	D	N	E	P	K	I	M	E	G	M	R	A	M	L	E	G	W	G	-	C	T	V	L	T	A	G	G	I	E	E	A	E	A	T	L	-	-	-	-	-	D	G	I	L	I	D	Y	H	L	D	N	M	L	G	T	D	A	C	T	E	L	R	A	Q	-	-	F	G	D	I	M	A	S	L	I	T	A	D	R	T	A	E	V	R	E	E	A	R	S	K	D	M	-	A	I	L	N	K	P	V	K	P	A	Q	L	R	A	L	L	N	T	W	N	-	-	-
A0A1Q6CF91	VMCIDNDHDVLSGMVELLNAWQ-CNVLAAASYQEAKALF-----EILLVDYQLDDHNGLDLIQALREQ--SNYLPAILITATTDEDIEEKTKAADV-GFMRKLVKPAALRAMMSAMLAKK	V	M	C	I	D	N	D	H	D	V	L	S	G	M	V	E	L	L	N	A	W	Q	-	C	N	V	L	A	A	A	S	Y	Q	E	A	K	A	L	F	-	-	-	-	-	E	I	L	L	V	D	Y	Q	L	D	D	H	N	G	L	D	L	I	Q	A	L	R	E	Q	-	-	S	N	Y	L	P	A	I	L	I	T	A	T	T	D	E	D	I	E	E	K	T	K	A	A	D	V	-	G	F	M	R	K	L	V	K	P	A	A	L	R	A	M	M	S	A	M	L	A	K	K
A0A4V3F613	IFVA-DDPVDGRAWTVAM--HG-LSVVQWGDGQKLLDAL---APDVVFVSDSLPDFTGLEICLRLTSSAVTRATPVILMSTDPSDEFIRSAFEAGATDVLHQPLHPDLLRARVRSYLALS	I	F	V	A	-	D	D	P	V	D	G	R	A	W	T	V	A	M	-	-	H	G	-	L	S	V	V	Q	W	G	D	G	Q	K	L	L	D	A	L	-	-	-	A	P	D	V	V	F	V	S	D	S	L	P	D	F	T	G	L	E	I	C	L	R	L	T	S	S	A	V	T	R	A	T	P	V	I	L	M	S	T	D	P	S	D	E	F	I	R	S	A	F	E	A	G	A	T	D	V	L	H	Q	P	L	H	P	D	L	L	R	A	R	V	R	S	Y	L	A	L	S
A0A4R7K8Z6	IVLGDNDEDFILNTSSILNQLG-YVVAADTSGTALLRKI-----DIVIADVNLRGISGFEISDIVEGEE---ICPCVITFKNSPSEYSLKLQEKLVYAYLQKPLSYGSIEYVIDNAYINF	I	V	L	G	D	N	D	E	D	F	I	L	N	T	S	S	I	L	N	Q	L	G	-	Y	V	V	A	A	D	T	S	G	T	A	L	L	R	K	I	-	-	-	-	-	D	I	V	I	A	D	V	N	L	R	G	I	S	G	F	E	I	S	D	I	V	E	G	E	E	-	-	-	I	C	P	C	V	I	T	F	K	N	S	P	S	E	Y	S	L	K	L	Q	E	K	L	V	Y	A	Y	L	Q	K	P	L	S	Y	G	S	I	E	Y	V	I	D	N	A	Y	I	N	F
A0A7W6J9E2	VLVADRSEANLAEVGQALRRML-FEVDEARSGWDAVAML-----HLVVAGEHLSDMSGAEFCRRVRKQHSNNQLGFIGLYPPEDAFNGLLFLRAGASDAVRTPIVPEEFQCRVAYHVDM-	V	L	V	A	D	R	S	E	A	N	L	A	E	V	G	Q	A	L	R	R	M	L	-	F	E	V	D	E	A	R	S	G	W	D	A	V	A	M	L	-	-	-	-	-	H	L	V	V	A	G	E	H	L	S	D	M	S	G	A	E	F	C	R	R	V	R	K	Q	H	S	N	N	Q	L	G	F	I	G	L	Y	P	P	E	D	A	F	N	G	L	L	F	L	R	A	G	A	S	D	A	V	R	T	P	I	V	P	E	E	F	Q	C	R	V	A	Y	H	V	D	M	-
A0A1H9CGD8	ILMVDDRETSSRKIQQALSSA--FTLERANDAADALSRA-----DLLVVSLSLEGADGLRLCSQFRTIDRARYTPVLLITDPDENARLLRALDLGVNDYIVRPVDANEMRARVRTQLRRK	I	L	M	V	D	D	R	E	T	S	S	R	K	I	Q	Q	A	L	S	S	A	-	-	F	T	L	E	R	A	N	D	A	A	D	A	L	S	R	A	-	-	-	-	-	D	L	L	V	V	S	L	S	L	E	G	A	D	G	L	R	L	C	S	Q	F	R	T	I	D	R	A	R	Y	T	P	V	L	L	I	T	D	P	D	E	N	A	R	L	L	R	A	L	D	L	G	V	N	D	Y	I	V	R	P	V	D	A	N	E	M	R	A	R	V	R	T	Q	L	R	R	K
A0A4R6QAV3	VLLVEDDLPLGNSLQRVLAMAG-HHVVWLRSAGDARRFL-----ALLLLDICLPDETGLSLLGWWRGLG--RATPVMMITARDSISERVQGLDAGADDYLARPFAMEELLSRVRALLRRH	V	L	L	V	E	D	D	L	P	L	G	N	S	L	Q	R	V	L	A	M	A	G	-	H	H	V	V	W	L	R	S	A	G	D	A	R	R	F	L	-	-	-	-	-	A	L	L	L	L	D	I	C	L	P	D	E	T	G	L	S	L	L	G	W	W	R	G	L	G	-	-	R	A	T	P	V	M	M	I	T	A	R	D	S	I	S	E	R	V	Q	G	L	D	A	G	A	D	D	Y	L	A	R	P	F	A	M	E	E	L	L	S	R	V	R	A	L	L	R	R	H
A0A366IBF3	---------ERTYIEDVLSNIE-YKVGAVKSDEEAFEEL-----DVILVDASVSG-DGYRVAEVLSEEY---NMAIIMVEREFDEDIIYKSLSAGAQNVLFYPFTEAKLVETIYRAYE--	-	-	-	-	-	-	-	-	-	E	R	T	Y	I	E	D	V	L	S	N	I	E	-	Y	K	V	G	A	V	K	S	D	E	E	A	F	E	E	L	-	-	-	-	-	D	V	I	L	V	D	A	S	V	S	G	-	D	G	Y	R	V	A	E	V	L	S	E	E	Y	-	-	-	N	M	A	I	I	M	V	E	R	E	F	D	E	D	I	I	Y	K	S	L	S	A	G	A	Q	N	V	L	F	Y	P	F	T	E	A	K	L	V	E	T	I	Y	R	A	Y	E	-	-
A0A444JH49	ILIVDRDKDFLLDLREAFVPFK-YQLAFASNLTKATEIL-----DLAVANVQLSGESGVELLLSVRRWY---ETHVVLYSSELTEEIKRSAYHSGVSAIIPYPFKFEELLKVMAGIFA--	I	L	I	V	D	R	D	K	D	F	L	L	D	L	R	E	A	F	V	P	F	K	-	Y	Q	L	A	F	A	S	N	L	T	K	A	T	E	I	L	-	-	-	-	-	D	L	A	V	A	N	V	Q	L	S	G	E	S	G	V	E	L	L	L	S	V	R	R	W	Y	-	-	-	E	T	H	V	V	L	Y	S	S	E	L	T	E	E	I	K	R	S	A	Y	H	S	G	V	S	A	I	I	P	Y	P	F	K	F	E	E	L	L	K	V	M	A	G	I	F	A	-	-
E3IXL8	VVHVSGDPATRAQVTQTLARAG-ADTISVPRGALALDAI-----DLIMIDQQLPDTTASDLLAHLAGDPK-GAVPNVILSAADDAAEALRLRQAGARDVVPSPMDTGALVIAVRGAA---	V	V	H	V	S	G	D	P	A	T	R	A	Q	V	T	Q	T	L	A	R	A	G	-	A	D	T	I	S	V	P	R	G	A	L	A	L	D	A	I	-	-	-	-	-	D	L	I	M	I	D	Q	Q	L	P	D	T	T	A	S	D	L	L	A	H	L	A	G	D	P	K	-	G	A	V	P	N	V	I	L	S	A	A	D	D	A	A	E	A	L	R	L	R	Q	A	G	A	R	D	V	V	P	S	P	M	D	T	G	A	L	V	I	A	V	R	G	A	A	-	-	-
A0A3N7D8F5.1	VALAESSSVQAQIIRNALSELG-IRMEVFETGEALLEYI-----DVVMSAFHLPDMTAGEMIFRMRGLTELRDLPFILVSSETNPELIDPMRQAGLMGILPKPFDLPQLRKVINDTLDFL	V	A	L	A	E	S	S	S	V	Q	A	Q	I	I	R	N	A	L	S	E	L	G	-	I	R	M	E	V	F	E	T	G	E	A	L	L	E	Y	I	-	-	-	-	-	D	V	V	M	S	A	F	H	L	P	D	M	T	A	G	E	M	I	F	R	M	R	G	L	T	E	L	R	D	L	P	F	I	L	V	S	S	E	T	N	P	E	L	I	D	P	M	R	Q	A	G	L	M	G	I	L	P	K	P	F	D	L	P	Q	L	R	K	V	I	N	D	T	L	D	F	L
A0A4P8L8K7	VLVVDDDVSLCRLVCEALKQEG-CDPLCCTSSEDVLEIS-----DLAFVDVQIFGISGLQLAEALKRQN---WREIVVMADHGTLDNAVQAVKLGGSDFLKKPFSLDEFLFCLSRHRERM	V	L	V	V	D	D	D	V	S	L	C	R	L	V	C	E	A	L	K	Q	E	G	-	C	D	P	L	C	C	T	S	S	E	D	V	L	E	I	S	-	-	-	-	-	D	L	A	F	V	D	V	Q	I	F	G	I	S	G	L	Q	L	A	E	A	L	K	R	Q	N	-	-	-	W	R	E	I	V	V	M	A	D	H	G	T	L	D	N	A	V	Q	A	V	K	L	G	G	S	D	F	L	K	K	P	F	S	L	D	E	F	L	F	C	L	S	R	H	R	E	R	M
A0A7W5HGT7	VLCLDNDESILEGMAALLGRWG-VDCRVALTIDDALHVL-----DLILADYHLGEMDGLQGLQYLASH--VAMPPAAMVTADGSSELKQRARALGY-PLLHKPVRPAALRAMLVALVKR-	V	L	C	L	D	N	D	E	S	I	L	E	G	M	A	A	L	L	G	R	W	G	-	V	D	C	R	V	A	L	T	I	D	D	A	L	H	V	L	-	-	-	-	-	D	L	I	L	A	D	Y	H	L	G	E	M	D	G	L	Q	G	L	Q	Y	L	A	S	H	-	-	V	A	M	P	P	A	A	M	V	T	A	D	G	S	S	E	L	K	Q	R	A	R	A	L	G	Y	-	P	L	L	H	K	P	V	R	P	A	A	L	R	A	M	L	V	A	L	V	K	R	-
A0A1I1J8M4	-------NDSVRGIEEFLLEKG-FPIEKVFDEANLDQFI-----DLIISDYNLNNTTGDVVIKQIRDEKHL-DTEILFYTAQDSYMNDQVIKNLAFKERLTFKVGRDGLFQKIEKVI---	-	-	-	-	-	-	-	N	D	S	V	R	G	I	E	E	F	L	L	E	K	G	-	F	P	I	E	K	V	F	D	E	A	N	L	D	Q	F	I	-	-	-	-	-	D	L	I	I	S	D	Y	N	L	N	N	T	T	G	D	V	V	I	K	Q	I	R	D	E	K	H	L	-	D	T	E	I	L	F	Y	T	A	Q	D	S	Y	M	N	D	Q	V	I	K	N	L	A	F	K	E	R	L	T	F	K	V	G	R	D	G	L	F	Q	K	I	E	K	V	I	-	-	-
A0A366C2R6	VLAVENDSDVLFAMTRALESWG-AGVLAARSTAGALGLV-----DLILADYQLDGDNGVLAIDALRRA--AGRVPAIMITADVSEALPRIAADRGF-AVLRKPVDLVRLRPLIGRTLR--	V	L	A	V	E	N	D	S	D	V	L	F	A	M	T	R	A	L	E	S	W	G	-	A	G	V	L	A	A	R	S	T	A	G	A	L	G	L	V	-	-	-	-	-	D	L	I	L	A	D	Y	Q	L	D	G	D	N	G	V	L	A	I	D	A	L	R	R	A	-	-	A	G	R	V	P	A	I	M	I	T	A	D	V	S	E	A	L	P	R	I	A	A	D	R	G	F	-	A	V	L	R	K	P	V	D	L	V	R	L	R	P	L	I	G	R	T	L	R	-	-
A0A370LAS4	VLLIDPSPHYRRIIRTMLYQAQ-HRIFEAADLSSAATTF-----NIVILDWDLPDAGSIKCLASIRSFKSFAKAPVLVMMERPDRRSVVQAGKLGAHEIITKPISPNSLWAHLSGII---	V	L	L	I	D	P	S	P	H	Y	R	R	I	I	R	T	M	L	Y	Q	A	Q	-	H	R	I	F	E	A	A	D	L	S	S	A	A	T	T	F	-	-	-	-	-	N	I	V	I	L	D	W	D	L	P	D	A	G	S	I	K	C	L	A	S	I	R	S	F	K	S	F	A	K	A	P	V	L	V	M	M	E	R	P	D	R	R	S	V	V	Q	A	G	K	L	G	A	H	E	I	I	T	K	P	I	S	P	N	S	L	W	A	H	L	S	G	I	I	-	-	-
K4KHU8	VLCIDNEAQIRAGLLALLSQWD-CQVTIAPDLGEALGQW-----DIILADYHLDAENGLDLLQALELH--WQPLKAIIISADNTDEVCSAVRDSGF-TLLNKPVQPAALKAAMRAL----	V	L	C	I	D	N	E	A	Q	I	R	A	G	L	L	A	L	L	S	Q	W	D	-	C	Q	V	T	I	A	P	D	L	G	E	A	L	G	Q	W	-	-	-	-	-	D	I	I	L	A	D	Y	H	L	D	A	E	N	G	L	D	L	L	Q	A	L	E	L	H	-	-	W	Q	P	L	K	A	I	I	I	S	A	D	N	T	D	E	V	C	S	A	V	R	D	S	G	F	-	T	L	L	N	K	P	V	Q	P	A	A	L	K	A	A	M	R	A	L	-	-	-	-
A0A1G5PR95	ILVVDGSSVAQAVLRSYLRKEE-AEVDIAATGEQALQLL--EPFGLITTALQLPDMDGLDLCLHIRQSRR-GRAPVVVVSSDADERLKRGGFQAGVTEYFDKSRGIEALGGFIKEF----	I	L	V	V	D	G	S	S	V	A	Q	A	V	L	R	S	Y	L	R	K	E	E	-	A	E	V	D	I	A	A	T	G	E	Q	A	L	Q	L	L	-	-	E	P	F	G	L	I	T	T	A	L	Q	L	P	D	M	D	G	L	D	L	C	L	H	I	R	Q	S	R	R	-	G	R	A	P	V	V	V	V	S	S	D	A	D	E	R	L	K	R	G	G	F	Q	A	G	V	T	E	Y	F	D	K	S	R	G	I	E	A	L	G	G	F	I	K	E	F	-	-	-	-
A0A401ZHF2	ICIIDDNPDDRDTFRRYLPLYR-YQCYEAETGEDGLLLC-----DCILLDYKLPDIDGLEFLAELVDSS--GSVAVIILAGLGDEGIALQAMKSGAQDYLVKDMTPGNLFRAIHHAI---	I	C	I	I	D	D	N	P	D	D	R	D	T	F	R	R	Y	L	P	L	Y	R	-	Y	Q	C	Y	E	A	E	T	G	E	D	G	L	L	L	C	-	-	-	-	-	D	C	I	L	L	D	Y	K	L	P	D	I	D	G	L	E	F	L	A	E	L	V	D	S	S	-	-	G	S	V	A	V	I	I	L	A	G	L	G	D	E	G	I	A	L	Q	A	M	K	S	G	A	Q	D	Y	L	V	K	D	M	T	P	G	N	L	F	R	A	I	H	H	A	I	-	-	-
A0A366F1U7	VLVIENDAAVLAAMSALLSRWG-CDVTVAPSGDEAAEIA-----QAIIADLHLDHERGATAVAKVRRA--VGATPAMLVTADHSDTAAREAEEAEM-TLLRKPVRPAELRSLLSWLL---	V	L	V	I	E	N	D	A	A	V	L	A	A	M	S	A	L	L	S	R	W	G	-	C	D	V	T	V	A	P	S	G	D	E	A	A	E	I	A	-	-	-	-	-	Q	A	I	I	A	D	L	H	L	D	H	E	R	G	A	T	A	V	A	K	V	R	R	A	-	-	V	G	A	T	P	A	M	L	V	T	A	D	H	S	D	T	A	A	R	E	A	E	E	A	E	M	-	T	L	L	R	K	P	V	R	P	A	E	L	R	S	L	L	S	W	L	L	-	-	-
A0A1W1I481	LLFVDPDTESRAYWVTGLKIAG-YVITEALDGQSALDLC-----DCVVLEAVLPDLSGFEVLMHLCP-P-TAIVPVVMLTKLVLARLSNLAKWNGAQAYLLKGYSVDELDLTIRRAIKW-	L	L	F	V	D	P	D	T	E	S	R	A	Y	W	V	T	G	L	K	I	A	G	-	Y	V	I	T	E	A	L	D	G	Q	S	A	L	D	L	C	-	-	-	-	-	D	C	V	V	L	E	A	V	L	P	D	L	S	G	F	E	V	L	M	H	L	C	P	-	P	-	T	A	I	V	P	V	V	M	L	T	K	L	V	L	A	R	L	S	N	L	A	K	W	N	G	A	Q	A	Y	L	L	K	G	Y	S	V	D	E	L	D	L	T	I	R	R	A	I	K	W	-
A0A1N6PI69	LLVIDNEPTILDGMKRLLEGWG-CRVTIAPGLDEALPHV-----DVLIADYHLDHGNGLTAISALRAR--ARPMPAILLTADRSPQVREAAAALDV-HLLNKPLKPAALRALLAQWRATR	L	L	V	I	D	N	E	P	T	I	L	D	G	M	K	R	L	L	E	G	W	G	-	C	R	V	T	I	A	P	G	L	D	E	A	L	P	H	V	-	-	-	-	-	D	V	L	I	A	D	Y	H	L	D	H	G	N	G	L	T	A	I	S	A	L	R	A	R	-	-	A	R	P	M	P	A	I	L	L	T	A	D	R	S	P	Q	V	R	E	A	A	A	A	L	D	V	-	H	L	L	N	K	P	L	K	P	A	A	L	R	A	L	L	A	Q	W	R	A	T	R
H8MRT6.1	VLHVNDTPASLYLGTFSLRQAG-YHMLEAVTGGEALRVA-----DVIVLDVKLPDMSGYDVCRRLKEDPRTREIAIIHTSATFITAEKVAGLRAGADVYLTQPFDPEELIATVNSVLRLR	V	L	H	V	N	D	T	P	A	S	L	Y	L	G	T	F	S	L	R	Q	A	G	-	Y	H	M	L	E	A	V	T	G	G	E	A	L	R	V	A	-	-	-	-	-	D	V	I	V	L	D	V	K	L	P	D	M	S	G	Y	D	V	C	R	R	L	K	E	D	P	R	T	R	E	I	A	I	I	H	T	S	A	T	F	I	T	A	E	K	V	A	G	L	R	A	G	A	D	V	Y	L	T	Q	P	F	D	P	E	E	L	I	A	T	V	N	S	V	L	R	L	R
A0A6M0JYW9	ILILDQDAKQAKKIATLLASIG-METLVLDAPMKLLARM-----NLVLMSLYLEGVTGSELTAIIRDHDDFYGIPILFLSDEDDLGKQLAALKAGGDGFIHKPVKRAALIAAVEYRMRMS	I	L	I	L	D	Q	D	A	K	Q	A	K	K	I	A	T	L	L	A	S	I	G	-	M	E	T	L	V	L	D	A	P	M	K	L	L	A	R	M	-	-	-	-	-	N	L	V	L	M	S	L	Y	L	E	G	V	T	G	S	E	L	T	A	I	I	R	D	H	D	D	F	Y	G	I	P	I	L	F	L	S	D	E	D	D	L	G	K	Q	L	A	A	L	K	A	G	G	D	G	F	I	H	K	P	V	K	R	A	A	L	I	A	A	V	E	Y	R	M	R	M	S
A0A562REK8	FLVAESEPVQRELLAGVLRSAG-AHIQVVADGHAALRAV---AIDIVVLDLALDGMDGLELIRRLAEEK-C-RAGLVVVGAQSSDILETMALAYGVDGAIAKPVTAARIEAL--------	F	L	V	A	E	S	E	P	V	Q	R	E	L	L	A	G	V	L	R	S	A	G	-	A	H	I	Q	V	V	A	D	G	H	A	A	L	R	A	V	-	-	-	A	I	D	I	V	V	L	D	L	A	L	D	G	M	D	G	L	E	L	I	R	R	L	A	E	E	K	-	C	-	R	A	G	L	V	V	V	G	A	Q	S	S	D	I	L	E	T	M	A	L	A	Y	G	V	D	G	A	I	A	K	P	V	T	A	A	R	I	E	A	L	-	-	-	-	-	-	-	-
G0A6V9	ILLIEPSNTQLKVILQHLLNEG-INIEGVTSGQDAINSL-----DLIISSLYLPDMTAIDLIEQIKHDDSLSHIPFMLISSESSFNILDAIRQAGVVAILPKPFAHQDLKNALRSTIEF-	I	L	L	I	E	P	S	N	T	Q	L	K	V	I	L	Q	H	L	L	N	E	G	-	I	N	I	E	G	V	T	S	G	Q	D	A	I	N	S	L	-	-	-	-	-	D	L	I	I	S	S	L	Y	L	P	D	M	T	A	I	D	L	I	E	Q	I	K	H	D	D	S	L	S	H	I	P	F	M	L	I	S	S	E	S	S	F	N	I	L	D	A	I	R	Q	A	G	V	V	A	I	L	P	K	P	F	A	H	Q	D	L	K	N	A	L	R	S	T	I	E	F	-
A0A1Q2MJ56	--------------SDALRELP-IRVIAQSSSKGALDCL-----DSIISNWEMPDADG-HFIKRIKDAL--PSMPVIAVVESGNAAQEIAARCTGVSAVITDDIEPDEFRELIAEM----	-	-	-	-	-	-	-	-	-	-	-	-	-	-	S	D	A	L	R	E	L	P	-	I	R	V	I	A	Q	S	S	S	K	G	A	L	D	C	L	-	-	-	-	-	D	S	I	I	S	N	W	E	M	P	D	A	D	G	-	H	F	I	K	R	I	K	D	A	L	-	-	P	S	M	P	V	I	A	V	V	E	S	G	N	A	A	Q	E	I	A	A	R	C	T	G	V	S	A	V	I	T	D	D	I	E	P	D	E	F	R	E	L	I	A	E	M	-	-	-	-
A0A4S4ASY5	LLLVDGGHEPVAALAATLVAHA-YRVDRVTDAGTAHTHL-----DLLLSATRLPGHSGLALFETARARH---ALPTILLAQPGSIAEAVDAVSRGVSGYLPAPFEPAALLAQLAQALR--	L	L	L	V	D	G	G	H	E	P	V	A	A	L	A	A	T	L	V	A	H	A	-	Y	R	V	D	R	V	T	D	A	G	T	A	H	T	H	L	-	-	-	-	-	D	L	L	L	S	A	T	R	L	P	G	H	S	G	L	A	L	F	E	T	A	R	A	R	H	-	-	-	A	L	P	T	I	L	L	A	Q	P	G	S	I	A	E	A	V	D	A	V	S	R	G	V	S	G	Y	L	P	A	P	F	E	P	A	A	L	L	A	Q	L	A	Q	A	L	R	-	-
A0A327NNR0	YIIVDVIEPDIKELESKLHKFL-LFAGVCSTLEETVEML-----DLIFLETRLANECGLTLLKSGINL-----PPVIVISSRP--EDALACYEIGPVDFLLKPFSFERLLRALNRALS--	Y	I	I	V	D	V	I	E	P	D	I	K	E	L	E	S	K	L	H	K	F	L	-	L	F	A	G	V	C	S	T	L	E	E	T	V	E	M	L	-	-	-	-	-	D	L	I	F	L	E	T	R	L	A	N	E	C	G	L	T	L	L	K	S	G	I	N	L	-	-	-	-	-	P	P	V	I	V	I	S	S	R	P	-	-	E	D	A	L	A	C	Y	E	I	G	P	V	D	F	L	L	K	P	F	S	F	E	R	L	L	R	A	L	N	R	A	L	S	-	-
A0A2R4MHG2	VKIVDADHATCEALGVLFRLEG-FQTSFSTSIAEFLGSI-----DVVIINMHVGDEDALPTVARFKNMR--TGAPIFMLSESQNVGGAVDAMKVGAADVITKPIDTEHLVRSVRQALQRN	V	K	I	V	D	A	D	H	A	T	C	E	A	L	G	V	L	F	R	L	E	G	-	F	Q	T	S	F	S	T	S	I	A	E	F	L	G	S	I	-	-	-	-	-	D	V	V	I	I	N	M	H	V	G	D	E	D	A	L	P	T	V	A	R	F	K	N	M	R	-	-	T	G	A	P	I	F	M	L	S	E	S	Q	N	V	G	G	A	V	D	A	M	K	V	G	A	A	D	V	I	T	K	P	I	D	T	E	H	L	V	R	S	V	R	Q	A	L	Q	R	N
A0A4R9B4S2	VLIIDDLPTDRARLARTLQSDD-IVLGQVATGQAAIGLV-----DVILLGLSTTDGSGQSLIEQVMAHT---PTPILVLSTQENRPGAVDALVAGALDVLPGPVRWPDLEAGLRRTV---	V	L	I	I	D	D	L	P	T	D	R	A	R	L	A	R	T	L	Q	S	D	D	-	I	V	L	G	Q	V	A	T	G	Q	A	A	I	G	L	V	-	-	-	-	-	D	V	I	L	L	G	L	S	T	T	D	G	S	G	Q	S	L	I	E	Q	V	M	A	H	T	-	-	-	P	T	P	I	L	V	L	S	T	Q	E	N	R	P	G	A	V	D	A	L	V	A	G	A	L	D	V	L	P	G	P	V	R	W	P	D	L	E	A	G	L	R	R	T	V	-	-	-
A0A517WXP3	VLLVEADPESRSQITQILADDH-YRVDIAETIAQMLDRD-----FLIILEQELPDGRTDELLPKLQKLA---NAELMIITAQSRIENVVIAFRNEIADYFVKPIDPDLFRSSLKRILEKQ	V	L	L	V	E	A	D	P	E	S	R	S	Q	I	T	Q	I	L	A	D	D	H	-	Y	R	V	D	I	A	E	T	I	A	Q	M	L	D	R	D	-	-	-	-	-	F	L	I	I	L	E	Q	E	L	P	D	G	R	T	D	E	L	L	P	K	L	Q	K	L	A	-	-	-	N	A	E	L	M	I	I	T	A	Q	S	R	I	E	N	V	V	I	A	F	R	N	E	I	A	D	Y	F	V	K	P	I	D	P	D	L	F	R	S	S	L	K	R	I	L	E	K	Q
A0A6M8HMU4	VLLITDDPAQASALSVILRSSG-FKVTWVRTLSSALQQA-----AVVVVNLILPDSNGIATYDRLTAII--PHTPIVTITASEDEDLALEAIRRGARATLTQNFSRSMITQTLRNIIQRN	V	L	L	I	T	D	D	P	A	Q	A	S	A	L	S	V	I	L	R	S	S	G	-	F	K	V	T	W	V	R	T	L	S	S	A	L	Q	Q	A	-	-	-	-	-	A	V	V	V	V	N	L	I	L	P	D	S	N	G	I	A	T	Y	D	R	L	T	A	I	I	-	-	P	H	T	P	I	V	T	I	T	A	S	E	D	E	D	L	A	L	E	A	I	R	R	G	A	R	A	T	L	T	Q	N	F	S	R	S	M	I	T	Q	T	L	R	N	I	I	Q	R	N
A0A7W6GG92	IVIVDPSRVVLRLVAGPLEQAG-HDTILFTDASAALAHI---AIDALFTSLQPHGMSGLELCRQARALAGSRPLYVLVMSSSSERSTIIEALDSGADDFIGKPPAPEELLARLRVASRV-	I	V	I	V	D	P	S	R	V	V	L	R	L	V	A	G	P	L	E	Q	A	G	-	H	D	T	I	L	F	T	D	A	S	A	A	L	A	H	I	-	-	-	A	I	D	A	L	F	T	S	L	Q	P	H	G	M	S	G	L	E	L	C	R	Q	A	R	A	L	A	G	S	R	P	L	Y	V	L	V	M	S	S	S	S	E	R	S	T	I	I	E	A	L	D	S	G	A	D	D	F	I	G	K	P	P	A	P	E	E	L	L	A	R	L	R	V	A	S	R	V	-
A0A7W6J8F6.1	VLLVDPRASSQERIIKALKPV--AEVTAMPDPQADVFEA-----DLVIVNGNLDGYDPLRLCSQLRSLERTRFIPLLIIAEQGEENLIIRALDLGVNDYIVRPLDPNELVARCVTQIRRK	V	L	L	V	D	P	R	A	S	S	Q	E	R	I	I	K	A	L	K	P	V	-	-	A	E	V	T	A	M	P	D	P	Q	A	D	V	F	E	A	-	-	-	-	-	D	L	V	I	V	N	G	N	L	D	G	Y	D	P	L	R	L	C	S	Q	L	R	S	L	E	R	T	R	F	I	P	L	L	I	I	A	E	Q	G	E	E	N	L	I	I	R	A	L	D	L	G	V	N	D	Y	I	V	R	P	L	D	P	N	E	L	V	A	R	C	V	T	Q	I	R	R	K
I0JQH0	ILILENNLDFLHHFRNNMESHG-YNILIAATEERALNLF-----DLVVIDFYLENKNGLEILEEISTQA-T-SIPVIIISEDGSPELAKKVYETSALDFIPKPIDFEVFTTLIRNRLLHV	I	L	I	L	E	N	N	L	D	F	L	H	H	F	R	N	N	M	E	S	H	G	-	Y	N	I	L	I	A	A	T	E	E	R	A	L	N	L	F	-	-	-	-	-	D	L	V	V	I	D	F	Y	L	E	N	K	N	G	L	E	I	L	E	E	I	S	T	Q	A	-	T	-	S	I	P	V	I	I	I	S	E	D	G	S	P	E	L	A	K	K	V	Y	E	T	S	A	L	D	F	I	P	K	P	I	D	F	E	V	F	T	T	L	I	R	N	R	L	L	H	V
A0A1I7IML1	LLLLDSHEVVRTALRHLLEARG-YDVGACGNLEQGLALA-----DIVLMESQFPSGDAVRACRHIRAAS---CTRVVFLTSLKDDTMRVDGIMAGADGYLHKGAKVEELARTITAVA---	L	L	L	L	D	S	H	E	V	V	R	T	A	L	R	H	L	L	E	A	R	G	-	Y	D	V	G	A	C	G	N	L	E	Q	G	L	A	L	A	-	-	-	-	-	D	I	V	L	M	E	S	Q	F	P	S	G	D	A	V	R	A	C	R	H	I	R	A	A	S	-	-	-	C	T	R	V	V	F	L	T	S	L	K	D	D	T	M	R	V	D	G	I	M	A	G	A	D	G	Y	L	H	K	G	A	K	V	E	E	L	A	R	T	I	T	A	V	A	-	-	-
A0A251WEX5.1	VMVLDSDGSTLHALETLLQPWG-FQVITCDRSEHLWAKL-----QLLILDVDLPQSNGISLCQTLRNSQQWSSLPILFLTTRTDAETMHRGFAAGADDWVSKPFAGPELVTRILNRLERS	V	M	V	L	D	S	D	G	S	T	L	H	A	L	E	T	L	L	Q	P	W	G	-	F	Q	V	I	T	C	D	R	S	E	H	L	W	A	K	L	-	-	-	-	-	Q	L	L	I	L	D	V	D	L	P	Q	S	N	G	I	S	L	C	Q	T	L	R	N	S	Q	Q	W	S	S	L	P	I	L	F	L	T	T	R	T	D	A	E	T	M	H	R	G	F	A	A	G	A	D	D	W	V	S	K	P	F	A	G	P	E	L	V	T	R	I	L	N	R	L	E	R	S
A0A5J4KSL6	ILFVDPDPHIHDRMKHALGG-D-FTVQCVGSISEAEWSL-----DILISEVVVGQESGLDLCRYVRNVSSFQHLPIMLLTSMATLQDKVAGFQAGTDDYVVKPFDVHHLVARIRLLARIK	I	L	F	V	D	P	D	P	H	I	H	D	R	M	K	H	A	L	G	G	-	D	-	F	T	V	Q	C	V	G	S	I	S	E	A	E	W	S	L	-	-	-	-	-	D	I	L	I	S	E	V	V	V	G	Q	E	S	G	L	D	L	C	R	Y	V	R	N	V	S	S	F	Q	H	L	P	I	M	L	L	T	S	M	A	T	L	Q	D	K	V	A	G	F	Q	A	G	T	D	D	Y	V	V	K	P	F	D	V	H	H	L	V	A	R	I	R	L	L	A	R	I	K
A0A517ZBC4	ILVADSDKEVRRAAHELLGRYG-CIVETAHNGEEALLMG-----DAVIADIHLPDMNGAECFQRMREIH--EHMPVILMTGFGYDPTIVKARQMGLKSVLYKPFRLDQLLGAVEEAA---	I	L	V	A	D	S	D	K	E	V	R	R	A	A	H	E	L	L	G	R	Y	G	-	C	I	V	E	T	A	H	N	G	E	E	A	L	L	M	G	-	-	-	-	-	D	A	V	I	A	D	I	H	L	P	D	M	N	G	A	E	C	F	Q	R	M	R	E	I	H	-	-	E	H	M	P	V	I	L	M	T	G	F	G	Y	D	P	T	I	V	K	A	R	Q	M	G	L	K	S	V	L	Y	K	P	F	R	L	D	Q	L	L	G	A	V	E	E	A	A	-	-	-
A0A0A1YEQ3	VLVLDNELSILHSMSALLEQWG-CEVVVAVDQSAALQAL-----DLILADFHLDHVIGCDVVEHLRRH--FAAIPAVMITADRSDQCRRDLQRMGV-PLLNKPLKPGKLRAVLSQL----	V	L	V	L	D	N	E	L	S	I	L	H	S	M	S	A	L	L	E	Q	W	G	-	C	E	V	V	V	A	V	D	Q	S	A	A	L	Q	A	L	-	-	-	-	-	D	L	I	L	A	D	F	H	L	D	H	V	I	G	C	D	V	V	E	H	L	R	R	H	-	-	F	A	A	I	P	A	V	M	I	T	A	D	R	S	D	Q	C	R	R	D	L	Q	R	M	G	V	-	P	L	L	N	K	P	L	K	P	G	K	L	R	A	V	L	S	Q	L	-	-	-	-
A0A369UN51	VLCLDNDAAILDGMRALLQRWG-VDCRIALDVQQALSEL-----DLILADYHLNDMNGLQAVAYLRGA--V-SLPSVMITADGSSELKQQARSLGY-PLMHKPIRPAALRALLASV----	V	L	C	L	D	N	D	A	A	I	L	D	G	M	R	A	L	L	Q	R	W	G	-	V	D	C	R	I	A	L	D	V	Q	Q	A	L	S	E	L	-	-	-	-	-	D	L	I	L	A	D	Y	H	L	N	D	M	N	G	L	Q	A	V	A	Y	L	R	G	A	-	-	V	-	S	L	P	S	V	M	I	T	A	D	G	S	S	E	L	K	Q	Q	A	R	S	L	G	Y	-	P	L	M	H	K	P	I	R	P	A	A	L	R	A	L	L	A	S	V	-	-	-	-
A0A2P6MF50	VLVADPVAEERRRTERAFESAG-FHIRTAETEREVSASI-----DIIVLSDQFPSWSGMDYCRDLRFGG--DWTPVIMLTEETSEVDRVLRFEIGADDIVTRPIRTKELTARIKSILRRN	V	L	V	A	D	P	V	A	E	E	R	R	R	T	E	R	A	F	E	S	A	G	-	F	H	I	R	T	A	E	T	E	R	E	V	S	A	S	I	-	-	-	-	-	D	I	I	V	L	S	D	Q	F	P	S	W	S	G	M	D	Y	C	R	D	L	R	F	G	G	-	-	D	W	T	P	V	I	M	L	T	E	E	T	S	E	V	D	R	V	L	R	F	E	I	G	A	D	D	I	V	T	R	P	I	R	T	K	E	L	T	A	R	I	K	S	I	L	R	R	N
W9H829	VLCVDNDPTVARGMAVLLEGWG-CDVVTAASAEAALTAL-----DAILTDYHLDYSNGLEALAGLESR--LGSIPAALITADHGAEILEAATSRGY-ALARKPLRPGALRALVSQLIARR	V	L	C	V	D	N	D	P	T	V	A	R	G	M	A	V	L	L	E	G	W	G	-	C	D	V	V	T	A	A	S	A	E	A	A	L	T	A	L	-	-	-	-	-	D	A	I	L	T	D	Y	H	L	D	Y	S	N	G	L	E	A	L	A	G	L	E	S	R	-	-	L	G	S	I	P	A	A	L	I	T	A	D	H	G	A	E	I	L	E	A	A	T	S	R	G	Y	-	A	L	A	R	K	P	L	R	P	G	A	L	R	A	L	V	S	Q	L	I	A	R	R
A0A2N3M143	IVLVDGSRTGLMILQRMLEPRG-DDVAYFTDGREALNYI---QAEVLITSFEIGGVSGTELCWEARLIADGRPLYVIGMSASNDAQHSIGVLDAGADDFMSKPPRQDELNARLRVAERTL	I	V	L	V	D	G	S	R	T	G	L	M	I	L	Q	R	M	L	E	P	R	G	-	D	D	V	A	Y	F	T	D	G	R	E	A	L	N	Y	I	-	-	-	Q	A	E	V	L	I	T	S	F	E	I	G	G	V	S	G	T	E	L	C	W	E	A	R	L	I	A	D	G	R	P	L	Y	V	I	G	M	S	A	S	N	D	A	Q	H	S	I	G	V	L	D	A	G	A	D	D	F	M	S	K	P	P	R	Q	D	E	L	N	A	R	L	R	V	A	E	R	T	L
B3E8E7	LFLIDQHPAVRQGLALLLQGKH-TICGEAGSRGEAVEQL--SGADLVLLDLVLGPENGFELIASARRL----GINVLVYSLCEDAESISGAFAVGAGGYVTKCEPADALLAAVTDL----	L	F	L	I	D	Q	H	P	A	V	R	Q	G	L	A	L	L	L	Q	G	K	H	-	T	I	C	G	E	A	G	S	R	G	E	A	V	E	Q	L	-	-	S	G	A	D	L	V	L	L	D	L	V	L	G	P	E	N	G	F	E	L	I	A	S	A	R	R	L	-	-	-	-	G	I	N	V	L	V	Y	S	L	C	E	D	A	E	S	I	S	G	A	F	A	V	G	A	G	G	Y	V	T	K	C	E	P	A	D	A	L	L	A	A	V	T	D	L	-	-	-	-
A0A127A2P2	VYLLSGRESARHTRRRLLEAQG-MVVGEAGSADEACAQI-----DVAVLDSRLGDGTGGEVCLQVRSAD---AITCVIVAGDRDARARREAVLAGACGCLPEQISGGDLGAAIGRAA---	V	Y	L	L	S	G	R	E	S	A	R	H	T	R	R	R	L	L	E	A	Q	G	-	M	V	V	G	E	A	G	S	A	D	E	A	C	A	Q	I	-	-	-	-	-	D	V	A	V	L	D	S	R	L	G	D	G	T	G	G	E	V	C	L	Q	V	R	S	A	D	-	-	-	A	I	T	C	V	I	V	A	G	D	R	D	A	R	A	R	R	E	A	V	L	A	G	A	C	G	C	L	P	E	Q	I	S	G	G	D	L	G	A	A	I	G	R	A	A	-	-	-
F4LK40.1	ILLVDDSRIALESMRNKIRRFG-TDVETAASGEEALQKL-----AVAFIDMIMPVMDGWRLSADINSDITINGTKLLMIPEGAMGRDKMKLLDW-FNGYLYKPVKMQMLEALLKDAV---	I	L	L	V	D	D	S	R	I	A	L	E	S	M	R	N	K	I	R	R	F	G	-	T	D	V	E	T	A	A	S	G	E	E	A	L	Q	K	L	-	-	-	-	-	A	V	A	F	I	D	M	I	M	P	V	M	D	G	W	R	L	S	A	D	I	N	S	D	I	T	I	N	G	T	K	L	L	M	I	P	E	G	A	M	G	R	D	K	M	K	L	L	D	W	-	F	N	G	Y	L	Y	K	P	V	K	M	Q	M	L	E	A	L	L	K	D	A	V	-	-	-
R9LSW3	LLFVHAEDTNAGVLRAAMLQKG-FDLILVPSIGEAKRRI---EIDLILCDLELPDGTAMELFHTLRRVAG-RLLPFFILTENNDLATEYEYRHEGVNDYITAPVNIPELIRRVL------	L	L	F	V	H	A	E	D	T	N	A	G	V	L	R	A	A	M	L	Q	K	G	-	F	D	L	I	L	V	P	S	I	G	E	A	K	R	R	I	-	-	-	E	I	D	L	I	L	C	D	L	E	L	P	D	G	T	A	M	E	L	F	H	T	L	R	R	V	A	G	-	R	L	L	P	F	F	I	L	T	E	N	N	D	L	A	T	E	Y	E	Y	R	H	E	G	V	N	D	Y	I	T	A	P	V	N	I	P	E	L	I	R	R	V	L	-	-	-	-	-	-
K9W212	VQIVEGNHHLRSLLGWHLQQAG-YWVAQCANIQQARETF-----ALVIVDSDLPDGDGVEFCRWLLSQR---HSLIFMLSARNTEGDIVAALKAGADDYLTKPFGMQEFLARVEALLRRI	V	Q	I	V	E	G	N	H	H	L	R	S	L	L	G	W	H	L	Q	Q	A	G	-	Y	W	V	A	Q	C	A	N	I	Q	Q	A	R	E	T	F	-	-	-	-	-	A	L	V	I	V	D	S	D	L	P	D	G	D	G	V	E	F	C	R	W	L	L	S	Q	R	-	-	-	H	S	L	I	F	M	L	S	A	R	N	T	E	G	D	I	V	A	A	L	K	A	G	A	D	D	Y	L	T	K	P	F	G	M	Q	E	F	L	A	R	V	E	A	L	L	R	R	I
A0A4D7C8E2	VLCVDNEPAILEAMDSLLSAVG-CRAITASSRAAALGIV-----DAALVDYRLDGETGIEILQQLRDAY---KAVLALVTADPQVQALPLLKDLGVT-VLAKPLAAEALVALLQAGVA--	V	L	C	V	D	N	E	P	A	I	L	E	A	M	D	S	L	L	S	A	V	G	-	C	R	A	I	T	A	S	S	R	A	A	A	L	G	I	V	-	-	-	-	-	D	A	A	L	V	D	Y	R	L	D	G	E	T	G	I	E	I	L	Q	Q	L	R	D	A	Y	-	-	-	K	A	V	L	A	L	V	T	A	D	P	Q	V	Q	A	L	P	L	L	K	D	L	G	V	T	-	V	L	A	K	P	L	A	A	E	A	L	V	A	L	L	Q	A	G	V	A	-	-
A0A432WMT3	-------------IRGALHDEG-LQTRCADSLSDFQQQS-----DLVLIDLDFQRVSASDELLSFKEEN---GVPCFMLSERGDFKSRLAAVRAGASFFFQAPLNTAQLIEKIRQA----	-	-	-	-	-	-	-	-	-	-	-	-	-	I	R	G	A	L	H	D	E	G	-	L	Q	T	R	C	A	D	S	L	S	D	F	Q	Q	Q	S	-	-	-	-	-	D	L	V	L	I	D	L	D	F	Q	R	V	S	A	S	D	E	L	L	S	F	K	E	E	N	-	-	-	G	V	P	C	F	M	L	S	E	R	G	D	F	K	S	R	L	A	A	V	R	A	G	A	S	F	F	F	Q	A	P	L	N	T	A	Q	L	I	E	K	I	R	Q	A	-	-	-	-
K9GZI0	IIIVDGDDAAREHAVSALRDSG-MEALGAVDAASVRGLM-----DLVVTELDLPDGNGLMLIRDLRA----SAIGLIALTARTEVVDRIVALEMGADDYVTKPFEPRELAVRCRNLMWRV	I	I	I	V	D	G	D	D	A	A	R	E	H	A	V	S	A	L	R	D	S	G	-	M	E	A	L	G	A	V	D	A	A	S	V	R	G	L	M	-	-	-	-	-	D	L	V	V	T	E	L	D	L	P	D	G	N	G	L	M	L	I	R	D	L	R	A	-	-	-	-	S	A	I	G	L	I	A	L	T	A	R	T	E	V	V	D	R	I	V	A	L	E	M	G	A	D	D	Y	V	T	K	P	F	E	P	R	E	L	A	V	R	C	R	N	L	M	W	R	V
A0A4U1B4M8	VLIIDNDDAVLVAMDKRLSEWG-CQAWQAKDQQTAIAVT-----QLIIADYHLDDVTGLQVVNFIHQQ--VDNIPIIINSADHSEEIREQIREQGF-QFLNKPVKPAALKRTIKQL----	V	L	I	I	D	N	D	D	A	V	L	V	A	M	D	K	R	L	S	E	W	G	-	C	Q	A	W	Q	A	K	D	Q	Q	T	A	I	A	V	T	-	-	-	-	-	Q	L	I	I	A	D	Y	H	L	D	D	V	T	G	L	Q	V	V	N	F	I	H	Q	Q	-	-	V	D	N	I	P	I	I	I	N	S	A	D	H	S	E	E	I	R	E	Q	I	R	E	Q	G	F	-	Q	F	L	N	K	P	V	K	P	A	A	L	K	R	T	I	K	Q	L	-	-	-	-
B3QU64	ILCIDPDKDACNSLQAGFENNR-FLVTAFCSCHEVFKWL----PDAIISEYTLTDMNKLQFLHLLKSSGSLKSLFLFTSTVELSKPERIALLKEGVDDFFVKPIEIDALAYRLSYLFQIK	I	L	C	I	D	P	D	K	D	A	C	N	S	L	Q	A	G	F	E	N	N	R	-	F	L	V	T	A	F	C	S	C	H	E	V	F	K	W	L	-	-	-	-	P	D	A	I	I	S	E	Y	T	L	T	D	M	N	K	L	Q	F	L	H	L	L	K	S	S	G	S	L	K	S	L	F	L	F	T	S	T	V	E	L	S	K	P	E	R	I	A	L	L	K	E	G	V	D	D	F	F	V	K	P	I	E	I	D	A	L	A	Y	R	L	S	Y	L	F	Q	I	K
E3EFM3	VVIIDIHPTSMLGTKLILEDQD-LVRGMSSSGTEGLELV-----EIILMDYRLPEGTAEPFLTQMRVLS---DSHIVIMTDEDNITLFQQLISLGANGMLSKQASPSQLIHLIN------	V	V	I	I	D	I	H	P	T	S	M	L	G	T	K	L	I	L	E	D	Q	D	-	L	V	R	G	M	S	S	S	G	T	E	G	L	E	L	V	-	-	-	-	-	E	I	I	L	M	D	Y	R	L	P	E	G	T	A	E	P	F	L	T	Q	M	R	V	L	S	-	-	-	D	S	H	I	V	I	M	T	D	E	D	N	I	T	L	F	Q	Q	L	I	S	L	G	A	N	G	M	L	S	K	Q	A	S	P	S	Q	L	I	H	L	I	N	-	-	-	-	-	-
A0A251X5D8	ILVVDNNVKLRELFTEQFNEWG-IANTTVEDSPSALRLL-----TIVLLEKQMPFMDGDALARIIRADSRFN-LKLLMLTRITQPLNQES--LSRLQGYITKPINFQKLHEQLL------	I	L	V	V	D	N	N	V	K	L	R	E	L	F	T	E	Q	F	N	E	W	G	-	I	A	N	T	T	V	E	D	S	P	S	A	L	R	L	L	-	-	-	-	-	T	I	V	L	L	E	K	Q	M	P	F	M	D	G	D	A	L	A	R	I	I	R	A	D	S	R	F	N	-	L	K	L	L	M	L	T	R	I	T	Q	P	L	N	Q	E	S	-	-	L	S	R	L	Q	G	Y	I	T	K	P	I	N	F	Q	K	L	H	E	Q	L	L	-	-	-	-	-	-
A0A841HMM9	VLLIDANPEDEQLIREELLRG--YRIEVEHTLADGLARI-----DVVLIDLNLPDSLGITTFLRLQPKV--TVYPIIVLVNQNDEDLGIEAVERGALDYLIKQQVVHTLGKALRYA----	V	L	L	I	D	A	N	P	E	D	E	Q	L	I	R	E	E	L	L	R	G	-	-	Y	R	I	E	V	E	H	T	L	A	D	G	L	A	R	I	-	-	-	-	-	D	V	V	L	I	D	L	N	L	P	D	S	L	G	I	T	T	F	L	R	L	Q	P	K	V	-	-	T	V	Y	P	I	I	V	L	V	N	Q	N	D	E	D	L	G	I	E	A	V	E	R	G	A	L	D	Y	L	I	K	Q	Q	V	V	H	T	L	G	K	A	L	R	Y	A	-	-	-	-
A0A518CJA7	ILLVGADENVRRNLGEMIGIDD-FRIESAISGFEAGIQA-----DCVVIDFTLGRHEALMIAQNLKKNNEYLETVLIGLLSDDD--NASGFDRTLFNETFRKPFDAALLAERIRTLVGRK	I	L	L	V	G	A	D	E	N	V	R	R	N	L	G	E	M	I	G	I	D	D	-	F	R	I	E	S	A	I	S	G	F	E	A	G	I	Q	A	-	-	-	-	-	D	C	V	V	I	D	F	T	L	G	R	H	E	A	L	M	I	A	Q	N	L	K	K	N	N	E	Y	L	E	T	V	L	I	G	L	L	S	D	D	D	-	-	N	A	S	G	F	D	R	T	L	F	N	E	T	F	R	K	P	F	D	A	A	L	L	A	E	R	I	R	T	L	V	G	R	K
A0A1G7A8B5	VLCVDNDPSILEGMRALLERWG-LAVDTVTGLEAALLQA-----DMLLVDLHLGELDGLAVIDILRRE--LQDAPAALVTAESGDELRRRCREAGY-PLLNKPVRPAALRALIAAL----	V	L	C	V	D	N	D	P	S	I	L	E	G	M	R	A	L	L	E	R	W	G	-	L	A	V	D	T	V	T	G	L	E	A	A	L	L	Q	A	-	-	-	-	-	D	M	L	L	V	D	L	H	L	G	E	L	D	G	L	A	V	I	D	I	L	R	R	E	-	-	L	Q	D	A	P	A	A	L	V	T	A	E	S	G	D	E	L	R	R	R	C	R	E	A	G	Y	-	P	L	L	N	K	P	V	R	P	A	A	L	R	A	L	I	A	A	L	-	-	-	-
A0A545TXH9	IVVIDDRVTNRRVLEKLATSIG-NTVKAFAEPQVALEWS-----DLVVTDFKMPKMDGAEFIRRFRELP-CIDVPVMVVTAYEDQAFRYAALESGATDFLLSPVDHHEFRARSRNLLSLR	I	V	V	I	D	D	R	V	T	N	R	R	V	L	E	K	L	A	T	S	I	G	-	N	T	V	K	A	F	A	E	P	Q	V	A	L	E	W	S	-	-	-	-	-	D	L	V	V	T	D	F	K	M	P	K	M	D	G	A	E	F	I	R	R	F	R	E	L	P	-	C	I	D	V	P	V	M	V	V	T	A	Y	E	D	Q	A	F	R	Y	A	A	L	E	S	G	A	T	D	F	L	L	S	P	V	D	H	H	E	F	R	A	R	S	R	N	L	L	S	L	R
A0A011PLK2	---------ELPTLMQQIESLG-HQPVLVDSHIDDLKQV-----QIVIADMAMPGLKPALFCRILRQTPAGKESYALLLASPGSEAHVLEAIDAGADDVLVKPVGIHTLRVRLNTATRML	-	-	-	-	-	-	-	-	-	E	L	P	T	L	M	Q	Q	I	E	S	L	G	-	H	Q	P	V	L	V	D	S	H	I	D	D	L	K	Q	V	-	-	-	-	-	Q	I	V	I	A	D	M	A	M	P	G	L	K	P	A	L	F	C	R	I	L	R	Q	T	P	A	G	K	E	S	Y	A	L	L	L	A	S	P	G	S	E	A	H	V	L	E	A	I	D	A	G	A	D	D	V	L	V	K	P	V	G	I	H	T	L	R	V	R	L	N	T	A	T	R	M	L
A0A7U3YL58	----------FSILVTRLRRED-VELVPVATGAAGLEQL-----DLVIVDEQLDDMSGVDFVKQLVKVN-LANT----------------------------------------------	-	-	-	-	-	-	-	-	-	-	F	S	I	L	V	T	R	L	R	R	E	D	-	V	E	L	V	P	V	A	T	G	A	A	G	L	E	Q	L	-	-	-	-	-	D	L	V	I	V	D	E	Q	L	D	D	M	S	G	V	D	F	V	K	Q	L	V	K	V	N	-	L	A	N	T	-	-	-	-	-	-	-	-	-	-	-	-	-	-	-	-	-	-	-	-	-	-	-	-	-	-	-	-	-	-	-	-	-	-	-	-	-	-	-	-	-	-	-	-	-	-
A0A0E9MY52	VLIVDGEKLAAKRLIRLLGEIG-AILEWLDSVEEAIAWL-----EMIFMDIALSEGSGLDILQQVTTNS-----AIIFITALD--THAIRAFRYNSIDYLLKPLRREQLEQAIQKWKSLH	V	L	I	V	D	G	E	K	L	A	A	K	R	L	I	R	L	L	G	E	I	G	-	A	I	L	E	W	L	D	S	V	E	E	A	I	A	W	L	-	-	-	-	-	E	M	I	F	M	D	I	A	L	S	E	G	S	G	L	D	I	L	Q	Q	V	T	T	N	S	-	-	-	-	-	A	I	I	F	I	T	A	L	D	-	-	T	H	A	I	R	A	F	R	Y	N	S	I	D	Y	L	L	K	P	L	R	R	E	Q	L	E	Q	A	I	Q	K	W	K	S	L	H
A0A0S4KM51	ILLADPHDITLAGARQVLERVR-FVIGQATTAAAAMSAI-----DLAILDVRLDGGNGIDVCRRIRSVF---RTQVLLLIDSIDEESFVSALQAGTAGILVKSVGGAGLVRAIEAVC---	I	L	L	A	D	P	H	D	I	T	L	A	G	A	R	Q	V	L	E	R	V	R	-	F	V	I	G	Q	A	T	T	A	A	A	A	M	S	A	I	-	-	-	-	-	D	L	A	I	L	D	V	R	L	D	G	G	N	G	I	D	V	C	R	R	I	R	S	V	F	-	-	-	R	T	Q	V	L	L	L	I	D	S	I	D	E	E	S	F	V	S	A	L	Q	A	G	T	A	G	I	L	V	K	S	V	G	G	A	G	L	V	R	A	I	E	A	V	C	-	-	-
A0A1C3RL55	ILIVDNETDIQLGMRGLLENWD-CRVYTAGSQMEAIRIL-----DAVIADYHLNNETGLEFLSWIKRD--HKDFPAMIITADRTDELRATIASHGY-ALLNKPLKPAKLRAWLSHIAS--	I	L	I	V	D	N	E	T	D	I	Q	L	G	M	R	G	L	L	E	N	W	D	-	C	R	V	Y	T	A	G	S	Q	M	E	A	I	R	I	L	-	-	-	-	-	D	A	V	I	A	D	Y	H	L	N	N	E	T	G	L	E	F	L	S	W	I	K	R	D	-	-	H	K	D	F	P	A	M	I	I	T	A	D	R	T	D	E	L	R	A	T	I	A	S	H	G	Y	-	A	L	L	N	K	P	L	K	P	A	K	L	R	A	W	L	S	H	I	A	S	-	-
A0A6A8AF95	ILLIEDSPAMTMLLRQRMEEEG-AEVVCCNSHAAARACL-----TLALTGLNLPDSPRGEILGLLGD-F---SVPTIVFTAIFDPEARERYAQKKIIDYIVKDGPRETVIQTVARILS--	I	L	L	I	E	D	S	P	A	M	T	M	L	L	R	Q	R	M	E	E	E	G	-	A	E	V	V	C	C	N	S	H	A	A	A	R	A	C	L	-	-	-	-	-	T	L	A	L	T	G	L	N	L	P	D	S	P	R	G	E	I	L	G	L	L	G	D	-	F	-	-	-	S	V	P	T	I	V	F	T	A	I	F	D	P	E	A	R	E	R	Y	A	Q	K	K	I	I	D	Y	I	V	K	D	G	P	R	E	T	V	I	Q	T	V	A	R	I	L	S	-	-
A0A2S2CMI4	VLCLENEPAIARATEDLLSSWA-CRVVTAATPDLALARL-----DVILTDYHLDRITGVEALATLRAG--LGSIPAAVVTADRAPAVREDIEGAGC-RLLYKPVKPGALRALLAQLLA--	V	L	C	L	E	N	E	P	A	I	A	R	A	T	E	D	L	L	S	S	W	A	-	C	R	V	V	T	A	A	T	P	D	L	A	L	A	R	L	-	-	-	-	-	D	V	I	L	T	D	Y	H	L	D	R	I	T	G	V	E	A	L	A	T	L	R	A	G	-	-	L	G	S	I	P	A	A	V	V	T	A	D	R	A	P	A	V	R	E	D	I	E	G	A	G	C	-	R	L	L	Y	K	P	V	K	P	G	A	L	R	A	L	L	A	Q	L	L	A	-	-
A0A075NYY1	FLVIDNQGLVHDVVSSTLHDMGIKHVHSAFNAYHAKRMCEKTQFDFVLLAFNVSHKDGFHLFEEFKHNYITETTTVVFLSAETSPELVNCIVELQPDDFWVKPLQRQRIDSRLNYLLQVR	F	L	V	I	D	N	Q	G	L	V	H	D	V	V	S	S	T	L	H	D	M	G	I	K	H	V	H	S	A	F	N	A	Y	H	A	K	R	M	C	E	K	T	Q	F	D	F	V	L	L	A	F	N	V	S	H	K	D	G	F	H	L	F	E	E	F	K	H	N	Y	I	T	E	T	T	T	V	V	F	L	S	A	E	T	S	P	E	L	V	N	C	I	V	E	L	Q	P	D	D	F	W	V	K	P	L	Q	R	Q	R	I	D	S	R	L	N	Y	L	L	Q	V	R
E0U5L8	IAIVNDTAKIVESLRRVIAKVD-YVAWVARDGRQGINQC-----DVILMAVLMPHLDGAKTTQEIMIKS----CAILMITENLKRAKIFEAMGYGALDVVHLPEMTEILLDKIAM-----	I	A	I	V	N	D	T	A	K	I	V	E	S	L	R	R	V	I	A	K	V	D	-	Y	V	A	W	V	A	R	D	G	R	Q	G	I	N	Q	C	-	-	-	-	-	D	V	I	L	M	A	V	L	M	P	H	L	D	G	A	K	T	T	Q	E	I	M	I	K	S	-	-	-	-	C	A	I	L	M	I	T	E	N	L	K	R	A	K	I	F	E	A	M	G	Y	G	A	L	D	V	V	H	L	P	E	M	T	E	I	L	L	D	K	I	A	M	-	-	-	-	-
A0A4Q1IAU2	--------------SEKLQDEN-FELTVVHNNLNAVNYL--QKPDAIICDYNLTGSNGMFLFDWIRERGE-NATPFILLTQEFSQDLFKLAFKKRVDDFYVISSLSENLITR--------	-	-	-	-	-	-	-	-	-	-	-	-	-	-	S	E	K	L	Q	D	E	N	-	F	E	L	T	V	V	H	N	N	L	N	A	V	N	Y	L	-	-	Q	K	P	D	A	I	I	C	D	Y	N	L	T	G	S	N	G	M	F	L	F	D	W	I	R	E	R	G	E	-	N	A	T	P	F	I	L	L	T	Q	E	F	S	Q	D	L	F	K	L	A	F	K	K	R	V	D	D	F	Y	V	I	S	S	L	S	E	N	L	I	T	R	-	-	-	-	-	-	-	-
A0A6N8A7U8	VLVVEYLAANRAILSKQLRRLG-SRVTVCETGAEALSCV-----DLLLCDHDLPDMDGLELAATLSDRG-WVDLPIVVMSANPGMIHADPAHRL-IEGVLQKPIPRAELYTRLM------	V	L	V	V	E	Y	L	A	A	N	R	A	I	L	S	K	Q	L	R	R	L	G	-	S	R	V	T	V	C	E	T	G	A	E	A	L	S	C	V	-	-	-	-	-	D	L	L	L	C	D	H	D	L	P	D	M	D	G	L	E	L	A	A	T	L	S	D	R	G	-	W	V	D	L	P	I	V	V	M	S	A	N	P	G	M	I	H	A	D	P	A	H	R	L	-	I	E	G	V	L	Q	K	P	I	P	R	A	E	L	Y	T	R	L	M	-	-	-	-	-	-
A0A7X0JV90	ILCVDNEESILQGMRGLLETWG-CTVWGAGDIETAQEIY-----DFIIADYHLDNETGIQLIDRLADL--EQELSGIVISADNSETLKDAATSRGF-YYLSKPVKPAALRSLIRRLCRKK	I	L	C	V	D	N	E	E	S	I	L	Q	G	M	R	G	L	L	E	T	W	G	-	C	T	V	W	G	A	G	D	I	E	T	A	Q	E	I	Y	-	-	-	-	-	D	F	I	I	A	D	Y	H	L	D	N	E	T	G	I	Q	L	I	D	R	L	A	D	L	-	-	E	Q	E	L	S	G	I	V	I	S	A	D	N	S	E	T	L	K	D	A	A	T	S	R	G	F	-	Y	Y	L	S	K	P	V	K	P	A	A	L	R	S	L	I	R	R	L	C	R	K	K
A0A0P6WCM1	-LCLDNDDAILDGMGRLLEGWG-ATVITARDQREAAARI-----EVLLVDYHLDDGTGIDAVVQLRWR--FGDIPAVLITADRTPQVREAAREKSI-HVLNKPLKPAALRALIGQWRQQR	-	L	C	L	D	N	D	D	A	I	L	D	G	M	G	R	L	L	E	G	W	G	-	A	T	V	I	T	A	R	D	Q	R	E	A	A	A	R	I	-	-	-	-	-	E	V	L	L	V	D	Y	H	L	D	D	G	T	G	I	D	A	V	V	Q	L	R	W	R	-	-	F	G	D	I	P	A	V	L	I	T	A	D	R	T	P	Q	V	R	E	A	A	R	E	K	S	I	-	H	V	L	N	K	P	L	K	P	A	A	L	R	A	L	I	G	Q	W	R	Q	Q	R
A0A0M9E403	ILLVETQYKERLYITQTLDAQG-FDIEIASDENKAIECI-----QLVITEHNSTQIDGDQVLLAARQKK---EMPVLIFSGPCTPESAVNSMKSGAFDVVLKPLSEDILKKVVARALAST	I	L	L	V	E	T	Q	Y	K	E	R	L	Y	I	T	Q	T	L	D	A	Q	G	-	F	D	I	E	I	A	S	D	E	N	K	A	I	E	C	I	-	-	-	-	-	Q	L	V	I	T	E	H	N	S	T	Q	I	D	G	D	Q	V	L	L	A	A	R	Q	K	K	-	-	-	E	M	P	V	L	I	F	S	G	P	C	T	P	E	S	A	V	N	S	M	K	S	G	A	F	D	V	V	L	K	P	L	S	E	D	I	L	K	K	V	V	A	R	A	L	A	S	T
Q46K50	VLVVEPHPTLRTVLVQRLRQDG-QLAAAVGSAEEAVDLC-----DLLVSAELLEKSSA---LRLAQQL----GCSVIVLTARTGVEPVVGLLDDGADDVLRKPFGLEELAARCRTLLKRG	V	L	V	V	E	P	H	P	T	L	R	T	V	L	V	Q	R	L	R	Q	D	G	-	Q	L	A	A	A	V	G	S	A	E	E	A	V	D	L	C	-	-	-	-	-	D	L	L	V	S	A	E	L	L	E	K	S	S	A	-	-	-	L	R	L	A	Q	Q	L	-	-	-	-	G	C	S	V	I	V	L	T	A	R	T	G	V	E	P	V	V	G	L	L	D	D	G	A	D	D	V	L	R	K	P	F	G	L	E	E	L	A	A	R	C	R	T	L	L	K	R	G
A0A0B6WW07	ILYVENQALVFLTVKQMLEQEG-WEVDYARNMIGALQKI-----DLIILDSKLRGGRGLELLRRVRELP-YRRTPVLMFTSE---ECLSEALSAGADAYLPKPEGIRSITATIRRLLKAR	I	L	Y	V	E	N	Q	A	L	V	F	L	T	V	K	Q	M	L	E	Q	E	G	-	W	E	V	D	Y	A	R	N	M	I	G	A	L	Q	K	I	-	-	-	-	-	D	L	I	I	L	D	S	K	L	R	G	G	R	G	L	E	L	L	R	R	V	R	E	L	P	-	Y	R	R	T	P	V	L	M	F	T	S	E	-	-	-	E	C	L	S	E	A	L	S	A	G	A	D	A	Y	L	P	K	P	E	G	I	R	S	I	T	A	T	I	R	R	L	L	K	A	R
A0A221R9W9	-FLLAALVPLRRRLAELLQD-G-MIVGESSSASDAARSI-----RVAVLDLTVPDGNGIALCREVRRTS---GTRCVILASFFDHRAYGAAMEAGASAFVLRQIRNHGLPDAVRRAA---	-	F	L	L	A	A	L	V	P	L	R	R	R	L	A	E	L	L	Q	D	-	G	-	M	I	V	G	E	S	S	S	A	S	D	A	A	R	S	I	-	-	-	-	-	R	V	A	V	L	D	L	T	V	P	D	G	N	G	I	A	L	C	R	E	V	R	R	T	S	-	-	-	G	T	R	C	V	I	L	A	S	F	F	D	H	R	A	Y	G	A	A	M	E	A	G	A	S	A	F	V	L	R	Q	I	R	N	H	G	L	P	D	A	V	R	R	A	A	-	-	-
A0A5P2G035	ILIIESELVVAKELEKILLSMT-ITIAMVDSLQTGMSFL-----DLIFSEIKLADGTSFDNYKEIASKC-----PVIFISENM--QHSAAVFDTTAISYLLKPLTSEKISKVLDKYRSI-	I	L	I	I	E	S	E	L	V	V	A	K	E	L	E	K	I	L	L	S	M	T	-	I	T	I	A	M	V	D	S	L	Q	T	G	M	S	F	L	-	-	-	-	-	D	L	I	F	S	E	I	K	L	A	D	G	T	S	F	D	N	Y	K	E	I	A	S	K	C	-	-	-	-	-	P	V	I	F	I	S	E	N	M	-	-	Q	H	S	A	A	V	F	D	T	T	A	I	S	Y	L	L	K	P	L	T	S	E	K	I	S	K	V	L	D	K	Y	R	S	I	-
K2J6L7	ILWVDDHPENNTTERRYLQAKG-IGTYTARSTEEALTIL-----DAVITDMGRGVLAGMRLVEAMRERG--DKTPVFVYTILPSHTKVRLVQEKGA------------------------	I	L	W	V	D	D	H	P	E	N	N	T	T	E	R	R	Y	L	Q	A	K	G	-	I	G	T	Y	T	A	R	S	T	E	E	A	L	T	I	L	-	-	-	-	-	D	A	V	I	T	D	M	G	R	G	V	L	A	G	M	R	L	V	E	A	M	R	E	R	G	-	-	D	K	T	P	V	F	V	Y	T	I	L	P	S	H	T	K	V	R	L	V	Q	E	K	G	A	-	-	-	-	-	-	-	-	-	-	-	-	-	-	-	-	-	-	-	-	-	-	-	-
A0A3N0V1S0	VLVLDDDPQMPSRIQAILGAS--YRVFGASNMDEAVNRL-----GVVISETRVQDHPVVSLIGTLKQHH---ELVSVILTERADAGAAIELINQGIYRLITKPIQDVACRITVNSAHKQH	V	L	V	L	D	D	D	P	Q	M	P	S	R	I	Q	A	I	L	G	A	S	-	-	Y	R	V	F	G	A	S	N	M	D	E	A	V	N	R	L	-	-	-	-	-	G	V	V	I	S	E	T	R	V	Q	D	H	P	V	V	S	L	I	G	T	L	K	Q	H	H	-	-	-	E	L	V	S	V	I	L	T	E	R	A	D	A	G	A	A	I	E	L	I	N	Q	G	I	Y	R	L	I	T	K	P	I	Q	D	V	A	C	R	I	T	V	N	S	A	H	K	Q	H
A0A0U3MBR7	-----------QPLAEVLEESG-YELTRAGDVPSAQAAL---LPRLILMDMELPDLACVSLLRELAA----SGVPVITLSRRQDAQRGAALRDAGATDCLLKPVRLSELLALIERR----	-	-	-	-	-	-	-	-	-	-	-	Q	P	L	A	E	V	L	E	E	S	G	-	Y	E	L	T	R	A	G	D	V	P	S	A	Q	A	A	L	-	-	-	L	P	R	L	I	L	M	D	M	E	L	P	D	L	A	C	V	S	L	L	R	E	L	A	A	-	-	-	-	S	G	V	P	V	I	T	L	S	R	R	Q	D	A	Q	R	G	A	A	L	R	D	A	G	A	T	D	C	L	L	K	P	V	R	L	S	E	L	L	A	L	I	E	R	R	-	-	-	-
A0A1H3ZHG6	ILLVDPDADVLRFYRHALSMGG-YTVATATEAKAAYELA-----ELMLIDLNLKGCSGIELGKIVRQHQGLANTPLIFMAQQQEGNERMAEADLAGDDFIQKPIAPWRLLMTVEAKVKRS	I	L	L	V	D	P	D	A	D	V	L	R	F	Y	R	H	A	L	S	M	G	G	-	Y	T	V	A	T	A	T	E	A	K	A	A	Y	E	L	A	-	-	-	-	-	E	L	M	L	I	D	L	N	L	K	G	C	S	G	I	E	L	G	K	I	V	R	Q	H	Q	G	L	A	N	T	P	L	I	F	M	A	Q	Q	Q	E	G	N	E	R	M	A	E	A	D	L	A	G	D	D	F	I	Q	K	P	I	A	P	W	R	L	L	M	T	V	E	A	K	V	K	R	S
A0A844Z959	VLAIDNDPAALAATTALLSKWG-LNVICAGSLAEAREQA-----DIVMIDFRLDDERGDQVYAVLCSG--WGRPPAILLTAEASRETEEATKAMDA-NRLLKPSSPAALRALIADCLSRK	V	L	A	I	D	N	D	P	A	A	L	A	A	T	T	A	L	L	S	K	W	G	-	L	N	V	I	C	A	G	S	L	A	E	A	R	E	Q	A	-	-	-	-	-	D	I	V	M	I	D	F	R	L	D	D	E	R	G	D	Q	V	Y	A	V	L	C	S	G	-	-	W	G	R	P	P	A	I	L	L	T	A	E	A	S	R	E	T	E	E	A	T	K	A	M	D	A	-	N	R	L	L	K	P	S	S	P	A	A	L	R	A	L	I	A	D	C	L	S	R	K
A0A1B6BJ69	ILHFEYSDFFRRVVHDLVLRSG-HAYFETKQGSELFRIL---EIDVIFTGMELSDMSGENLIKELKN-SKYKSIPIIILTSSEVENLNKRLKGLDFYDFILKHLNLDSLNTLLDRI----	I	L	H	F	E	Y	S	D	F	F	R	R	V	V	H	D	L	V	L	R	S	G	-	H	A	Y	F	E	T	K	Q	G	S	E	L	F	R	I	L	-	-	-	E	I	D	V	I	F	T	G	M	E	L	S	D	M	S	G	E	N	L	I	K	E	L	K	N	-	S	K	Y	K	S	I	P	I	I	I	L	T	S	S	E	V	E	N	L	N	K	R	L	K	G	L	D	F	Y	D	F	I	L	K	H	L	N	L	D	S	L	N	T	L	L	D	R	I	-	-	-	-
Q89XI5	ILLIENDPNGSEAMAALLEGWG-CDVATTRSAADALLRL-----DAVIADLHLDHESGLSAIADVRQH--LKDTPAMIITADYSEKAAKDASRHGL-EVLKKPIKPAEMRALLSF-----	I	L	L	I	E	N	D	P	N	G	S	E	A	M	A	A	L	L	E	G	W	G	-	C	D	V	A	T	T	R	S	A	A	D	A	L	L	R	L	-	-	-	-	-	D	A	V	I	A	D	L	H	L	D	H	E	S	G	L	S	A	I	A	D	V	R	Q	H	-	-	L	K	D	T	P	A	M	I	I	T	A	D	Y	S	E	K	A	A	K	D	A	S	R	H	G	L	-	E	V	L	K	K	P	I	K	P	A	E	M	R	A	L	L	S	F	-	-	-	-	-
A0A1Y4CK70	VLLLDNDEVILAMTKEMLVRQK-IHCDICRNVRELLDCM-----DLLITDLKMPDINGYEILELLRTSNIGREIPVIACTAMDNSSE-AELLAAGFSACLFKPFSGDEAARIISS-----	V	L	L	L	D	N	D	E	V	I	L	A	M	T	K	E	M	L	V	R	Q	K	-	I	H	C	D	I	C	R	N	V	R	E	L	L	D	C	M	-	-	-	-	-	D	L	L	I	T	D	L	K	M	P	D	I	N	G	Y	E	I	L	E	L	L	R	T	S	N	I	G	R	E	I	P	V	I	A	C	T	A	M	D	N	S	S	E	-	A	E	L	L	A	A	G	F	S	A	C	L	F	K	P	F	S	G	D	E	A	A	R	I	I	S	S	-	-	-	-	-
H5XUC9	VIAIDGFPLSRQGLMAILGLEG-FFVGQASSVKEALDLI-----DIIILDLKLKDECGLEILLEIKRLG---RCKCVVLTASFDPEDFRRASELGIDGYILKDAMPEEIISALRLVS---	V	I	A	I	D	G	F	P	L	S	R	Q	G	L	M	A	I	L	G	L	E	G	-	F	F	V	G	Q	A	S	S	V	K	E	A	L	D	L	I	-	-	-	-	-	D	I	I	I	L	D	L	K	L	K	D	E	C	G	L	E	I	L	L	E	I	K	R	L	G	-	-	-	R	C	K	C	V	V	L	T	A	S	F	D	P	E	D	F	R	R	A	S	E	L	G	I	D	G	Y	I	L	K	D	A	M	P	E	E	I	I	S	A	L	R	L	V	S	-	-	-
A0A1H9E7T4.1	ILLIEPSRTQRQIITKLLSDGQ-IKIETADSAAAALNIM-----DLLISNFYMPDMEAPELFARMSADPNLSEVPKMVISSEQDHDKLDAVRQSGVLALLPKPFDRCDLERALRVTLDYL	I	L	L	I	E	P	S	R	T	Q	R	Q	I	I	T	K	L	L	S	D	G	Q	-	I	K	I	E	T	A	D	S	A	A	A	A	L	N	I	M	-	-	-	-	-	D	L	L	I	S	N	F	Y	M	P	D	M	E	A	P	E	L	F	A	R	M	S	A	D	P	N	L	S	E	V	P	K	M	V	I	S	S	E	Q	D	H	D	K	L	D	A	V	R	Q	S	G	V	L	A	L	L	P	K	P	F	D	R	C	D	L	E	R	A	L	R	V	T	L	D	Y	L
A0A1H7T3X7	VLIVENTWTMRETLRLLLSGE--FECSVAADGETGLAQL-----DVLVSDVGLDGMDGYELCCRARAEPRLQHLRILFVSGHMP---RLNAPACQPDAYLVKPVKPPVLIAHLHALL---	V	L	I	V	E	N	T	W	T	M	R	E	T	L	R	L	L	L	S	G	E	-	-	F	E	C	S	V	A	A	D	G	E	T	G	L	A	Q	L	-	-	-	-	-	D	V	L	V	S	D	V	G	L	D	G	M	D	G	Y	E	L	C	C	R	A	R	A	E	P	R	L	Q	H	L	R	I	L	F	V	S	G	H	M	P	-	-	-	R	L	N	A	P	A	C	Q	P	D	A	Y	L	V	K	P	V	K	P	P	V	L	I	A	H	L	H	A	L	L	-	-	-
K9S8T3	ILLLEADDLLAQHMSLDLKEAG-YDAVVAHDASTGLQQL-----AMVVVDRMLGGESGLQFCTQLRGLG-F-RVPVLLLMARDTVEDRIACLEAGADDYFLKPYRTEEFLRLLR------	I	L	L	L	E	A	D	D	L	L	A	Q	H	M	S	L	D	L	K	E	A	G	-	Y	D	A	V	V	A	H	D	A	S	T	G	L	Q	Q	L	-	-	-	-	-	A	M	V	V	V	D	R	M	L	G	G	E	S	G	L	Q	F	C	T	Q	L	R	G	L	G	-	F	-	R	V	P	V	L	L	L	M	A	R	D	T	V	E	D	R	I	A	C	L	E	A	G	A	D	D	Y	F	L	K	P	Y	R	T	E	E	F	L	R	L	L	R	-	-	-	-	-	-
A0A839IPA6	VLVLDNDPAICSGMERLLDGWG-MDVMTAMNGQEALVLI-----DLLLVDYHLDNETGLDVARVLNQQ--LSPVPVLMITANYSRELNALIESIQY-KLINKPVKPMKLRMVMSSLL---	V	L	V	L	D	N	D	P	A	I	C	S	G	M	E	R	L	L	D	G	W	G	-	M	D	V	M	T	A	M	N	G	Q	E	A	L	V	L	I	-	-	-	-	-	D	L	L	L	V	D	Y	H	L	D	N	E	T	G	L	D	V	A	R	V	L	N	Q	Q	-	-	L	S	P	V	P	V	L	M	I	T	A	N	Y	S	R	E	L	N	A	L	I	E	S	I	Q	Y	-	K	L	I	N	K	P	V	K	P	M	K	L	R	M	V	M	S	S	L	L	-	-	-
A0A6N8ABH0	ILVLDGVSTNRIMLKVQLTAAW-YHVVQGEKLNGLGPLL-----DLVLTSQSLPDGSASDVKKLMLTDPMLRDVPVVAIAPHNDKAARLRALSDGLDDVLAYPFKDTLLLARIRSFLRMR	I	L	V	L	D	G	V	S	T	N	R	I	M	L	K	V	Q	L	T	A	A	W	-	Y	H	V	V	Q	G	E	K	L	N	G	L	G	P	L	L	-	-	-	-	-	D	L	V	L	T	S	Q	S	L	P	D	G	S	A	S	D	V	K	K	L	M	L	T	D	P	M	L	R	D	V	P	V	V	A	I	A	P	H	N	D	K	A	A	R	L	R	A	L	S	D	G	L	D	D	V	L	A	Y	P	F	K	D	T	L	L	L	A	R	I	R	S	F	L	R	M	R
A0A2N3PN28	ILMVQADELLARSLADQLTAQG-YLVAAAPSVTRIDQWL-----DLLLLDAQSVDDTLPAVCQTMRAAL--GPCPIVVLGVGREGEAALKA--AGADACLAKPYRFAELLQHLQDR----	I	L	M	V	Q	A	D	E	L	L	A	R	S	L	A	D	Q	L	T	A	Q	G	-	Y	L	V	A	A	A	P	S	V	T	R	I	D	Q	W	L	-	-	-	-	-	D	L	L	L	L	D	A	Q	S	V	D	D	T	L	P	A	V	C	Q	T	M	R	A	A	L	-	-	G	P	C	P	I	V	V	L	G	V	G	R	E	G	E	A	A	L	K	A	-	-	A	G	A	D	A	C	L	A	K	P	Y	R	F	A	E	L	L	Q	H	L	Q	D	R	-	-	-	-
A0A1M6ZX41	VLIVDDQTIVVSGILFGIDNKK-VRTLKAYNAYEAKKIL-EYQVDIMLCDIEMPAENGLSLYAWTKEQN---DLECIFLTAHADFMYAKEAIRLGSFEYILQPARYEEVENAILRAMEKI	V	L	I	V	D	D	Q	T	I	V	V	S	G	I	L	F	G	I	D	N	K	K	-	V	R	T	L	K	A	Y	N	A	Y	E	A	K	K	I	L	-	E	Y	Q	V	D	I	M	L	C	D	I	E	M	P	A	E	N	G	L	S	L	Y	A	W	T	K	E	Q	N	-	-	-	D	L	E	C	I	F	L	T	A	H	A	D	F	M	Y	A	K	E	A	I	R	L	G	S	F	E	Y	I	L	Q	P	A	R	Y	E	E	V	E	N	A	I	L	R	A	M	E	K	I
B4RI31	VLLLDPDQAFRSQLATCLRSAG-FAVREGEDGRAVSTTL-A---EVLIVEMLMPETDGVEAILKARALW--PEVAVVATTAGCGALQLSLALHLGADAAVSKPAPTAAFCTAIKEIGARR	V	L	L	L	D	P	D	Q	A	F	R	S	Q	L	A	T	C	L	R	S	A	G	-	F	A	V	R	E	G	E	D	G	R	A	V	S	T	T	L	-	A	-	-	-	E	V	L	I	V	E	M	L	M	P	E	T	D	G	V	E	A	I	L	K	A	R	A	L	W	-	-	P	E	V	A	V	V	A	T	T	A	G	C	G	A	L	Q	L	S	L	A	L	H	L	G	A	D	A	A	V	S	K	P	A	P	T	A	A	F	C	T	A	I	K	E	I	G	A	R	R
A6DTL0	VLIVDNKEFNRATIEKVCEAYQ-CEVQEASNGVEVLKKA-----DVIFLDMEISKLNGFELVRILREDEHMNDVQIIALSTVEQ--QRAQALEV-CNGFILKPINQLEVKYLLESSLNK-	V	L	I	V	D	N	K	E	F	N	R	A	T	I	E	K	V	C	E	A	Y	Q	-	C	E	V	Q	E	A	S	N	G	V	E	V	L	K	K	A	-	-	-	-	-	D	V	I	F	L	D	M	E	I	S	K	L	N	G	F	E	L	V	R	I	L	R	E	D	E	H	M	N	D	V	Q	I	I	A	L	S	T	V	E	Q	-	-	Q	R	A	Q	A	L	E	V	-	C	N	G	F	I	L	K	P	I	N	Q	L	E	V	K	Y	L	L	E	S	S	L	N	K	-
A0A1Y0G566	VFVVESDEINSMGLQFMLADE--NETHVLSSVSAAIDKS-----HLVLLGIGLIRSEGATLINLIKAAM--NNVRILLVCDSADDSAVKAALAQGADGTLLTPLRIETVRRKVDS-----	V	F	V	V	E	S	D	E	I	N	S	M	G	L	Q	F	M	L	A	D	E	-	-	N	E	T	H	V	L	S	S	V	S	A	A	I	D	K	S	-	-	-	-	-	H	L	V	L	L	G	I	G	L	I	R	S	E	G	A	T	L	I	N	L	I	K	A	A	M	-	-	N	N	V	R	I	L	L	V	C	D	S	A	D	D	S	A	V	K	A	A	L	A	Q	G	A	D	G	T	L	L	T	P	L	R	I	E	T	V	R	R	K	V	D	S	-	-	-	-	-
Q3IY47	ALVVDGQFINRTILERQLAPCG-ISVTLCRSGIEALAEL-----DLLLTDHEMPDLDGLALAQRVRAGG-F-SMPILLLTSNPSAVRDHPAEALLA-GVLQKPLLRSDLYRRLQSL----	A	L	V	V	D	G	Q	F	I	N	R	T	I	L	E	R	Q	L	A	P	C	G	-	I	S	V	T	L	C	R	S	G	I	E	A	L	A	E	L	-	-	-	-	-	D	L	L	L	T	D	H	E	M	P	D	L	D	G	L	A	L	A	Q	R	V	R	A	G	G	-	F	-	S	M	P	I	L	L	L	T	S	N	P	S	A	V	R	D	H	P	A	E	A	L	L	A	-	G	V	L	Q	K	P	L	L	R	S	D	L	Y	R	R	L	Q	S	L	-	-	-	-
T0SVD6	ILIVDPDDEWLQSASSFFKEQF-YTVKVVNNGKDAQLAL-----FAVLLNYSVKNHAGGQVLKFIRTNH---SQKVILIFENEDLCGGQEGIDMGASEIAIKPFEMSHLSVL--------	I	L	I	V	D	P	D	D	E	W	L	Q	S	A	S	S	F	F	K	E	Q	F	-	Y	T	V	K	V	V	N	N	G	K	D	A	Q	L	A	L	-	-	-	-	-	F	A	V	L	L	N	Y	S	V	K	N	H	A	G	G	Q	V	L	K	F	I	R	T	N	H	-	-	-	S	Q	K	V	I	L	I	F	E	N	E	D	L	C	G	G	Q	E	G	I	D	M	G	A	S	E	I	A	I	K	P	F	E	M	S	H	L	S	V	L	-	-	-	-	-	-	-	-
A0A7X5UCX4	ILLVDGSKVVRQLITRVVKAED-VEIVAVATGADAQAEL-----DFITVALRLSDMDGLALARYVRESA-QIYMPIVVVSGDVEQRLQRRELGEFVTDYFDKSLGFQALAEFIRGY----	I	L	L	V	D	G	S	K	V	V	R	Q	L	I	T	R	V	V	K	A	E	D	-	V	E	I	V	A	V	A	T	G	A	D	A	Q	A	E	L	-	-	-	-	-	D	F	I	T	V	A	L	R	L	S	D	M	D	G	L	A	L	A	R	Y	V	R	E	S	A	-	Q	I	Y	M	P	I	V	V	V	S	G	D	V	E	Q	R	L	Q	R	R	E	L	G	E	F	V	T	D	Y	F	D	K	S	L	G	F	Q	A	L	A	E	F	I	R	G	Y	-	-	-	-
A0A0G9MR07	VLIVDNDEAALAAGSALLGKWG-LKVTRATSAEDALAKM-----DIVIVDFRLDDERGDEAYRTLCAAW--DEPPVIMVTAEAGDETARAAAGVDAR-RLLKPTPPAALRALLADAIARS	V	L	I	V	D	N	D	E	A	A	L	A	A	G	S	A	L	L	G	K	W	G	-	L	K	V	T	R	A	T	S	A	E	D	A	L	A	K	M	-	-	-	-	-	D	I	V	I	V	D	F	R	L	D	D	E	R	G	D	E	A	Y	R	T	L	C	A	A	W	-	-	D	E	P	P	V	I	M	V	T	A	E	A	G	D	E	T	A	R	A	A	A	G	V	D	A	R	-	R	L	L	K	P	T	P	P	A	A	L	R	A	L	L	A	D	A	I	A	R	S
A0A1N6CM90	ILCIDNEPKALEALSGLLTRWG-CEVATATRLDEV---------DLLILDYQLDNVTGDEIYAGLTER--WGKPPVILLTAEDTDATLALCRNLGF-ERLLKPASPMALRALMG------	I	L	C	I	D	N	E	P	K	A	L	E	A	L	S	G	L	L	T	R	W	G	-	C	E	V	A	T	A	T	R	L	D	E	V	-	-	-	-	-	-	-	-	-	D	L	L	I	L	D	Y	Q	L	D	N	V	T	G	D	E	I	Y	A	G	L	T	E	R	-	-	W	G	K	P	P	V	I	L	L	T	A	E	D	T	D	A	T	L	A	L	C	R	N	L	G	F	-	E	R	L	L	K	P	A	S	P	M	A	L	R	A	L	M	G	-	-	-	-	-	-
A0A841H4Y9	VLLVEDYPPSRYATGRVLRQAG-FTVREAENGIEGLRLA-----DVIVLDINLPDVDGFEVCRRLKADPATRSIPVLQLSAARGLEDRVQGLEGGADAYVAQPVEARELVATVNALLRMR	V	L	L	V	E	D	Y	P	P	S	R	Y	A	T	G	R	V	L	R	Q	A	G	-	F	T	V	R	E	A	E	N	G	I	E	G	L	R	L	A	-	-	-	-	-	D	V	I	V	L	D	I	N	L	P	D	V	D	G	F	E	V	C	R	R	L	K	A	D	P	A	T	R	S	I	P	V	L	Q	L	S	A	A	R	G	L	E	D	R	V	Q	G	L	E	G	G	A	D	A	Y	V	A	Q	P	V	E	A	R	E	L	V	A	T	V	N	A	L	L	R	M	R
A0A1G7GL26	IVLAYGNKDTGKRWQNLLESLD-FHVILTQDSEGIFEEI-----EMLLMSEHLLDLSALEVLTQLGMNQP---FPILIMKQFPNTELTVAAFTSGANDVVSEEISIDELESRIRNLMRL-	I	V	L	A	Y	G	N	K	D	T	G	K	R	W	Q	N	L	L	E	S	L	D	-	F	H	V	I	L	T	Q	D	S	E	G	I	F	E	E	I	-	-	-	-	-	E	M	L	L	M	S	E	H	L	L	D	L	S	A	L	E	V	L	T	Q	L	G	M	N	Q	P	-	-	-	F	P	I	L	I	M	K	Q	F	P	N	T	E	L	T	V	A	A	F	T	S	G	A	N	D	V	V	S	E	E	I	S	I	D	E	L	E	S	R	I	R	N	L	M	R	L	-
A0A1I1KA14	ILIADPEPACRRQIRQHIVGRG-FRVGECGTPNETVRCV-----DVLFLDIQLGGDRAFDLIRQAD------HLPKIIFTGCC-ESHALQAFDHEALDYLLKPYGAARLDAALQKV----	I	L	I	A	D	P	E	P	A	C	R	R	Q	I	R	Q	H	I	V	G	R	G	-	F	R	V	G	E	C	G	T	P	N	E	T	V	R	C	V	-	-	-	-	-	D	V	L	F	L	D	I	Q	L	G	G	D	R	A	F	D	L	I	R	Q	A	D	-	-	-	-	-	-	H	L	P	K	I	I	F	T	G	C	C	-	E	S	H	A	L	Q	A	F	D	H	E	A	L	D	Y	L	L	K	P	Y	G	A	A	R	L	D	A	A	L	Q	K	V	-	-	-	-
A0A1T5EXG6	VLCINDNSINLFVQKRLLSGIT-DSVITAADGQEALDYY---YPRLVLLDIHMPKVDGWEFLDKFSELYLFDETSVIINSFTVDENEINAKSYPVIVDFVTSQLTAD-------------	V	L	C	I	N	D	N	S	I	N	L	F	V	Q	K	R	L	L	S	G	I	T	-	D	S	V	I	T	A	A	D	G	Q	E	A	L	D	Y	Y	-	-	-	Y	P	R	L	V	L	L	D	I	H	M	P	K	V	D	G	W	E	F	L	D	K	F	S	E	L	Y	L	F	D	E	T	S	V	I	I	N	S	F	T	V	D	E	N	E	I	N	A	K	S	Y	P	V	I	V	D	F	V	T	S	Q	L	T	A	D	-	-	-	-	-	-	-	-	-	-	-	-	-
A0A2G4YMR2	IAVVDNDEDVLDAMQALLEKWG-CRVISGPSADTCLAPL-----DIIIADYHLNGDTGVSAVREIRAE--FEPLPAILITSDRDPDLADLLEQEGL-PLIYKPVAAAALHALIQHLL---	I	A	V	V	D	N	D	E	D	V	L	D	A	M	Q	A	L	L	E	K	W	G	-	C	R	V	I	S	G	P	S	A	D	T	C	L	A	P	L	-	-	-	-	-	D	I	I	I	A	D	Y	H	L	N	G	D	T	G	V	S	A	V	R	E	I	R	A	E	-	-	F	E	P	L	P	A	I	L	I	T	S	D	R	D	P	D	L	A	D	L	L	E	Q	E	G	L	-	P	L	I	Y	K	P	V	A	A	A	A	L	H	A	L	I	Q	H	L	L	-	-	-
K4KK84	ILWVDDHPENNQEEAEYLRSLG-YGVHQVRESADAFTLM-----DLLISDMGRP-VAGLELLDDLRSDG--NTIPVLFYTLVVNPPFLQEVVTRG-------------------------	I	L	W	V	D	D	H	P	E	N	N	Q	E	E	A	E	Y	L	R	S	L	G	-	Y	G	V	H	Q	V	R	E	S	A	D	A	F	T	L	M	-	-	-	-	-	D	L	L	I	S	D	M	G	R	P	-	V	A	G	L	E	L	L	D	D	L	R	S	D	G	-	-	N	T	I	P	V	L	F	Y	T	L	V	V	N	P	P	F	L	Q	E	V	V	T	R	G	-	-	-	-	-	-	-	-	-	-	-	-	-	-	-	-	-	-	-	-	-	-	-	-	-
A0A6G8INR2	VLVVDNEEADRELLQRWLEPLG-FEVQQAHSGLHALERLA-GAPHAIFLDLAMPGIDGWETRRRLRALG-WGAVPLAIVSANAFDKGHVDGEDGAAQDFIVKPVRRSELLAWLAQAL---	V	L	V	V	D	N	E	E	A	D	R	E	L	L	Q	R	W	L	E	P	L	G	-	F	E	V	Q	Q	A	H	S	G	L	H	A	L	E	R	L	A	-	G	A	P	H	A	I	F	L	D	L	A	M	P	G	I	D	G	W	E	T	R	R	R	L	R	A	L	G	-	W	G	A	V	P	L	A	I	V	S	A	N	A	F	D	K	G	H	V	D	G	E	D	G	A	A	Q	D	F	I	V	K	P	V	R	R	S	E	L	L	A	W	L	A	Q	A	L	-	-	-
B4W4A3	VLIVEDDPINLRVFAKIITRRG-LNVKGTEDVEEAMKIA-----DIILMDVSLAPVDGIKITQMLKADAQTSNLPIILVVAHM-EGDREALLQSGADGYIQKPIDHQQFVDQILA-----	V	L	I	V	E	D	D	P	I	N	L	R	V	F	A	K	I	I	T	R	R	G	-	L	N	V	K	G	T	E	D	V	E	E	A	M	K	I	A	-	-	-	-	-	D	I	I	L	M	D	V	S	L	A	P	V	D	G	I	K	I	T	Q	M	L	K	A	D	A	Q	T	S	N	L	P	I	I	L	V	V	A	H	M	-	E	G	D	R	E	A	L	L	Q	S	G	A	D	G	Y	I	Q	K	P	I	D	H	Q	Q	F	V	D	Q	I	L	A	-	-	-	-	-
A0A1W2A2Y7	VMVVDDQPVNSMIMQKQLTVLG-IETLICTSAQAALEKL-----DVVILEQQLPDTTGLALAQEMRDRG-L-FAPILLLSNIPGETVADPAREC-VHTVLQKPLSRRSLFDELEALA---	V	M	V	V	D	D	Q	P	V	N	S	M	I	M	Q	K	Q	L	T	V	L	G	-	I	E	T	L	I	C	T	S	A	Q	A	A	L	E	K	L	-	-	-	-	-	D	V	V	I	L	E	Q	Q	L	P	D	T	T	G	L	A	L	A	Q	E	M	R	D	R	G	-	L	-	F	A	P	I	L	L	L	S	N	I	P	G	E	T	V	A	D	P	A	R	E	C	-	V	H	T	V	L	Q	K	P	L	S	R	R	S	L	F	D	E	L	E	A	L	A	-	-	-
A0A0B3S343	VLLVENDEELRRALGLLIERWG-GSVLDAGSVEEARALL-----DALLADYHLGEQDGLALVRQLRAR---DALPARLMSANRSTELRQMCDAAQT-VLMTKPINTEDLEDFLYS-----	V	L	L	V	E	N	D	E	E	L	R	R	A	L	G	L	L	I	E	R	W	G	-	G	S	V	L	D	A	G	S	V	E	E	A	R	A	L	L	-	-	-	-	-	D	A	L	L	A	D	Y	H	L	G	E	Q	D	G	L	A	L	V	R	Q	L	R	A	R	-	-	-	D	A	L	P	A	R	L	M	S	A	N	R	S	T	E	L	R	Q	M	C	D	A	A	Q	T	-	V	L	M	T	K	P	I	N	T	E	D	L	E	D	F	L	Y	S	-	-	-	-	-
A0A1Y1SEC2	VLVVENDPGVLKATEALLSQWG-CEVLIASDVSQALAQA-----QLVIMDFHLDDLLGSTVIRRINAE--RMPLPAILVTADHSGDADAAAAELDC-PVLKKPLKPAALRALISRL----	V	L	V	V	E	N	D	P	G	V	L	K	A	T	E	A	L	L	S	Q	W	G	-	C	E	V	L	I	A	S	D	V	S	Q	A	L	A	Q	A	-	-	-	-	-	Q	L	V	I	M	D	F	H	L	D	D	L	L	G	S	T	V	I	R	R	I	N	A	E	-	-	R	M	P	L	P	A	I	L	V	T	A	D	H	S	G	D	A	D	A	A	A	A	E	L	D	C	-	P	V	L	K	K	P	L	K	P	A	A	L	R	A	L	I	S	R	L	-	-	-	-
A0A1H3JRD8	ILIVDSVPTNRIVLRVKLATAY-YEVAQAGSGDSALGSL-----DLVIAAGNLPDMSAQTFCASLREHPLGARVPIIVVLNTDDPDDRLASLAAGADDVLARPLDELVLLARLRSLLRAR	I	L	I	V	D	S	V	P	T	N	R	I	V	L	R	V	K	L	A	T	A	Y	-	Y	E	V	A	Q	A	G	S	G	D	S	A	L	G	S	L	-	-	-	-	-	D	L	V	I	A	A	G	N	L	P	D	M	S	A	Q	T	F	C	A	S	L	R	E	H	P	L	G	A	R	V	P	I	I	V	V	L	N	T	D	D	P	D	D	R	L	A	S	L	A	A	G	A	D	D	V	L	A	R	P	L	D	E	L	V	L	L	A	R	L	R	S	L	L	R	A	R
A0A0D8J3Y1	ILLNMSDDELFRQFSSILKTHN-YRVQRAVTIQAAIQKV-----DLIICSHNLMDYTAYQAYNLLRKTT--NCIPYVVIVENYDSEEILMGLELGIDNFIFKPLVEKRIVTKLKLLF---	I	L	L	N	M	S	D	D	E	L	F	R	Q	F	S	S	I	L	K	T	H	N	-	Y	R	V	Q	R	A	V	T	I	Q	A	A	I	Q	K	V	-	-	-	-	-	D	L	I	I	C	S	H	N	L	M	D	Y	T	A	Y	Q	A	Y	N	L	L	R	K	T	T	-	-	N	C	I	P	Y	V	V	I	V	E	N	Y	D	S	E	E	I	L	M	G	L	E	L	G	I	D	N	F	I	F	K	P	L	V	E	K	R	I	V	T	K	L	K	L	L	F	-	-	-
A0A563W4E7	ILLVTSNSQDCQEARQFFARYH-HQLTIAEDQKTALNLV-----DAIVCPVESSYVDGFAMLQKLKADRQTATIPFILLGRSFNRQQHRQAMEMGADDILFLPYYLLDIEAAISARLQKN	I	L	L	V	T	S	N	S	Q	D	C	Q	E	A	R	Q	F	F	A	R	Y	H	-	H	Q	L	T	I	A	E	D	Q	K	T	A	L	N	L	V	-	-	-	-	-	D	A	I	V	C	P	V	E	S	S	Y	V	D	G	F	A	M	L	Q	K	L	K	A	D	R	Q	T	A	T	I	P	F	I	L	L	G	R	S	F	N	R	Q	Q	H	R	Q	A	M	E	M	G	A	D	D	I	L	F	L	P	Y	Y	L	L	D	I	E	A	A	I	S	A	R	L	Q	K	N
A0A4Q0XQA5	LLYAQGDDAQRDDCLSYLKGLF-KNVFEANSGKKAWEVF-----KILILDTNLSEMNGLELAQKIRALD---TCKIVILTKDTNVEELLVAIKLNLTEYIIKPINAEDLGIIIRRAVDEL	L	L	Y	A	Q	G	D	D	A	Q	R	D	D	C	L	S	Y	L	K	G	L	F	-	K	N	V	F	E	A	N	S	G	K	K	A	W	E	V	F	-	-	-	-	-	K	I	L	I	L	D	T	N	L	S	E	M	N	G	L	E	L	A	Q	K	I	R	A	L	D	-	-	-	T	C	K	I	V	I	L	T	K	D	T	N	V	E	E	L	L	V	A	I	K	L	N	L	T	E	Y	I	I	K	P	I	N	A	E	D	L	G	I	I	I	R	R	A	V	D	E	L
A0A4S8PAP2	ILTADPDPNVRGLLNLAFRLEG-WHAIPADDGATALAHM-----DLVVTELAMPDIDGLVLLGRMRSEF--PDTPVLVLAGEAGARRRVGCLAVGADDYVAKPFNLEEVMLRLKGIRRRN	I	L	T	A	D	P	D	P	N	V	R	G	L	L	N	L	A	F	R	L	E	G	-	W	H	A	I	P	A	D	D	G	A	T	A	L	A	H	M	-	-	-	-	-	D	L	V	V	T	E	L	A	M	P	D	I	D	G	L	V	L	L	G	R	M	R	S	E	F	-	-	P	D	T	P	V	L	V	L	A	G	E	A	G	A	R	R	R	V	G	C	L	A	V	G	A	D	D	Y	V	A	K	P	F	N	L	E	E	V	M	L	R	L	K	G	I	R	R	R	N
A0A6H1U0S5	VACIDPSPTMKRTLESILVPAG-YRFVAIQSPLRELSNL-----AFVFMETALPETDGYSLCRFLRKTGIFEKTPIVMIGDREGLKERIRAKLSGACAFQGKSADRKQWLEVVRRY----	V	A	C	I	D	P	S	P	T	M	K	R	T	L	E	S	I	L	V	P	A	G	-	Y	R	F	V	A	I	Q	S	P	L	R	E	L	S	N	L	-	-	-	-	-	A	F	V	F	M	E	T	A	L	P	E	T	D	G	Y	S	L	C	R	F	L	R	K	T	G	I	F	E	K	T	P	I	V	M	I	G	D	R	E	G	L	K	E	R	I	R	A	K	L	S	G	A	C	A	F	Q	G	K	S	A	D	R	K	Q	W	L	E	V	V	R	R	Y	-	-	-	-
A0A073IMM4	VLIVESVPELAIVWQNHLLRQG-AT--YVTSQEDAIAHL-AHKTDILILDLVVEEGSALAISDYANYRQ--PDAQVIFVTNTFFSDGSIFAHSANARAFIQSNTPPEDLAAMVAHYGAER	V	L	I	V	E	S	V	P	E	L	A	I	V	W	Q	N	H	L	L	R	Q	G	-	A	T	-	-	Y	V	T	S	Q	E	D	A	I	A	H	L	-	A	H	K	T	D	I	L	I	L	D	L	V	V	E	E	G	S	A	L	A	I	S	D	Y	A	N	Y	R	Q	-	-	P	D	A	Q	V	I	F	V	T	N	T	F	F	S	D	G	S	I	F	A	H	S	A	N	A	R	A	F	I	Q	S	N	T	P	P	E	D	L	A	A	M	V	A	H	Y	G	A	E	R
A0A369LC36	LLVVDDSEMNRVILSEMLKDQ--YEILEADCGEAGIACL---GISIVLLDIVMPGVDGFDVLSLMSRNGWIDDIPVIMISSEDSDDSVLRAYELGASDYIGRPFDSRIVRQRVSNIMRLY	L	L	V	V	D	D	S	E	M	N	R	V	I	L	S	E	M	L	K	D	Q	-	-	Y	E	I	L	E	A	D	C	G	E	A	G	I	A	C	L	-	-	-	G	I	S	I	V	L	L	D	I	V	M	P	G	V	D	G	F	D	V	L	S	L	M	S	R	N	G	W	I	D	D	I	P	V	I	M	I	S	S	E	D	S	D	D	S	V	L	R	A	Y	E	L	G	A	S	D	Y	I	G	R	P	F	D	S	R	I	V	R	Q	R	V	S	N	I	M	R	L	Y
A0A1C3RM31	IFVVSSNDKHLQEVCQALIS-F-YVVHSFNDVGQLSEAL-----TAIIIDDKIDPIGGLRLIQGLRQTQALSLIPIVFTARKGALDQVEAAKTLPLVRTLMKPYRFSSLITAISDQVNA-	I	F	V	V	S	S	N	D	K	H	L	Q	E	V	C	Q	A	L	I	S	-	F	-	Y	V	V	H	S	F	N	D	V	G	Q	L	S	E	A	L	-	-	-	-	-	T	A	I	I	I	D	D	K	I	D	P	I	G	G	L	R	L	I	Q	G	L	R	Q	T	Q	A	L	S	L	I	P	I	V	F	T	A	R	K	G	A	L	D	Q	V	E	A	A	K	T	L	P	L	V	R	T	L	M	K	P	Y	R	F	S	S	L	I	T	A	I	S	D	Q	V	N	A	-
A0A679HUY6.1	IILIDDSEPNRYLKSRLLRSAG-YRVIEGSTGADAIRLA-----QLALIDVKLPDTNGLEICRSLKADSMTSSIMVLLTSALVRSEDKVAGLEEGGDAYLIEPADPDEMLAMVRALLRLY	I	I	L	I	D	D	S	E	P	N	R	Y	L	K	S	R	L	L	R	S	A	G	-	Y	R	V	I	E	G	S	T	G	A	D	A	I	R	L	A	-	-	-	-	-	Q	L	A	L	I	D	V	K	L	P	D	T	N	G	L	E	I	C	R	S	L	K	A	D	S	M	T	S	S	I	M	V	L	L	T	S	A	L	V	R	S	E	D	K	V	A	G	L	E	E	G	G	D	A	Y	L	I	E	P	A	D	P	D	E	M	L	A	M	V	R	A	L	L	R	L	Y
S7UCP1	VFCISSDAGLRILLQSLWSSGD-MEWVFFERGRSAIETL-----DLLIVDKDLPDLSGLEVAALVKSENVYRQLPVIVCLKPEDLAQGVDFGRIECDDFLVAPYQADDVRGRVCLTLSRA	V	F	C	I	S	S	D	A	G	L	R	I	L	L	Q	S	L	W	S	S	G	D	-	M	E	W	V	F	F	E	R	G	R	S	A	I	E	T	L	-	-	-	-	-	D	L	L	I	V	D	K	D	L	P	D	L	S	G	L	E	V	A	A	L	V	K	S	E	N	V	Y	R	Q	L	P	V	I	V	C	L	K	P	E	D	L	A	Q	G	V	D	F	G	R	I	E	C	D	D	F	L	V	A	P	Y	Q	A	D	D	V	R	G	R	V	C	L	T	L	S	R	A
A0A0D1EGZ7	-------REEGAVLAKALASSF-RETPRVTDREGALGLT-----DVLLIDADLDPNQGLRLMSELRSRPTTHSSCVVVLPPGDSERA-ATALDLGAADVVHRPLIARELAMRLRTQLARK	-	-	-	-	-	-	-	R	E	E	G	A	V	L	A	K	A	L	A	S	S	F	-	R	E	T	P	R	V	T	D	R	E	G	A	L	G	L	T	-	-	-	-	-	D	V	L	L	I	D	A	D	L	D	P	N	Q	G	L	R	L	M	S	E	L	R	S	R	P	T	T	H	S	S	C	V	V	V	L	P	P	G	D	S	E	R	A	-	A	T	A	L	D	L	G	A	A	D	V	V	H	R	P	L	I	A	R	E	L	A	M	R	L	R	T	Q	L	A	R	K
A0A7W8D2U4	VLVVDNDAAVLRAMAELLQGWG-WQVAVAGDTAAALREV-----DLVLLDYHLDDDTGVDLYHALALR-----CPGIVITADRSDAVRDAVAAAGL-ALLHKPLRPLALRSVLNRVV---	V	L	V	V	D	N	D	A	A	V	L	R	A	M	A	E	L	L	Q	G	W	G	-	W	Q	V	A	V	A	G	D	T	A	A	A	L	R	E	V	-	-	-	-	-	D	L	V	L	L	D	Y	H	L	D	D	D	T	G	V	D	L	Y	H	A	L	A	L	R	-	-	-	-	-	C	P	G	I	V	I	T	A	D	R	S	D	A	V	R	D	A	V	A	A	A	G	L	-	A	L	L	H	K	P	L	R	P	L	A	L	R	S	V	L	N	R	V	V	-	-	-
A0A0W0GLA3	VLLIGFNPVVREGLQAILIKDR-IVIGDASDEHRAMQLI--QPVSVVLTETRNTKLDGVQITRQIKDEF---EVAVLVLTENPNDSYVIDAIHAGAGGYIFLHMSPAALIQNILRVV---	V	L	L	I	G	F	N	P	V	V	R	E	G	L	Q	A	I	L	I	K	D	R	-	I	V	I	G	D	A	S	D	E	H	R	A	M	Q	L	I	-	-	Q	P	V	S	V	V	L	T	E	T	R	N	T	K	L	D	G	V	Q	I	T	R	Q	I	K	D	E	F	-	-	-	E	V	A	V	L	V	L	T	E	N	P	N	D	S	Y	V	I	D	A	I	H	A	G	A	G	G	Y	I	F	L	H	M	S	P	A	A	L	I	Q	N	I	L	R	V	V	-	-	-
A0A2T1CRA3	ILLLTDD-LFAQQASLDLKTLG-YQP-VIETAQKGWSKL-----VMVIVDRGFTGKSGFDLCRQLRCAG--EHIPVLMLVEQETVPERVACLEAGADDYLLKPYQKDKLLEQVNL-----	I	L	L	L	T	D	D	-	L	F	A	Q	Q	A	S	L	D	L	K	T	L	G	-	Y	Q	P	-	V	I	E	T	A	Q	K	G	W	S	K	L	-	-	-	-	-	V	M	V	I	V	D	R	G	F	T	G	K	S	G	F	D	L	C	R	Q	L	R	C	A	G	-	-	E	H	I	P	V	L	M	L	V	E	Q	E	T	V	P	E	R	V	A	C	L	E	A	G	A	D	D	Y	L	L	K	P	Y	Q	K	D	K	L	L	E	Q	V	N	L	-	-	-	-	-
G7Q552	ILIVGEDKTSAAALAGLLGAHG-YTTGPAGSCREALEAA-----DLAVMDLVLEGCDGLDAAALLRD-G-L-DIPVILLGVNGDARVRERARQAGACSLLPRCPDIQALLVAIETALARK	I	L	I	V	G	E	D	K	T	S	A	A	A	L	A	G	L	L	G	A	H	G	-	Y	T	T	G	P	A	G	S	C	R	E	A	L	E	A	A	-	-	-	-	-	D	L	A	V	M	D	L	V	L	E	G	C	D	G	L	D	A	A	A	L	L	R	D	-	G	-	L	-	D	I	P	V	I	L	L	G	V	N	G	D	A	R	V	R	E	R	A	R	Q	A	G	A	C	S	L	L	P	R	C	P	D	I	Q	A	L	L	V	A	I	E	T	A	L	A	R	K
A0A6G7VLM6.1	VLIAAPDHLNGAAWAKAIRKLA-VQVDFVTSEKGMANRI-----DAFVVHQTLASGDGLRLISTIARRQ-TRHSALLFLVSDNDMSTAAKALDLGAWDYVMPPHDLTELAVRLRSQLRRK	V	L	I	A	A	P	D	H	L	N	G	A	A	W	A	K	A	I	R	K	L	A	-	V	Q	V	D	F	V	T	S	E	K	G	M	A	N	R	I	-	-	-	-	-	D	A	F	V	V	H	Q	T	L	A	S	G	D	G	L	R	L	I	S	T	I	A	R	R	Q	-	T	R	H	S	A	L	L	F	L	V	S	D	N	D	M	S	T	A	A	K	A	L	D	L	G	A	W	D	Y	V	M	P	P	H	D	L	T	E	L	A	V	R	L	R	S	Q	L	R	R	K
A0A5C6F825	ILVVDADEPVREDAHRLLERYG-CVVETAHKGDEAVWMV-----DVIISDIRLPDYSGYQLMLRLGDLM--EHVPMVLMTGFGYDPGIVKARQAGPKCVLSKPFRLDQLIDVIKTRLE--	I	L	V	V	D	A	D	E	P	V	R	E	D	A	H	R	L	L	E	R	Y	G	-	C	V	V	E	T	A	H	K	G	D	E	A	V	W	M	V	-	-	-	-	-	D	V	I	I	S	D	I	R	L	P	D	Y	S	G	Y	Q	L	M	L	R	L	G	D	L	M	-	-	E	H	V	P	M	V	L	M	T	G	F	G	Y	D	P	G	I	V	K	A	R	Q	A	G	P	K	C	V	L	S	K	P	F	R	L	D	Q	L	I	D	V	I	K	T	R	L	E	-	-
A0A2Z6G9D5	LLLVDNDVSQSRTLAQSLKRQG-YSVHHAISAEEALPLI-----DFGVFNLKLPGASGMVLVDLLHRSK---QSRVVVLTHNSTLPPTLSAIHCGSVQFLAKSSSAEQISATLS------	L	L	L	V	D	N	D	V	S	Q	S	R	T	L	A	Q	S	L	K	R	Q	G	-	Y	S	V	H	H	A	I	S	A	E	E	A	L	P	L	I	-	-	-	-	-	D	F	G	V	F	N	L	K	L	P	G	A	S	G	M	V	L	V	D	L	L	H	R	S	K	-	-	-	Q	S	R	V	V	V	L	T	H	N	S	T	L	P	P	T	L	S	A	I	H	C	G	S	V	Q	F	L	A	K	S	S	S	A	E	Q	I	S	A	T	L	S	-	-	-	-	-	-
A0A413I6T3	VMIVDDSEMNRLLLREMLGQE--LEILEVENGEECLEQL--TDISLVLLDIVMPLKNGFEVLEEMAKNHW-EEIPVIMISSEDSAATIRRAYELGVADYISRPFDAQVVYRRVMNTIKLY	V	M	I	V	D	D	S	E	M	N	R	L	L	L	R	E	M	L	G	Q	E	-	-	L	E	I	L	E	V	E	N	G	E	E	C	L	E	Q	L	-	-	T	D	I	S	L	V	L	L	D	I	V	M	P	L	K	N	G	F	E	V	L	E	E	M	A	K	N	H	W	-	E	E	I	P	V	I	M	I	S	S	E	D	S	A	A	T	I	R	R	A	Y	E	L	G	V	A	D	Y	I	S	R	P	F	D	A	Q	V	V	Y	R	R	V	M	N	T	I	K	L	Y
A0A4Y6V6Y7	ILLVESDLNSATHLTQALRAAS-YTVDHTALGEEALEML-----DVVVLELMLNDIEGYDVIRRLRAAR-I-STPVLVLSTLLRPQAKIRAFSMGADDYLTKPHDSGELVARLQAITRRS	I	L	L	V	E	S	D	L	N	S	A	T	H	L	T	Q	A	L	R	A	A	S	-	Y	T	V	D	H	T	A	L	G	E	E	A	L	E	M	L	-	-	-	-	-	D	V	V	V	L	E	L	M	L	N	D	I	E	G	Y	D	V	I	R	R	L	R	A	A	R	-	I	-	S	T	P	V	L	V	L	S	T	L	L	R	P	Q	A	K	I	R	A	F	S	M	G	A	D	D	Y	L	T	K	P	H	D	S	G	E	L	V	A	R	L	Q	A	I	T	R	R	S
A0A4S3KQH5	VMVVDGSRVVRRMIEQLLLKEG-VSMVSCDSGAEALQAV-----DFVTTALRLPDMDGMELARALRQQVQ-AYMPIVVVSGDVTERLEARALGEDVTDYFDKALGFPALAAFIRGY----	V	M	V	V	D	G	S	R	V	V	R	R	M	I	E	Q	L	L	L	K	E	G	-	V	S	M	V	S	C	D	S	G	A	E	A	L	Q	A	V	-	-	-	-	-	D	F	V	T	T	A	L	R	L	P	D	M	D	G	M	E	L	A	R	A	L	R	Q	Q	V	Q	-	A	Y	M	P	I	V	V	V	S	G	D	V	T	E	R	L	E	A	R	A	L	G	E	D	V	T	D	Y	F	D	K	A	L	G	F	P	A	L	A	A	F	I	R	G	Y	-	-	-	-
A0A517XY91	VLLAESDPAVYRTVSALLRRQG-YAVEHARTAAEAEGRL-----DLLVAEFLMPGGCGVRVAELAKALSD-DRVPVVMLSALAAGAHLDFARAAGADEVLAKPFQASDLLAAVGRL----	V	L	L	A	E	S	D	P	A	V	Y	R	T	V	S	A	L	L	R	R	Q	G	-	Y	A	V	E	H	A	R	T	A	A	E	A	E	G	R	L	-	-	-	-	-	D	L	L	V	A	E	F	L	M	P	G	G	C	G	V	R	V	A	E	L	A	K	A	L	S	D	-	D	R	V	P	V	V	M	L	S	A	L	A	A	G	A	H	L	D	F	A	R	A	A	G	A	D	E	V	L	A	K	P	F	Q	A	S	D	L	L	A	A	V	G	R	L	-	-	-	-
A0A1H5TP97	LLVIDNEPSILDGMKLLLEGWG-CVVATAAGLDEALALV-----DVVIADYHLDHGNGISAISALRER--ARPKPAILLTADRTPYVREAAAALDI-HLLNKPLKPGALRALLAQWRAT-	L	L	V	I	D	N	E	P	S	I	L	D	G	M	K	L	L	L	E	G	W	G	-	C	V	V	A	T	A	A	G	L	D	E	A	L	A	L	V	-	-	-	-	-	D	V	V	I	A	D	Y	H	L	D	H	G	N	G	I	S	A	I	S	A	L	R	E	R	-	-	A	R	P	K	P	A	I	L	L	T	A	D	R	T	P	Y	V	R	E	A	A	A	A	L	D	I	-	H	L	L	N	K	P	L	K	P	G	A	L	R	A	L	L	A	Q	W	R	A	T	-
A0A432WH00	ILLIEPSEVQRKVITRHLADAG-VQVDGAATIAEAQEKL-----DLVASAMYFEDGDADKILDFMFSQPHLRDTPFMLVSSETKRNYIEQFKQLGVVAILPKPFTFPHLKRALNATIDL-	I	L	L	I	E	P	S	E	V	Q	R	K	V	I	T	R	H	L	A	D	A	G	-	V	Q	V	D	G	A	A	T	I	A	E	A	Q	E	K	L	-	-	-	-	-	D	L	V	A	S	A	M	Y	F	E	D	G	D	A	D	K	I	L	D	F	M	F	S	Q	P	H	L	R	D	T	P	F	M	L	V	S	S	E	T	K	R	N	Y	I	E	Q	F	K	Q	L	G	V	V	A	I	L	P	K	P	F	T	F	P	H	L	K	R	A	L	N	A	T	I	D	L	-
A0A6M8B2T0	IQIVEGNPHLRSLLGWHLQQVG-YSVYQSASLQQAKDVY-----QLVVLDSDLSDGSGLEFCRWLRQQS---QPFVLILSARSTESDIVAGLRAGADDYLTKPFGMQEFLARVEALTRR-	I	Q	I	V	E	G	N	P	H	L	R	S	L	L	G	W	H	L	Q	Q	V	G	-	Y	S	V	Y	Q	S	A	S	L	Q	Q	A	K	D	V	Y	-	-	-	-	-	Q	L	V	V	L	D	S	D	L	S	D	G	S	G	L	E	F	C	R	W	L	R	Q	Q	S	-	-	-	Q	P	F	V	L	I	L	S	A	R	S	T	E	S	D	I	V	A	G	L	R	A	G	A	D	D	Y	L	T	K	P	F	G	M	Q	E	F	L	A	R	V	E	A	L	T	R	R	-
A0A2S2E3X8	ILLLEPSDTQRKIITNMLHKAD-INVVPVGNVEEAKKQI-----DLVVSAMYFEDGTGMDLLNSIKSNPETESIPFMLVSSEFRPAKLEEFKQAGVVAILPKPFEPVHLHRAIDATLDLL	I	L	L	L	E	P	S	D	T	Q	R	K	I	I	T	N	M	L	H	K	A	D	-	I	N	V	V	P	V	G	N	V	E	E	A	K	K	Q	I	-	-	-	-	-	D	L	V	V	S	A	M	Y	F	E	D	G	T	G	M	D	L	L	N	S	I	K	S	N	P	E	T	E	S	I	P	F	M	L	V	S	S	E	F	R	P	A	K	L	E	E	F	K	Q	A	G	V	V	A	I	L	P	K	P	F	E	P	V	H	L	H	R	A	I	D	A	T	L	D	L	L
A0A3R8S7R6	FCVVESDAAVRAALSAPLHAMG-VDAHGFVDAAEFLLSG-----QGLIAEWSMRGMTGQEFLRALGAAA---RPFVTIFTVKGDEEVAAVAALPGVTAVLKKPIAQQELLQVVRIAL---	F	C	V	V	E	S	D	A	A	V	R	A	A	L	S	A	P	L	H	A	M	G	-	V	D	A	H	G	F	V	D	A	A	E	F	L	L	S	G	-	-	-	-	-	Q	G	L	I	A	E	W	S	M	R	G	M	T	G	Q	E	F	L	R	A	L	G	A	A	A	-	-	-	R	P	F	V	T	I	F	T	V	K	G	D	E	E	V	A	A	V	A	A	L	P	G	V	T	A	V	L	K	K	P	I	A	Q	Q	E	L	L	Q	V	V	R	I	A	L	-	-	-
A0A238YAG6	VVLAEPNPLVVSALGMCFKGDR-FLVATTESGADILAMP--EDMDVVVLSWQLSDMTAPDVLRALKARQ---KLRTTIFSNSRDLGHVRQAVRLGALGYCYQFDDPSVLFDTLHAVA---	V	V	L	A	E	P	N	P	L	V	V	S	A	L	G	M	C	F	K	G	D	R	-	F	L	V	A	T	T	E	S	G	A	D	I	L	A	M	P	-	-	E	D	M	D	V	V	V	L	S	W	Q	L	S	D	M	T	A	P	D	V	L	R	A	L	K	A	R	Q	-	-	-	K	L	R	T	T	I	F	S	N	S	R	D	L	G	H	V	R	Q	A	V	R	L	G	A	L	G	Y	C	Y	Q	F	D	D	P	S	V	L	F	D	T	L	H	A	V	A	-	-	-
A0A2T0GZJ6	VLWVTDRAQSHALLVEQLRNNG-VRVTITATTSEAVAEI-----RLVVTDMARRDDAGLTLLRELRDLG---EIPVIVFTQRGQVQHADQARQLGAV-----------------------	V	L	W	V	T	D	R	A	Q	S	H	A	L	L	V	E	Q	L	R	N	N	G	-	V	R	V	T	I	T	A	T	T	S	E	A	V	A	E	I	-	-	-	-	-	R	L	V	V	T	D	M	A	R	R	D	D	A	G	L	T	L	L	R	E	L	R	D	L	G	-	-	-	E	I	P	V	I	V	F	T	Q	R	G	Q	V	Q	H	A	D	Q	A	R	Q	L	G	A	V	-	-	-	-	-	-	-	-	-	-	-	-	-	-	-	-	-	-	-	-	-	-	-
A0A5A9W8B2	LLVIDNEPSIQSSMRALLSGWG-CQVWVASDLPSARQVL-----DLLLIDYHLDEEDGLTLLHHLRQD---GQQPALMVTADRSLHTRQAFRDAQI-PVLNKPVKPGKLRALISHL----	L	L	V	I	D	N	E	P	S	I	Q	S	S	M	R	A	L	L	S	G	W	G	-	C	Q	V	W	V	A	S	D	L	P	S	A	R	Q	V	L	-	-	-	-	-	D	L	L	L	I	D	Y	H	L	D	E	E	D	G	L	T	L	L	H	H	L	R	Q	D	-	-	-	G	Q	Q	P	A	L	M	V	T	A	D	R	S	L	H	T	R	Q	A	F	R	D	A	Q	I	-	P	V	L	N	K	P	V	K	P	G	K	L	R	A	L	I	S	H	L	-	-	-	-
A0A1I1NZE3	ILLIESNLSSRSHIKRILKQSGCSKITVEKNGASLISKP---NYDLMILDFDIDSFTGTEFIRQLIAQILQDHTRIIFITDQVEKVAADLPFRYVTTDIIEKPVNNSKLAQKLQYY----	I	L	L	I	E	S	N	L	S	S	R	S	H	I	K	R	I	L	K	Q	S	G	C	S	K	I	T	V	E	K	N	G	A	S	L	I	S	K	P	-	-	-	N	Y	D	L	M	I	L	D	F	D	I	D	S	F	T	G	T	E	F	I	R	Q	L	I	A	Q	I	L	Q	D	H	T	R	I	I	F	I	T	D	Q	V	E	K	V	A	A	D	L	P	F	R	Y	V	T	T	D	I	I	E	K	P	V	N	N	S	K	L	A	Q	K	L	Q	Y	Y	-	-	-	-
E8X3C5	LLYVDDTEEQRYVMRRILEQAG-FTVIEAGTGTEALQKL-----LAVILDVKLPDMSGYEVCRRIKSSPATAAMPVLQISASADPTLRAQGLSGGADAYVAQPVHPAELLSLVNALIRSH	L	L	Y	V	D	D	T	E	E	Q	R	Y	V	M	R	R	I	L	E	Q	A	G	-	F	T	V	I	E	A	G	T	G	T	E	A	L	Q	K	L	-	-	-	-	-	L	A	V	I	L	D	V	K	L	P	D	M	S	G	Y	E	V	C	R	R	I	K	S	S	P	A	T	A	A	M	P	V	L	Q	I	S	A	S	A	D	P	T	L	R	A	Q	G	L	S	G	G	A	D	A	Y	V	A	Q	P	V	H	P	A	E	L	L	S	L	V	N	A	L	I	R	S	H
A0A316C1R1	CMFVDDSSVIRKVAKRILGGPD-MFVIEAANGSEALDLC-----DIVVVDGALPDMASEDVIRGIRAIPS-VKPKIAICLVEVDIGAIMRARRAGAQDYLLKPFDRSQLLNCFRNLE---	C	M	F	V	D	D	S	S	V	I	R	K	V	A	K	R	I	L	G	G	P	D	-	M	F	V	I	E	A	A	N	G	S	E	A	L	D	L	C	-	-	-	-	-	D	I	V	V	V	D	G	A	L	P	D	M	A	S	E	D	V	I	R	G	I	R	A	I	P	S	-	V	K	P	K	I	A	I	C	L	V	E	V	D	I	G	A	I	M	R	A	R	R	A	G	A	Q	D	Y	L	L	K	P	F	D	R	S	Q	L	L	N	C	F	R	N	L	E	-	-	-
A0A7Y9HLZ3	AVVIDGNAGDLQASMRQCRAAG-IVNGWADCGADALELI-A-PPDLVVMELDLPDMDGADLLQALSMLE--PGLPVLIASRHSARLHLAAALGLEALTALPKPLDAQALRDAVHAC----	A	V	V	I	D	G	N	A	G	D	L	Q	A	S	M	R	Q	C	R	A	A	G	-	I	V	N	G	W	A	D	C	G	A	D	A	L	E	L	I	-	A	-	P	P	D	L	V	V	M	E	L	D	L	P	D	M	D	G	A	D	L	L	Q	A	L	S	M	L	E	-	-	P	G	L	P	V	L	I	A	S	R	H	S	A	R	L	H	L	A	A	A	L	G	L	E	A	L	T	A	L	P	K	P	L	D	A	Q	A	L	R	D	A	V	H	A	C	-	-	-	-
A0A553GPA4	AVIIDDDQQMRELNSSLLKENE-IIAGEADSVDSGIELI-----DLVLLDIEIKGGTGFNILQKIRP-Y---NFKLIFITGFN--DFAIKAFKFSAIDYILKPVNEFEFIDSINNALEQL	A	V	I	I	D	D	D	Q	Q	M	R	E	L	N	S	S	L	L	K	E	N	E	-	I	I	A	G	E	A	D	S	V	D	S	G	I	E	L	I	-	-	-	-	-	D	L	V	L	L	D	I	E	I	K	G	G	T	G	F	N	I	L	Q	K	I	R	P	-	Y	-	-	-	N	F	K	L	I	F	I	T	G	F	N	-	-	D	F	A	I	K	A	F	K	F	S	A	I	D	Y	I	L	K	P	V	N	E	F	E	F	I	D	S	I	N	N	A	L	E	Q	L
Q16BU4	VMVIENDADVLYGVTQRLELWG-ASVLAARTTAEALDFI-----DIILADYQLDAETGVQATLDLRAK--TGAIPAILITADRSETVRRLGAQHDM-SVMTKPAELSRLRRLVDWK----	V	M	V	I	E	N	D	A	D	V	L	Y	G	V	T	Q	R	L	E	L	W	G	-	A	S	V	L	A	A	R	T	T	A	E	A	L	D	F	I	-	-	-	-	-	D	I	I	L	A	D	Y	Q	L	D	A	E	T	G	V	Q	A	T	L	D	L	R	A	K	-	-	T	G	A	I	P	A	I	L	I	T	A	D	R	S	E	T	V	R	R	L	G	A	Q	H	D	M	-	S	V	M	T	K	P	A	E	L	S	R	L	R	R	L	V	D	W	K	-	-	-	-
A0A1Y5TT72	ILIASADEALSAALELILVQNG-YQVICTASGPQALAHI-----DLIILETDLSEMSGYEVCQRLRSEPEFEALPIVMIAHDTRDIIRRKSLALGANLLLTTPIIPATFLDAVSTSIA--	I	L	I	A	S	A	D	E	A	L	S	A	A	L	E	L	I	L	V	Q	N	G	-	Y	Q	V	I	C	T	A	S	G	P	Q	A	L	A	H	I	-	-	-	-	-	D	L	I	I	L	E	T	D	L	S	E	M	S	G	Y	E	V	C	Q	R	L	R	S	E	P	E	F	E	A	L	P	I	V	M	I	A	H	D	T	R	D	I	I	R	R	K	S	L	A	L	G	A	N	L	L	L	T	T	P	I	I	P	A	T	F	L	D	A	V	S	T	S	I	A	-	-
A0A099D0I5.1	VMVVDGSKVVRRLIEQVLSKEE-ATVVSCGSGEEARAAL-----DFVTMALRLPDGDGLELARHIREQV-TTYVPIVVISGDVDQRLRDRSLGDAVTDYFDKSLGFKALADFIL------	V	M	V	V	D	G	S	K	V	V	R	R	L	I	E	Q	V	L	S	K	E	E	-	A	T	V	V	S	C	G	S	G	E	E	A	R	A	A	L	-	-	-	-	-	D	F	V	T	M	A	L	R	L	P	D	G	D	G	L	E	L	A	R	H	I	R	E	Q	V	-	T	T	Y	V	P	I	V	V	I	S	G	D	V	D	Q	R	L	R	D	R	S	L	G	D	A	V	T	D	Y	F	D	K	S	L	G	F	K	A	L	A	D	F	I	L	-	-	-	-	-	-
A0A5B7YEC2	IVLVEPSDTQRKIITTLLLKEK-VEIDAVSTLAEAKAAV-----DLIVSAMYFEDGTAIELLTFIKEHAE-AAIPFMLISSENRLSKLEELKQAGVAAILPKPFEPLHLSRALNASLDL-	I	V	L	V	E	P	S	D	T	Q	R	K	I	I	T	T	L	L	L	K	E	K	-	V	E	I	D	A	V	S	T	L	A	E	A	K	A	A	V	-	-	-	-	-	D	L	I	V	S	A	M	Y	F	E	D	G	T	A	I	E	L	L	T	F	I	K	E	H	A	E	-	A	A	I	P	F	M	L	I	S	S	E	N	R	L	S	K	L	E	E	L	K	Q	A	G	V	A	A	I	L	P	K	P	F	E	P	L	H	L	S	R	A	L	N	A	S	L	D	L	-
A0A0Q8QNX2	VLCVDANAHFSEQLGQSLKQFG-TAVLWAVDGVAALAIC----VAVVLVDFAAPILDHYLLCAQLRAEETHPEVVFLVQSAHD--YDLTRGRAAGAAGMLNKPLAEHQAQAVLRK-----	V	L	C	V	D	A	N	A	H	F	S	E	Q	L	G	Q	S	L	K	Q	F	G	-	T	A	V	L	W	A	V	D	G	V	A	A	L	A	I	C	-	-	-	-	V	A	V	V	L	V	D	F	A	A	P	I	L	D	H	Y	L	L	C	A	Q	L	R	A	E	E	T	H	P	E	V	V	F	L	V	Q	S	A	H	D	-	-	Y	D	L	T	R	G	R	A	A	G	A	A	G	M	L	N	K	P	L	A	E	H	Q	A	Q	A	V	L	R	K	-	-	-	-	-
A0A1V2I1H7	VLVVDDSDSKRYIMASWLRRAG-HAVIEAASGREALGIV-----DLAVLDVHLPDMSGLEVCARIKQARASAGMPVLHVSAIVDAADRSIGLDGGADAYLVDPIEPREFLSTIGALLRQS	V	L	V	V	D	D	S	D	S	K	R	Y	I	M	A	S	W	L	R	R	A	G	-	H	A	V	I	E	A	A	S	G	R	E	A	L	G	I	V	-	-	-	-	-	D	L	A	V	L	D	V	H	L	P	D	M	S	G	L	E	V	C	A	R	I	K	Q	A	R	A	S	A	G	M	P	V	L	H	V	S	A	I	V	D	A	A	D	R	S	I	G	L	D	G	G	A	D	A	Y	L	V	D	P	I	E	P	R	E	F	L	S	T	I	G	A	L	L	R	Q	S
A0A518DA53	LLLVDGHPVVRAGVRALLAGVG-IIVGETDDPDVAVELA-----EVVLLEARLPRGSGLDAIGRIKRAR---DSAVLMFSGSANPTYAARAHAFGAAGMVSKEASAQELEAAIRKVA---	L	L	L	V	D	G	H	P	V	V	R	A	G	V	R	A	L	L	A	G	V	G	-	I	I	V	G	E	T	D	D	P	D	V	A	V	E	L	A	-	-	-	-	-	E	V	V	L	L	E	A	R	L	P	R	G	S	G	L	D	A	I	G	R	I	K	R	A	R	-	-	-	D	S	A	V	L	M	F	S	G	S	A	N	P	T	Y	A	A	R	A	H	A	F	G	A	A	G	M	V	S	K	E	A	S	A	Q	E	L	E	A	A	I	R	K	V	A	-	-	-
B9KIA5	IMILDSDKVRSEHMNSVLQEYF-QETAVLDNPSQDVNLQ-----DLFIIDLNFG-GDGLRFCSNFRSNNNTRYTPILVLLDESDDIGILRAFEIGISDYIMAPVDSNELLARTNVQVKRK	I	M	I	L	D	S	D	K	V	R	S	E	H	M	N	S	V	L	Q	E	Y	F	-	Q	E	T	A	V	L	D	N	P	S	Q	D	V	N	L	Q	-	-	-	-	-	D	L	F	I	I	D	L	N	F	G	-	G	D	G	L	R	F	C	S	N	F	R	S	N	N	N	T	R	Y	T	P	I	L	V	L	L	D	E	S	D	D	I	G	I	L	R	A	F	E	I	G	I	S	D	Y	I	M	A	P	V	D	S	N	E	L	L	A	R	T	N	V	Q	V	K	R	K
A0A1X4G4Y4	VLVIEPDETLASQLGFDLQEAG-YEAIIATDANSGLHKC-----ALIVVDRMLPGESGLSFCKNLRATGN--TKPVLILMARDAMDDRVACLEAGADDYILKPYRSEEFSKL--------	V	L	V	I	E	P	D	E	T	L	A	S	Q	L	G	F	D	L	Q	E	A	G	-	Y	E	A	I	I	A	T	D	A	N	S	G	L	H	K	C	-	-	-	-	-	A	L	I	V	V	D	R	M	L	P	G	E	S	G	L	S	F	C	K	N	L	R	A	T	G	N	-	-	T	K	P	V	L	I	L	M	A	R	D	A	M	D	D	R	V	A	C	L	E	A	G	A	D	D	Y	I	L	K	P	Y	R	S	E	E	F	S	K	L	-	-	-	-	-	-	-	-
A0A679HJX1	ILFIDGDTDDHKYFVDRLKRIF-DQILEASSGNIGRELL-----DCLVLELDLPDMSGFQILVDAVPVAS-PRLPVIVLTRLPNRDIWELAKRNGAYACLWKPCTTGDLVSTIERGL---	I	L	F	I	D	G	D	T	D	D	H	K	Y	F	V	D	R	L	K	R	I	F	-	D	Q	I	L	E	A	S	S	G	N	I	G	R	E	L	L	-	-	-	-	-	D	C	L	V	L	E	L	D	L	P	D	M	S	G	F	Q	I	L	V	D	A	V	P	V	A	S	-	P	R	L	P	V	I	V	L	T	R	L	P	N	R	D	I	W	E	L	A	K	R	N	G	A	Y	A	C	L	W	K	P	C	T	T	G	D	L	V	S	T	I	E	R	G	L	-	-	-
A0A7W8AI96	VLCIDNDPLILDGMRILLEGWG-CDITLIRDGAQLKDWC-----DIILADYHLNRENGLDMIGYIRET--LGAIPAVLLTADRSKEVKLQATEENV-HVLNKPLKPAALRALLAHY----	V	L	C	I	D	N	D	P	L	I	L	D	G	M	R	I	L	L	E	G	W	G	-	C	D	I	T	L	I	R	D	G	A	Q	L	K	D	W	C	-	-	-	-	-	D	I	I	L	A	D	Y	H	L	N	R	E	N	G	L	D	M	I	G	Y	I	R	E	T	-	-	L	G	A	I	P	A	V	L	L	T	A	D	R	S	K	E	V	K	L	Q	A	T	E	E	N	V	-	H	V	L	N	K	P	L	K	P	A	A	L	R	A	L	L	A	H	Y	-	-	-	-
A0A4Q7YIE6	CLVLDEDVEVFEAVKELLGDR--HQVVWRTTMASALTLL-----AILVSELQLADGDASVMIKTLKQEY---ELQTIVHTSFKDTMRVASLINQAVYRYLPKPLRKGLLGKSLESTIDRY	C	L	V	L	D	E	D	V	E	V	F	E	A	V	K	E	L	L	G	D	R	-	-	H	Q	V	V	W	R	T	T	M	A	S	A	L	T	L	L	-	-	-	-	-	A	I	L	V	S	E	L	Q	L	A	D	G	D	A	S	V	M	I	K	T	L	K	Q	E	Y	-	-	-	E	L	Q	T	I	V	H	T	S	F	K	D	T	M	R	V	A	S	L	I	N	Q	A	V	Y	R	Y	L	P	K	P	L	R	K	G	L	L	G	K	S	L	E	S	T	I	D	R	Y
A0A850JM96	TLVVDDSDAKRYIVGSWLRRAG-HTVVEAASAAETWERL-----DLVVLDVKLPDMSGIEVSERIKSDPDTASLPVIHISAQVEVADRTHGLRRGADAYLTDPIDPGEFLATVEAVLRYY	T	L	V	V	D	D	S	D	A	K	R	Y	I	V	G	S	W	L	R	R	A	G	-	H	T	V	V	E	A	A	S	A	A	E	T	W	E	R	L	-	-	-	-	-	D	L	V	V	L	D	V	K	L	P	D	M	S	G	I	E	V	S	E	R	I	K	S	D	P	D	T	A	S	L	P	V	I	H	I	S	A	Q	V	E	V	A	D	R	T	H	G	L	R	R	G	A	D	A	Y	L	T	D	P	I	D	P	G	E	F	L	A	T	V	E	A	V	L	R	Y	Y
A0A7K3NQZ3	------------------------SVVHFSSGSEAIDYL-----DMVLLDSSLDDMDGVRFLKLIRHNMQLKDTPVVMVTADSTRNHVLDAIAAGCAGYIIRPYSSETFKQHVLRASQVE	-	-	-	-	-	-	-	-	-	-	-	-	-	-	-	-	-	-	-	-	-	-	-	-	S	V	V	H	F	S	S	G	S	E	A	I	D	Y	L	-	-	-	-	-	D	M	V	L	L	D	S	S	L	D	D	M	D	G	V	R	F	L	K	L	I	R	H	N	M	Q	L	K	D	T	P	V	V	M	V	T	A	D	S	T	R	N	H	V	L	D	A	I	A	A	G	C	A	G	Y	I	I	R	P	Y	S	S	E	T	F	K	Q	H	V	L	R	A	S	Q	V	E
A0A518DT03	VVVVDSDPEIRGGFVDCLRNQG-IAAQTHSTPGEALANC-----GCLLTEWRLPGMSGLDLQQSMAEHG-C-SLPFIVISREAKPATVVRAMQHGALDFFQKPCCHMQLLDSVDKAIKQD	V	V	V	V	D	S	D	P	E	I	R	G	G	F	V	D	C	L	R	N	Q	G	-	I	A	A	Q	T	H	S	T	P	G	E	A	L	A	N	C	-	-	-	-	-	G	C	L	L	T	E	W	R	L	P	G	M	S	G	L	D	L	Q	Q	S	M	A	E	H	G	-	C	-	S	L	P	F	I	V	I	S	R	E	A	K	P	A	T	V	V	R	A	M	Q	H	G	A	L	D	F	F	Q	K	P	C	C	H	M	Q	L	L	D	S	V	D	K	A	I	K	Q	D
A0A6G6K9Y9	VGIVDGHFLSRAGLKALTASLG-FCVWCAHAAAHAEEKL-----DILLVDVVLPDSNGLDFVRALHVRY---QLKILVISVYDEMLYTDRVLKAGARGYLKKDSEAESFESALRTVS---	V	G	I	V	D	G	H	F	L	S	R	A	G	L	K	A	L	T	A	S	L	G	-	F	C	V	W	C	A	H	A	A	A	H	A	E	E	K	L	-	-	-	-	-	D	I	L	L	V	D	V	V	L	P	D	S	N	G	L	D	F	V	R	A	L	H	V	R	Y	-	-	-	Q	L	K	I	L	V	I	S	V	Y	D	E	M	L	Y	T	D	R	V	L	K	A	G	A	R	G	Y	L	K	K	D	S	E	A	E	S	F	E	S	A	L	R	T	V	S	-	-	-
A0A0M1J9W7.1	LMVIDDSKESCESIRDALSGNN-YVVHWASTLDQTIDLL-----AVVITELLLGDEDIVPALATLKQHN---NVLTIVLTAMRDADLLIKLINQAVFRYLPKPVRPGLVVRNIETALKHR	L	M	V	I	D	D	S	K	E	S	C	E	S	I	R	D	A	L	S	G	N	N	-	Y	V	V	H	W	A	S	T	L	D	Q	T	I	D	L	L	-	-	-	-	-	A	V	V	I	T	E	L	L	L	G	D	E	D	I	V	P	A	L	A	T	L	K	Q	H	N	-	-	-	N	V	L	T	I	V	L	T	A	M	R	D	A	D	L	L	I	K	L	I	N	Q	A	V	F	R	Y	L	P	K	P	V	R	P	G	L	V	V	R	N	I	E	T	A	L	K	H	R
A0A0K0XZ15	LLCIDNEPDILAGMSSLLEPWG-CQVAVARNEDEVLAVI-----QVMLADYHLDDKNGIDLMNRLRAH--YDALPGILITADQTETVRLEARAQGY-RVLNKPLRPAALRALLTRL----	L	L	C	I	D	N	E	P	D	I	L	A	G	M	S	S	L	L	E	P	W	G	-	C	Q	V	A	V	A	R	N	E	D	E	V	L	A	V	I	-	-	-	-	-	Q	V	M	L	A	D	Y	H	L	D	D	K	N	G	I	D	L	M	N	R	L	R	A	H	-	-	Y	D	A	L	P	G	I	L	I	T	A	D	Q	T	E	T	V	R	L	E	A	R	A	Q	G	Y	-	R	V	L	N	K	P	L	R	P	A	A	L	R	A	L	L	T	R	L	-	-	-	-
A0A5A9W4N8	IILIEPSRMQRNIILNQLGELG-VEIESFSEANEALARM-----DIVISSMHLPDMTGSELLGQMRNHPKLADVAFFLISSETLYRYLEPIRQAGATAILPKPFDRDELREALHSAMH--	I	I	L	I	E	P	S	R	M	Q	R	N	I	I	L	N	Q	L	G	E	L	G	-	V	E	I	E	S	F	S	E	A	N	E	A	L	A	R	M	-	-	-	-	-	D	I	V	I	S	S	M	H	L	P	D	M	T	G	S	E	L	L	G	Q	M	R	N	H	P	K	L	A	D	V	A	F	F	L	I	S	S	E	T	L	Y	R	Y	L	E	P	I	R	Q	A	G	A	T	A	I	L	P	K	P	F	D	R	D	E	L	R	E	A	L	H	S	A	M	H	-	-
A0A7X0TTP1	ILLIEPSDTQRKIIINHLKKHE-IEVTSANNMISAKQVL-----DLIISSLYLEDGTALDLLNHIRSDERLAETPFMLVSSEHKRENLEEFKQSGVVAILPKPFTAEHLHSAINTTLDL-	I	L	L	I	E	P	S	D	T	Q	R	K	I	I	I	N	H	L	K	K	H	E	-	I	E	V	T	S	A	N	N	M	I	S	A	K	Q	V	L	-	-	-	-	-	D	L	I	I	S	S	L	Y	L	E	D	G	T	A	L	D	L	L	N	H	I	R	S	D	E	R	L	A	E	T	P	F	M	L	V	S	S	E	H	K	R	E	N	L	E	E	F	K	Q	S	G	V	V	A	I	L	P	K	P	F	T	A	E	H	L	H	S	A	I	N	T	T	L	D	L	-
A0A1U7JD14	VLAIDNEPQILEGMEMLLKNWN-CHVISAESGLAAAKKV-----DIILADYHLDEGTGIDAIGQLRWK--FGDLPAILITADRSKEVREEAEEKGI-VLLNKPLKPAALRGHLARRKSA-	V	L	A	I	D	N	E	P	Q	I	L	E	G	M	E	M	L	L	K	N	W	N	-	C	H	V	I	S	A	E	S	G	L	A	A	A	K	K	V	-	-	-	-	-	D	I	I	L	A	D	Y	H	L	D	E	G	T	G	I	D	A	I	G	Q	L	R	W	K	-	-	F	G	D	L	P	A	I	L	I	T	A	D	R	S	K	E	V	R	E	E	A	E	E	K	G	I	-	V	L	L	N	K	P	L	K	P	A	A	L	R	G	H	L	A	R	R	K	S	A	-
A0A0P1GYI7	ILVIDGVSTNRILLKVQLAGAY-YAVEQAGSVAEAMTAA-----DLVLTAMSLPDGTAADVKEALNSDEMLAEIPVIAISHSNAPERRLKALSAGIDDVLPQPVDDVILQARIRSLLRAR	I	L	V	I	D	G	V	S	T	N	R	I	L	L	K	V	Q	L	A	G	A	Y	-	Y	A	V	E	Q	A	G	S	V	A	E	A	M	T	A	A	-	-	-	-	-	D	L	V	L	T	A	M	S	L	P	D	G	T	A	A	D	V	K	E	A	L	N	S	D	E	M	L	A	E	I	P	V	I	A	I	S	H	S	N	A	P	E	R	R	L	K	A	L	S	A	G	I	D	D	V	L	P	Q	P	V	D	D	V	I	L	Q	A	R	I	R	S	L	L	R	A	R
A7NRX8	IHLVDSDSTSLSITAALLERAH-YHISSSSGGRDALRAV-----DMVILEAELNDYDGFEVLRRIRRS--L-DTPVVFYSQRARAEDRIMGLRLGADDYVAKYTPASEFVARVGAVLRRC	I	H	L	V	D	S	D	S	T	S	L	S	I	T	A	A	L	L	E	R	A	H	-	Y	H	I	S	S	S	S	G	G	R	D	A	L	R	A	V	-	-	-	-	-	D	M	V	I	L	E	A	E	L	N	D	Y	D	G	F	E	V	L	R	R	I	R	R	S	-	-	L	-	D	T	P	V	V	F	Y	S	Q	R	A	R	A	E	D	R	I	M	G	L	R	L	G	A	D	D	Y	V	A	K	Y	T	P	A	S	E	F	V	A	R	V	G	A	V	L	R	R	C
A0A1W1Y1P6	VCLVEPSIVQAQFIKQELTQLG-VRIEVVGSGADALARI---QLDVLLSALYLPDMTGTELVYQLRTGEV-NDLGFILISSETKPHVLDPVRQAGSLAILPKPFTRNQLQVALNNALSY-	V	C	L	V	E	P	S	I	V	Q	A	Q	F	I	K	Q	E	L	T	Q	L	G	-	V	R	I	E	V	V	G	S	G	A	D	A	L	A	R	I	-	-	-	Q	L	D	V	L	L	S	A	L	Y	L	P	D	M	T	G	T	E	L	V	Y	Q	L	R	T	G	E	V	-	N	D	L	G	F	I	L	I	S	S	E	T	K	P	H	V	L	D	P	V	R	Q	A	G	S	L	A	I	L	P	K	P	F	T	R	N	Q	L	Q	V	A	L	N	N	A	L	S	Y	-
A0A810PPL5	ILIVDDSDMNRAMLREILKD-N-YSILEAGNGAECLSCV--L--SLILLDLNMPEMDGFEVLAELSRLGYMDDIPVIIISGTDSTADICRAYDLGATDYIHRPFNTQVIYRRVSNTITLM	I	L	I	V	D	D	S	D	M	N	R	A	M	L	R	E	I	L	K	D	-	N	-	Y	S	I	L	E	A	G	N	G	A	E	C	L	S	C	V	-	-	L	-	-	S	L	I	L	L	D	L	N	M	P	E	M	D	G	F	E	V	L	A	E	L	S	R	L	G	Y	M	D	D	I	P	V	I	I	I	S	G	T	D	S	T	A	D	I	C	R	A	Y	D	L	G	A	T	D	Y	I	H	R	P	F	N	T	Q	V	I	Y	R	R	V	S	N	T	I	T	L	M
A0A1W6L9F7	ALVIDANPTSRSMLVTQLRDFGVGQVVQSSRIHDARRLLESRPFDIVLCEQDFEEYSGQNLLDDLRRQLLPLSTVFVIVTGTASTTTVVDAAESAVDSYLLKPYTAAALGERLAQVRKRK	A	L	V	I	D	A	N	P	T	S	R	S	M	L	V	T	Q	L	R	D	F	G	V	G	Q	V	V	Q	S	S	R	I	H	D	A	R	R	L	L	E	S	R	P	F	D	I	V	L	C	E	Q	D	F	E	E	Y	S	G	Q	N	L	L	D	D	L	R	R	Q	L	L	P	L	S	T	V	F	V	I	V	T	G	T	A	S	T	T	T	V	V	D	A	A	E	S	A	V	D	S	Y	L	L	K	P	Y	T	A	A	A	L	G	E	R	L	A	Q	V	R	K	R	K
A0A4V3DN79	VLIVDNEAPAREALGRLLRGWG-CEVSAARDSDSAQALL--A--DLWLFDYHLDDDTGVAVYERLSAAF--APRPALVMSADAGEAV-RKAVYAAGLPLLIKPLKPLALKSVLDRLLA--	V	L	I	V	D	N	E	A	P	A	R	E	A	L	G	R	L	L	R	G	W	G	-	C	E	V	S	A	A	R	D	S	D	S	A	Q	A	L	L	-	-	A	-	-	D	L	W	L	F	D	Y	H	L	D	D	D	T	G	V	A	V	Y	E	R	L	S	A	A	F	-	-	A	P	R	P	A	L	V	M	S	A	D	A	G	E	A	V	-	R	K	A	V	Y	A	A	G	L	P	L	L	I	K	P	L	K	P	L	A	L	K	S	V	L	D	R	L	L	A	-	-
A0A1Q6CLB9	ILLVEPSDTQSKIIINRLKQQNITEITLAKTFDDALQQITRYHFDLIASAMYFDKGTALDLLSHVKTSDKCQDSAFMLVSSEYKRESLEEFKQSGVVAILPKPFTPENLHAAINNTIDL-	I	L	L	V	E	P	S	D	T	Q	S	K	I	I	I	N	R	L	K	Q	Q	N	I	T	E	I	T	L	A	K	T	F	D	D	A	L	Q	Q	I	T	R	Y	H	F	D	L	I	A	S	A	M	Y	F	D	K	G	T	A	L	D	L	L	S	H	V	K	T	S	D	K	C	Q	D	S	A	F	M	L	V	S	S	E	Y	K	R	E	S	L	E	E	F	K	Q	S	G	V	V	A	I	L	P	K	P	F	T	P	E	N	L	H	A	A	I	N	N	T	I	D	L	-
A0A2G5XL29.1	VLIIDQDLEFVSYLKELLEKLG-AQVIISLNGKRGIEQF-----SIVIIDAKLPDMTGFEVLDQIAE----KNTTLAISSEEVTKEMLIETYRRGAMDLIPKPFDMDVF-----------	V	L	I	I	D	Q	D	L	E	F	V	S	Y	L	K	E	L	L	E	K	L	G	-	A	Q	V	I	I	S	L	N	G	K	R	G	I	E	Q	F	-	-	-	-	-	S	I	V	I	I	D	A	K	L	P	D	M	T	G	F	E	V	L	D	Q	I	A	E	-	-	-	-	K	N	T	T	L	A	I	S	S	E	E	V	T	K	E	M	L	I	E	T	Y	R	R	G	A	M	D	L	I	P	K	P	F	D	M	D	V	F	-	-	-	-	-	-	-	-	-	-	-
A0A1Y0I9U4	VLVIDSEEFSRDALSNYLISKG-YYVYSASCLMEATSAI-----DLVFADVDAQNM--QSLVKALNSDK--HYIPVVALGETASANDVISLLRAGAADYLLKPLNLMDVDQVLVKLFDRV	V	L	V	I	D	S	E	E	F	S	R	D	A	L	S	N	Y	L	I	S	K	G	-	Y	Y	V	Y	S	A	S	C	L	M	E	A	T	S	A	I	-	-	-	-	-	D	L	V	F	A	D	V	D	A	Q	N	M	-	-	Q	S	L	V	K	A	L	N	S	D	K	-	-	H	Y	I	P	V	V	A	L	G	E	T	A	S	A	N	D	V	I	S	L	L	R	A	G	A	A	D	Y	L	L	K	P	L	N	L	M	D	V	D	Q	V	L	V	K	L	F	D	R	V
A0A7L5DLW9	IIHIENDADDHILLKKALGAAS-NPVRFFQDGQQALQYL--EVPLVILCDVLMPGMDGFELRDRIDADPVLKAIPFVYFSTWGSNALVNKAYQGTIQGYHLKGRSFAELQAELSLIVAYW	I	I	H	I	E	N	D	A	D	D	H	I	L	L	K	K	A	L	G	A	A	S	-	N	P	V	R	F	F	Q	D	G	Q	Q	A	L	Q	Y	L	-	-	E	V	P	L	V	I	L	C	D	V	L	M	P	G	M	D	G	F	E	L	R	D	R	I	D	A	D	P	V	L	K	A	I	P	F	V	Y	F	S	T	W	G	S	N	A	L	V	N	K	A	Y	Q	G	T	I	Q	G	Y	H	L	K	G	R	S	F	A	E	L	Q	A	E	L	S	L	I	V	A	Y	W
W9GVY1	VLVIDNERSILSGMTALLEGWR-CTVVTATTGQEAIDIL-----DLAIADYHLEDAIGVAELRRVAGH--CGAIPSLIITANRLPEVQEEVNASGF-HLLNKPVKPAHLRSLMTSL----	V	L	V	I	D	N	E	R	S	I	L	S	G	M	T	A	L	L	E	G	W	R	-	C	T	V	V	T	A	T	T	G	Q	E	A	I	D	I	L	-	-	-	-	-	D	L	A	I	A	D	Y	H	L	E	D	A	I	G	V	A	E	L	R	R	V	A	G	H	-	-	C	G	A	I	P	S	L	I	I	T	A	N	R	L	P	E	V	Q	E	E	V	N	A	S	G	F	-	H	L	L	N	K	P	V	K	P	A	H	L	R	S	L	M	T	S	L	-	-	-	-
A0A6P1NFB3	VLIAESDLSSANQLTKLLSNAS-YTTERTSTGEEAMDML-----DLFITELNLTDMDAADLIRMARRSQ--INVPIIVVSAVGRRPVKTKILNLGADDYVVKPFDPEELVARCQAIMRRT	V	L	I	A	E	S	D	L	S	S	A	N	Q	L	T	K	L	L	S	N	A	S	-	Y	T	T	E	R	T	S	T	G	E	E	A	M	D	M	L	-	-	-	-	-	D	L	F	I	T	E	L	N	L	T	D	M	D	A	A	D	L	I	R	M	A	R	R	S	Q	-	-	I	N	V	P	I	I	V	V	S	A	V	G	R	R	P	V	K	T	K	I	L	N	L	G	A	D	D	Y	V	V	K	P	F	D	P	E	E	L	V	A	R	C	Q	A	I	M	R	R	T
A0A4R1HB42.1	VLLVEPSSTQHRIIDGYLTAMG-TAIRWAQDGDTALALM-----DLVISTMHLPDMTGTDLVLRMREDDQLIDVAFMLISSETDIHYLEPLRQAGVIAILPKPCTQEQLRTAMYNALDF-	V	L	L	V	E	P	S	S	T	Q	H	R	I	I	D	G	Y	L	T	A	M	G	-	T	A	I	R	W	A	Q	D	G	D	T	A	L	A	L	M	-	-	-	-	-	D	L	V	I	S	T	M	H	L	P	D	M	T	G	T	D	L	V	L	R	M	R	E	D	D	Q	L	I	D	V	A	F	M	L	I	S	S	E	T	D	I	H	Y	L	E	P	L	R	Q	A	G	V	I	A	I	L	P	K	P	C	T	Q	E	Q	L	R	T	A	M	Y	N	A	L	D	F	-
A0A1M6IUV8	VLLIDSEMLIHLAVSQAYRDKG-YFI-TAASNKEALTKM---SFDLFLLALDLKDVESLELLKTIDERF---EAPVILMTNGATEYCSLETRKHGTWQLIEKPFNLDILTVLIERCLHEQ	V	L	L	I	D	S	E	M	L	I	H	L	A	V	S	Q	A	Y	R	D	K	G	-	Y	F	I	-	T	A	A	S	N	K	E	A	L	T	K	M	-	-	-	S	F	D	L	F	L	L	A	L	D	L	K	D	V	E	S	L	E	L	L	K	T	I	D	E	R	F	-	-	-	E	A	P	V	I	L	M	T	N	G	A	T	E	Y	C	S	L	E	T	R	K	H	G	T	W	Q	L	I	E	K	P	F	N	L	D	I	L	T	V	L	I	E	R	C	L	H	E	Q
A0A2P8FEI5	VLLIENDDVMRNALTMTLEGWG-ADVLPCANGGDALKLL---APDIVLADYQLNGALGTDTIAILQQKF--GDITCCVITANRIAPVPEECARLGAM-LLYKPINLVKLRAFVE------	V	L	L	I	E	N	D	D	V	M	R	N	A	L	T	M	T	L	E	G	W	G	-	A	D	V	L	P	C	A	N	G	G	D	A	L	K	L	L	-	-	-	A	P	D	I	V	L	A	D	Y	Q	L	N	G	A	L	G	T	D	T	I	A	I	L	Q	Q	K	F	-	-	G	D	I	T	C	C	V	I	T	A	N	R	I	A	P	V	P	E	E	C	A	R	L	G	A	M	-	L	L	Y	K	P	I	N	L	V	K	L	R	A	F	V	E	-	-	-	-	-	-
A0A6N8A4J9	VLAIDNEPDILDGMRHLLESWN-CHVVTAADDVQASQKL-----DIILVDYHLDNGNGIDAVIRLRWK--FGDTPAALITADRSRPVRMAATEQNI-VIFNKPLKPAALRAHLSRC----	V	L	A	I	D	N	E	P	D	I	L	D	G	M	R	H	L	L	E	S	W	N	-	C	H	V	V	T	A	A	D	D	V	Q	A	S	Q	K	L	-	-	-	-	-	D	I	I	L	V	D	Y	H	L	D	N	G	N	G	I	D	A	V	I	R	L	R	W	K	-	-	F	G	D	T	P	A	A	L	I	T	A	D	R	S	R	P	V	R	M	A	A	T	E	Q	N	I	-	V	I	F	N	K	P	L	K	P	A	A	L	R	A	H	L	S	R	C	-	-	-	-
I3YBB6	VLYAEHNGADIDLTRRHLARHA-IRLTVVADIAQVLERL---DYDAVLLDYRLPGLNALEAVKILRSER--LDIPVVLVSGQGSEELAARAIHLGVNDYISKHTGLHKLPATLEKVVG--	V	L	Y	A	E	H	N	G	A	D	I	D	L	T	R	R	H	L	A	R	H	A	-	I	R	L	T	V	V	A	D	I	A	Q	V	L	E	R	L	-	-	-	D	Y	D	A	V	L	L	D	Y	R	L	P	G	L	N	A	L	E	A	V	K	I	L	R	S	E	R	-	-	L	D	I	P	V	V	L	V	S	G	Q	G	S	E	E	L	A	A	R	A	I	H	L	G	V	N	D	Y	I	S	K	H	T	G	L	H	K	L	P	A	T	L	E	K	V	V	G	-	-
A0A365KUH9	IVLIDSQPLFREDIRRILEMES-FVVGEGDTSDQLVPLY-----QLILTEVHFPGKKDLHALEELIIQV---HAKVVIFTTTTDFDLLEQVLENGASGYLLKEMDSFSLTSALKAVM---	I	V	L	I	D	S	Q	P	L	F	R	E	D	I	R	R	I	L	E	M	E	S	-	F	V	V	G	E	G	D	T	S	D	Q	L	V	P	L	Y	-	-	-	-	-	Q	L	I	L	T	E	V	H	F	P	G	K	K	D	L	H	A	L	E	E	L	I	I	Q	V	-	-	-	H	A	K	V	V	I	F	T	T	T	T	D	F	D	L	L	E	Q	V	L	E	N	G	A	S	G	Y	L	L	K	E	M	D	S	F	S	L	T	S	A	L	K	A	V	M	-	-	-
A0A4V2V2L4	VMVVDGSKLVRKLIGDTLRKEG-AQVIGCGGIAEARQAL-----DLVTTALVLPDGDGLALARSVREAAG-AYVPVIVVSGSAQEALEARAFSEDITDYFDKSLGQDALAAFIRG-----	V	M	V	V	D	G	S	K	L	V	R	K	L	I	G	D	T	L	R	K	E	G	-	A	Q	V	I	G	C	G	G	I	A	E	A	R	Q	A	L	-	-	-	-	-	D	L	V	T	T	A	L	V	L	P	D	G	D	G	L	A	L	A	R	S	V	R	E	A	A	G	-	A	Y	V	P	V	I	V	V	S	G	S	A	Q	E	A	L	E	A	R	A	F	S	E	D	I	T	D	Y	F	D	K	S	L	G	Q	D	A	L	A	A	F	I	R	G	-	-	-	-	-
B2FJQ5	VMVVDGSKLVRKLIADVLQRDG-VEVIGCDSIEDAQQAL-----DLVTTSLTLRDGDGLALARMVREAAG-AYVPVIVVSGDAQQHLEQRRFTEYVTDYFDKALGHEALATFIRGY----	V	M	V	V	D	G	S	K	L	V	R	K	L	I	A	D	V	L	Q	R	D	G	-	V	E	V	I	G	C	D	S	I	E	D	A	Q	Q	A	L	-	-	-	-	-	D	L	V	T	T	S	L	T	L	R	D	G	D	G	L	A	L	A	R	M	V	R	E	A	A	G	-	A	Y	V	P	V	I	V	V	S	G	D	A	Q	Q	H	L	E	Q	R	R	F	T	E	Y	V	T	D	Y	F	D	K	A	L	G	H	E	A	L	A	T	F	I	R	G	Y	-	-	-	-
A0A564WAC7	VVIVDDQAVNLKILCRFAQSLG-IDVKAFGDPAQALTAV-----DLIVSDYVMPGLNGAEFIRRCRQLT--DELPIIVVTAFEDREYRYRALEAGASDFLLSPVDGQEFCTRARNLLSLW	V	V	I	V	D	D	Q	A	V	N	L	K	I	L	C	R	F	A	Q	S	L	G	-	I	D	V	K	A	F	G	D	P	A	Q	A	L	T	A	V	-	-	-	-	-	D	L	I	V	S	D	Y	V	M	P	G	L	N	G	A	E	F	I	R	R	C	R	Q	L	T	-	-	D	E	L	P	I	I	V	V	T	A	F	E	D	R	E	Y	R	Y	R	A	L	E	A	G	A	S	D	F	L	L	S	P	V	D	G	Q	E	F	C	T	R	A	R	N	L	L	S	L	W
E1STY5	VLCVDNDPEVLAGMAALLSRWQ-CEVMTASDPEEAEQCC-----DIMLVDYQLDRADGLSLMAALQQV--VGALPGILISATTDEQVVTEAREQGY-GFLRKLVKPAALRAMMSALLMRE	V	L	C	V	D	N	D	P	E	V	L	A	G	M	A	A	L	L	S	R	W	Q	-	C	E	V	M	T	A	S	D	P	E	E	A	E	Q	C	C	-	-	-	-	-	D	I	M	L	V	D	Y	Q	L	D	R	A	D	G	L	S	L	M	A	A	L	Q	Q	V	-	-	V	G	A	L	P	G	I	L	I	S	A	T	T	D	E	Q	V	V	T	E	A	R	E	Q	G	Y	-	G	F	L	R	K	L	V	K	P	A	A	L	R	A	M	M	S	A	L	L	M	R	E
A0A5C7GFE1	------------------KEKN-LEIITASNSLEALKLL--KDISVIICNYNLPGNSGMFLYESIQEKPVFKNIPFILLSEEYNKNLFEESFKKGVSDYVVKSTEVNHIIDKAQ------	-	-	-	-	-	-	-	-	-	-	-	-	-	-	-	-	-	-	K	E	K	N	-	L	E	I	I	T	A	S	N	S	L	E	A	L	K	L	L	-	-	K	D	I	S	V	I	I	C	N	Y	N	L	P	G	N	S	G	M	F	L	Y	E	S	I	Q	E	K	P	V	F	K	N	I	P	F	I	L	L	S	E	E	Y	N	K	N	L	F	E	E	S	F	K	K	G	V	S	D	Y	V	V	K	S	T	E	V	N	H	I	I	D	K	A	Q	-	-	-	-	-	-
A0A4R5AGU6	ILLAERDPYAAEYAEYFLRTEG-YVARVAVDAGEAQRIL-----NLVVIDLMISGGAGLTLCATTRKNS---SVPILAISAIDSG---DVALEAGADAFLQKPFDPLQFISTVRDL----	I	L	L	A	E	R	D	P	Y	A	A	E	Y	A	E	Y	F	L	R	T	E	G	-	Y	V	A	R	V	A	V	D	A	G	E	A	Q	R	I	L	-	-	-	-	-	N	L	V	V	I	D	L	M	I	S	G	G	A	G	L	T	L	C	A	T	T	R	K	N	S	-	-	-	S	V	P	I	L	A	I	S	A	I	D	S	G	-	-	-	D	V	A	L	E	A	G	A	D	A	F	L	Q	K	P	F	D	P	L	Q	F	I	S	T	V	R	D	L	-	-	-	-
A0A239E5T1	ILWVDDRPQNNIYERKAFSELG-IRFTLALSTDEALTEI-----AAIISDMGRQEREGYKLLDTLRQRG--NQTPLFFYAGSNAPEHKKETEKHGGQ-----------------------	I	L	W	V	D	D	R	P	Q	N	N	I	Y	E	R	K	A	F	S	E	L	G	-	I	R	F	T	L	A	L	S	T	D	E	A	L	T	E	I	-	-	-	-	-	A	A	I	I	S	D	M	G	R	Q	E	R	E	G	Y	K	L	L	D	T	L	R	Q	R	G	-	-	N	Q	T	P	L	F	F	Y	A	G	S	N	A	P	E	H	K	K	E	T	E	K	H	G	G	Q	-	-	-	-	-	-	-	-	-	-	-	-	-	-	-	-	-	-	-	-	-	-	-
A0A517NKK1	LLLVLAEPVLANLTSFRLELLG-YQVETVASGTDASQSI-----DLVIVDTSLRDGDGLEWVARIRTEH--ADLPVIVFSLDTNLETVERAHHAGAQDYLISPFDPMVMESKIEKLL---	L	L	L	V	L	A	E	P	V	L	A	N	L	T	S	F	R	L	E	L	L	G	-	Y	Q	V	E	T	V	A	S	G	T	D	A	S	Q	S	I	-	-	-	-	-	D	L	V	I	V	D	T	S	L	R	D	G	D	G	L	E	W	V	A	R	I	R	T	E	H	-	-	A	D	L	P	V	I	V	F	S	L	D	T	N	L	E	T	V	E	R	A	H	H	A	G	A	Q	D	Y	L	I	S	P	F	D	P	M	V	M	E	S	K	I	E	K	L	L	-	-	-
A0A2P1PX90	VLCVDNEPSILDAMTQLLSGWG-IATATSTNLAEAVAS------DLVLADYHLQNETGLDVLQRL-----CEGTKGALITADSSIELAERAKLLGF-PVLRKPVRPAALRAFIAQV----	V	L	C	V	D	N	E	P	S	I	L	D	A	M	T	Q	L	L	S	G	W	G	-	I	A	T	A	T	S	T	N	L	A	E	A	V	A	S	-	-	-	-	-	-	D	L	V	L	A	D	Y	H	L	Q	N	E	T	G	L	D	V	L	Q	R	L	-	-	-	-	-	C	E	G	T	K	G	A	L	I	T	A	D	S	S	I	E	L	A	E	R	A	K	L	L	G	F	-	P	V	L	R	K	P	V	R	P	A	A	L	R	A	F	I	A	Q	V	-	-	-	-
A0A660LD72	VLAVAADHACHAPVRALLKHAQ-ID--HVTTAAEASNAT-----DVILVDIAPPQPDGLKLATELVN----DDTPVIVLAHAADREADERAAAAGLADFLLVPLSTDRLEHAIRYAITHQ	V	L	A	V	A	A	D	H	A	C	H	A	P	V	R	A	L	L	K	H	A	Q	-	I	D	-	-	H	V	T	T	A	A	E	A	S	N	A	T	-	-	-	-	-	D	V	I	L	V	D	I	A	P	P	Q	P	D	G	L	K	L	A	T	E	L	V	N	-	-	-	-	D	D	T	P	V	I	V	L	A	H	A	A	D	R	E	A	D	E	R	A	A	A	A	G	L	A	D	F	L	L	V	P	L	S	T	D	R	L	E	H	A	I	R	Y	A	I	T	H	Q
B3QX59.1	ILLLDHHAETEKALQQILAANG-HQTISLIRVDSFSELK---QPDLIISDYQIAGFTAIEVLDYLKHNK--ILIPFVIFTNPASEEIAASCIKAGASEYILKSN-ISSLPARISPYI---	I	L	L	L	D	H	H	A	E	T	E	K	A	L	Q	Q	I	L	A	A	N	G	-	H	Q	T	I	S	L	I	R	V	D	S	F	S	E	L	K	-	-	-	Q	P	D	L	I	I	S	D	Y	Q	I	A	G	F	T	A	I	E	V	L	D	Y	L	K	H	N	K	-	-	I	L	I	P	F	V	I	F	T	N	P	A	S	E	E	I	A	A	S	C	I	K	A	G	A	S	E	Y	I	L	K	S	N	-	I	S	S	L	P	A	R	I	S	P	Y	I	-	-	-
Q3IYW5	ILALDDEAAILTIVRSTLEQRG-FRVVTAKSLAQFRKVD-----DLYLIDTSLPDGNGLSLLRELRKVS---DRGIILLAPQRDEAEGVLGLELGADDTLLKPFRERELAARVGAVFRR-	I	L	A	L	D	D	E	A	A	I	L	T	I	V	R	S	T	L	E	Q	R	G	-	F	R	V	V	T	A	K	S	L	A	Q	F	R	K	V	D	-	-	-	-	-	D	L	Y	L	I	D	T	S	L	P	D	G	N	G	L	S	L	L	R	E	L	R	K	V	S	-	-	-	D	R	G	I	I	L	L	A	P	Q	R	D	E	A	E	G	V	L	G	L	E	L	G	A	D	D	T	L	L	K	P	F	R	E	R	E	L	A	A	R	V	G	A	V	F	R	R	-
A0A1W6N1B8	IFVIDEDEIIRAAIQFMLHDEN--ETHEAPSLEWAYEKA----PDLVFVSEALMRRHGGALYGEIRERL--RGPKIVVVLEPGAVDLAKQCLADGADSVAIKPLRIELMRRK--------	I	F	V	I	D	E	D	E	I	I	R	A	A	I	Q	F	M	L	H	D	E	N	-	-	E	T	H	E	A	P	S	L	E	W	A	Y	E	K	A	-	-	-	-	P	D	L	V	F	V	S	E	A	L	M	R	R	H	G	G	A	L	Y	G	E	I	R	E	R	L	-	-	R	G	P	K	I	V	V	V	L	E	P	G	A	V	D	L	A	K	Q	C	L	A	D	G	A	D	S	V	A	I	K	P	L	R	I	E	L	M	R	R	K	-	-	-	-	-	-	-	-
A0A2S0UNW7	VLVVDTGQSGAEEIVELVTRTG-YRA-ERARIESVITNP---APDIVVLDLGSPTTSELEVLAEIRGHY--GDVPVIIVSEALDDAQMRRLLKLKIHDWHRKPLGQADFHASLNSSIRNA	V	L	V	V	D	T	G	Q	S	G	A	E	E	I	V	E	L	V	T	R	T	G	-	Y	R	A	-	E	R	A	R	I	E	S	V	I	T	N	P	-	-	-	A	P	D	I	V	V	L	D	L	G	S	P	T	T	S	E	L	E	V	L	A	E	I	R	G	H	Y	-	-	G	D	V	P	V	I	I	V	S	E	A	L	D	D	A	Q	M	R	R	L	L	K	L	K	I	H	D	W	H	R	K	P	L	G	Q	A	D	F	H	A	S	L	N	S	S	I	R	N	A
A0A063Y5R3	ILVIEPSRMQRNIITGHLRSLG-IEIEEFNEAGEALERM-----DIVMSAMHLPDMTGSELVGEMRKSPGLDEVVFFLISSETMYRYLEPIRQSGAATILPKPFDPEELHKALISAVEY-	I	L	V	I	E	P	S	R	M	Q	R	N	I	I	T	G	H	L	R	S	L	G	-	I	E	I	E	E	F	N	E	A	G	E	A	L	E	R	M	-	-	-	-	-	D	I	V	M	S	A	M	H	L	P	D	M	T	G	S	E	L	V	G	E	M	R	K	S	P	G	L	D	E	V	V	F	F	L	I	S	S	E	T	M	Y	R	Y	L	E	P	I	R	Q	S	G	A	A	T	I	L	P	K	P	F	D	P	E	E	L	H	K	A	L	I	S	A	V	E	Y	-
U5NDJ8	IAVIDPDESARLPLRPVFVKVG-LSVWEFEDGESYLRHT------LLFTELRLPGKAGIDVLAALQQRR--HPLPVAVLTAHADVPTAVEAMKRGAIDVLEHPCDPGKLLAVVERMHALY	I	A	V	I	D	P	D	E	S	A	R	L	P	L	R	P	V	F	V	K	V	G	-	L	S	V	W	E	F	E	D	G	E	S	Y	L	R	H	T	-	-	-	-	-	-	L	L	F	T	E	L	R	L	P	G	K	A	G	I	D	V	L	A	A	L	Q	Q	R	R	-	-	H	P	L	P	V	A	V	L	T	A	H	A	D	V	P	T	A	V	E	A	M	K	R	G	A	I	D	V	L	E	H	P	C	D	P	G	K	L	L	A	V	V	E	R	M	H	A	L	Y
L0EW31	ILIIDKDYEQRKFLKTVLKSYG-YEVFLVTHLKAALAVL-----EVIFIDWTICSMNSIELLQEILKKF--SSISVIVFLRRDDVNAIDQAMKVGAFYFLFKPLSEERLIFSLKE-----	I	L	I	I	D	K	D	Y	E	Q	R	K	F	L	K	T	V	L	K	S	Y	G	-	Y	E	V	F	L	V	T	H	L	K	A	A	L	A	V	L	-	-	-	-	-	E	V	I	F	I	D	W	T	I	C	S	M	N	S	I	E	L	L	Q	E	I	L	K	K	F	-	-	S	S	I	S	V	I	V	F	L	R	R	D	D	V	N	A	I	D	Q	A	M	K	V	G	A	F	Y	F	L	F	K	P	L	S	E	E	R	L	I	F	S	L	K	E	-	-	-	-	-
A0A4P6JJ28	ILVIDDSATTRKIVAFCLACAG-YQVVAFSDGYEALRWLEQ-LPALLFLDLVLPRMNGYQIAHFLKEHPRFAGITIVIIARRCGLVDKLKARLAGASAYLSKPLRTQDIIAHASGYL---	I	L	V	I	D	D	S	A	T	T	R	K	I	V	A	F	C	L	A	C	A	G	-	Y	Q	V	V	A	F	S	D	G	Y	E	A	L	R	W	L	E	Q	-	L	P	A	L	L	F	L	D	L	V	L	P	R	M	N	G	Y	Q	I	A	H	F	L	K	E	H	P	R	F	A	G	I	T	I	V	I	I	A	R	R	C	G	L	V	D	K	L	K	A	R	L	A	G	A	S	A	Y	L	S	K	P	L	R	T	Q	D	I	I	A	H	A	S	G	Y	L	-	-	-
A0A1H2G395	VLCIDNEPNILTGMHSLLSRWQ-CQVAIARNREEITAVL-----QLVLVDYHLDADTGMAVMHWLREQ--LGDIPGVVISADGRSELITEIRLAGL-DFLPKPVKPAALRALISRY----	V	L	C	I	D	N	E	P	N	I	L	T	G	M	H	S	L	L	S	R	W	Q	-	C	Q	V	A	I	A	R	N	R	E	E	I	T	A	V	L	-	-	-	-	-	Q	L	V	L	V	D	Y	H	L	D	A	D	T	G	M	A	V	M	H	W	L	R	E	Q	-	-	L	G	D	I	P	G	V	V	I	S	A	D	G	R	S	E	L	I	T	E	I	R	L	A	G	L	-	D	F	L	P	K	P	V	K	P	A	A	L	R	A	L	I	S	R	Y	-	-	-	-
A0A0E3ZGA9	VLIADGSSYSRLVLQDIIGSAG-VVTDLAADGGELLEKL-----ELVVLDYDLPNNEDLLVLKRIFSEV----VPVLLLLQQEQLEMLKQAVELGVYGVVLKPSIAQEVLRKVLAVR---	V	L	I	A	D	G	S	S	Y	S	R	L	V	L	Q	D	I	I	G	S	A	G	-	V	V	T	D	L	A	A	D	G	G	E	L	L	E	K	L	-	-	-	-	-	E	L	V	V	L	D	Y	D	L	P	N	N	E	D	L	L	V	L	K	R	I	F	S	E	V	-	-	-	-	V	P	V	L	L	L	L	Q	Q	E	Q	L	E	M	L	K	Q	A	V	E	L	G	V	Y	G	V	V	L	K	P	S	I	A	Q	E	V	L	R	K	V	L	A	V	R	-	-	-
A0A1R3VP61	----LRDSVLSSDLDGYFKVYG-YAIQTVTTLAEVRAQF-----DVLICDLQLPDGKSFWLFPQLRHEFG-HRPHIIVYAANCNSADRLACISAGADTFVPHYAEPGELRAYMKRLAT--	-	-	-	-	L	R	D	S	V	L	S	S	D	L	D	G	Y	F	K	V	Y	G	-	Y	A	I	Q	T	V	T	T	L	A	E	V	R	A	Q	F	-	-	-	-	-	D	V	L	I	C	D	L	Q	L	P	D	G	K	S	F	W	L	F	P	Q	L	R	H	E	F	G	-	H	R	P	H	I	I	V	Y	A	A	N	C	N	S	A	D	R	L	A	C	I	S	A	G	A	D	T	F	V	P	H	Y	A	E	P	G	E	L	R	A	Y	M	K	R	L	A	T	-	-
A0A0Q6WYG0	ALVVDGNAASRGVLTAMLHEFGVTNVTQARRAQDARRLLEAQPFDIVICEYHFDDVNGQDIMDDLRLHLLPLSTVVVMISSEAGYAKVAEAAEAALDAYLLKPHTQDALGQRLLQARQRK	A	L	V	V	D	G	N	A	A	S	R	G	V	L	T	A	M	L	H	E	F	G	V	T	N	V	T	Q	A	R	R	A	Q	D	A	R	R	L	L	E	A	Q	P	F	D	I	V	I	C	E	Y	H	F	D	D	V	N	G	Q	D	I	M	D	D	L	R	L	H	L	L	P	L	S	T	V	V	V	M	I	S	S	E	A	G	Y	A	K	V	A	E	A	A	E	A	A	L	D	A	Y	L	L	K	P	H	T	Q	D	A	L	G	Q	R	L	L	Q	A	R	Q	R	K
A0A3S3UWB1	VLIVENDPNMRRAVAMLLGGWG-FETITVAGVAEAITAA-----DLVVTDYRLDGETGIDVLRDLAPLW--RRPPAVIISAEDTASIRQEAGTL-ARRVLRKPFTDKALRDAIEAIF---	V	L	I	V	E	N	D	P	N	M	R	R	A	V	A	M	L	L	G	G	W	G	-	F	E	T	I	T	V	A	G	V	A	E	A	I	T	A	A	-	-	-	-	-	D	L	V	V	T	D	Y	R	L	D	G	E	T	G	I	D	V	L	R	D	L	A	P	L	W	-	-	R	R	P	P	A	V	I	I	S	A	E	D	T	A	S	I	R	Q	E	A	G	T	L	-	A	R	R	V	L	R	K	P	F	T	D	K	A	L	R	D	A	I	E	A	I	F	-	-	-
A0A1M4ZBR2	ILIVDDNSTELAITDMLLKERG-VQTLHATNGCEMLNLL-----DLILVELYLPNFDGWQAVQNLRDRPTFKELPVAFYSRTKNPKNYLLASRLNT------------------------	I	L	I	V	D	D	N	S	T	E	L	A	I	T	D	M	L	L	K	E	R	G	-	V	Q	T	L	H	A	T	N	G	C	E	M	L	N	L	L	-	-	-	-	-	D	L	I	L	V	E	L	Y	L	P	N	F	D	G	W	Q	A	V	Q	N	L	R	D	R	P	T	F	K	E	L	P	V	A	F	Y	S	R	T	K	N	P	K	N	Y	L	L	A	S	R	L	N	T	-	-	-	-	-	-	-	-	-	-	-	-	-	-	-	-	-	-	-	-	-	-	-	-
A0A512C571	VAIIDPHPIFRDGVVCTLAGQD-IIVDQGASADDAIRIA-----DVLVLDTSVRG-GGMNAIETIAREC---TVKTLILTMSADQENVCNALKWGARGYLLKGTSGSELVTTVRSL----	V	A	I	I	D	P	H	P	I	F	R	D	G	V	V	C	T	L	A	G	Q	D	-	I	I	V	D	Q	G	A	S	A	D	D	A	I	R	I	A	-	-	-	-	-	D	V	L	V	L	D	T	S	V	R	G	-	G	G	M	N	A	I	E	T	I	A	R	E	C	-	-	-	T	V	K	T	L	I	L	T	M	S	A	D	Q	E	N	V	C	N	A	L	K	W	G	A	R	G	Y	L	L	K	G	T	S	G	S	E	L	V	T	T	V	R	S	L	-	-	-	-
A0A1T4MRE4	VLCIDNEAQVREAMTTLLAGWG-CKVATAASLAEALDRV-----NLLLADLHLDSADGLTVIAALRQS--WQAVPAALVTADRDPTLRLRARAQRV-ELLHKPVKPAALRALLR------	V	L	C	I	D	N	E	A	Q	V	R	E	A	M	T	T	L	L	A	G	W	G	-	C	K	V	A	T	A	A	S	L	A	E	A	L	D	R	V	-	-	-	-	-	N	L	L	L	A	D	L	H	L	D	S	A	D	G	L	T	V	I	A	A	L	R	Q	S	-	-	W	Q	A	V	P	A	A	L	V	T	A	D	R	D	P	T	L	R	L	R	A	R	A	Q	R	V	-	E	L	L	H	K	P	V	K	P	A	A	L	R	A	L	L	R	-	-	-	-	-	-
A0A1I4TUV9	LLIVDADVSSRRVVRKALEARP-MLILETAEHDAARVMA-----DVVAIDLETIG--GPAAFRAFTEQL---PTTVYAMGDPTDVQAAVACVRAGAADFIEKPVDGTAFARRVERQF---	L	L	I	V	D	A	D	V	S	S	R	R	V	V	R	K	A	L	E	A	R	P	-	M	L	I	L	E	T	A	E	H	D	A	A	R	V	M	A	-	-	-	-	-	D	V	V	A	I	D	L	E	T	I	G	-	-	G	P	A	A	F	R	A	F	T	E	Q	L	-	-	-	P	T	T	V	Y	A	M	G	D	P	T	D	V	Q	A	A	V	A	C	V	R	A	G	A	A	D	F	I	E	K	P	V	D	G	T	A	F	A	R	R	V	E	R	Q	F	-	-	-
A0A3A3FVI7	---------AIQEISDALSSAG-YA-CVTSSYRDAVATA-----DLWICDW--PGDDPADILIRTRQTD--TWRPVLAVIERGQTDDALAALNAGADDYIVRPLRRTELVLRINALLGH-	-	-	-	-	-	-	-	-	-	A	I	Q	E	I	S	D	A	L	S	S	A	G	-	Y	A	-	C	V	T	S	S	Y	R	D	A	V	A	T	A	-	-	-	-	-	D	L	W	I	C	D	W	-	-	P	G	D	D	P	A	D	I	L	I	R	T	R	Q	T	D	-	-	T	W	R	P	V	L	A	V	I	E	R	G	Q	T	D	D	A	L	A	A	L	N	A	G	A	D	D	Y	I	V	R	P	L	R	R	T	E	L	V	L	R	I	N	A	L	L	G	H	-
A0A556AJ19	ILNVDDGDGARYAKGHILRKAG-YGVIDAASARAAFDAI-----DLVLLDVKLPDMDGRDVCRRLKADPATAGIVVLQTSAALIDSDRVRAFDAGADGFLVEPIEPEELVANVRALLRLQ	I	L	N	V	D	D	G	D	G	A	R	Y	A	K	G	H	I	L	R	K	A	G	-	Y	G	V	I	D	A	A	S	A	R	A	A	F	D	A	I	-	-	-	-	-	D	L	V	L	L	D	V	K	L	P	D	M	D	G	R	D	V	C	R	R	L	K	A	D	P	A	T	A	G	I	V	V	L	Q	T	S	A	A	L	I	D	S	D	R	V	R	A	F	D	A	G	A	D	G	F	L	V	E	P	I	E	P	E	E	L	V	A	N	V	R	A	L	L	R	L	Q
A0A5B9VUJ1	VGIVNDSVMACEVLRRVVASVG-QVAWVARDGEEAVAMA-----DIVLMDLFMPRMDGVEATRRIMAEA----CAILVVTATVSGQKVYQAMGYGALDAVDTPEAS--------------	V	G	I	V	N	D	S	V	M	A	C	E	V	L	R	R	V	V	A	S	V	G	-	Q	V	A	W	V	A	R	D	G	E	E	A	V	A	M	A	-	-	-	-	-	D	I	V	L	M	D	L	F	M	P	R	M	D	G	V	E	A	T	R	R	I	M	A	E	A	-	-	-	-	C	A	I	L	V	V	T	A	T	V	S	G	Q	K	V	Y	Q	A	M	G	Y	G	A	L	D	A	V	D	T	P	E	A	S	-	-	-	-	-	-	-	-	-	-	-	-	-	-
A0A4Z0F9T9	VFVVDSDEIIRAALQFMLHDEN--EAHEIESMDAAIQKA-----DLILVGQELLSAGSSAVLERLKATL--GPVPVVLVGDTADAA-VCQALDGGAQAVIPLPLKLESVRAAVDQA----	V	F	V	V	D	S	D	E	I	I	R	A	A	L	Q	F	M	L	H	D	E	N	-	-	E	A	H	E	I	E	S	M	D	A	A	I	Q	K	A	-	-	-	-	-	D	L	I	L	V	G	Q	E	L	L	S	A	G	S	S	A	V	L	E	R	L	K	A	T	L	-	-	G	P	V	P	V	V	L	V	G	D	T	A	D	A	A	-	V	C	Q	A	L	D	G	G	A	Q	A	V	I	P	L	P	L	K	L	E	S	V	R	A	A	V	D	Q	A	-	-	-	-
A0A2V3UKM0	ILAIDNEPVVADGMRVLFSSWG-CRVATAAGLAEAEALV-----AVLVADYHLDDGEGIAAILALRRR--LGALPAVLVTADRSPEVRERARATGI-HVLEKPLKPAALRALFVHWQ---	I	L	A	I	D	N	E	P	V	V	A	D	G	M	R	V	L	F	S	S	W	G	-	C	R	V	A	T	A	A	G	L	A	E	A	E	A	L	V	-	-	-	-	-	A	V	L	V	A	D	Y	H	L	D	D	G	E	G	I	A	A	I	L	A	L	R	R	R	-	-	L	G	A	L	P	A	V	L	V	T	A	D	R	S	P	E	V	R	E	R	A	R	A	T	G	I	-	H	V	L	E	K	P	L	K	P	A	A	L	R	A	L	F	V	H	W	Q	-	-	-
A0A1E8FCY3	ILIVSDNRQRSAQLLMCIKRVS-EDCDIVCASAGVIQRC-----PVVLIDASLPLSEHVELIRQLQLNL--PDSAIILMAHNGCDAERIMGLELGAQDYIEYPFNPAEVQARIRVQLRRV	I	L	I	V	S	D	N	R	Q	R	S	A	Q	L	L	M	C	I	K	R	V	S	-	E	D	C	D	I	V	C	A	S	A	G	V	I	Q	R	C	-	-	-	-	-	P	V	V	L	I	D	A	S	L	P	L	S	E	H	V	E	L	I	R	Q	L	Q	L	N	L	-	-	P	D	S	A	I	I	L	M	A	H	N	G	C	D	A	E	R	I	M	G	L	E	L	G	A	Q	D	Y	I	E	Y	P	F	N	P	A	E	V	Q	A	R	I	R	V	Q	L	R	R	V
A0A2N7VF92	ILLVTDTDKPIGELREALARLG-YDLPETAAPHALPKIV-RERPDVVIIDTESPSRDTLEQLAVMNE----APRPVLMFSHDTNQQLIRSAVDAGVTAYMTEGLAADKLAPILEVALARF	I	L	L	V	T	D	T	D	K	P	I	G	E	L	R	E	A	L	A	R	L	G	-	Y	D	L	P	E	T	A	A	P	H	A	L	P	K	I	V	-	R	E	R	P	D	V	V	I	I	D	T	E	S	P	S	R	D	T	L	E	Q	L	A	V	M	N	E	-	-	-	-	A	P	R	P	V	L	M	F	S	H	D	T	N	Q	Q	L	I	R	S	A	V	D	A	G	V	T	A	Y	M	T	E	G	L	A	A	D	K	L	A	P	I	L	E	V	A	L	A	R	F
A0A1H3ZQY6.1	ALIIEPSPTYQRILSRMLESYD-FDITFVDTATAGFRAM-----QFVCVAMYLADLTGIEFCQHVRSEGQ-KALPIFIVTSESNPELLSSALAAGATDIVRKD-DLPRLEEALHA-----	A	L	I	I	E	P	S	P	T	Y	Q	R	I	L	S	R	M	L	E	S	Y	D	-	F	D	I	T	F	V	D	T	A	T	A	G	F	R	A	M	-	-	-	-	-	Q	F	V	C	V	A	M	Y	L	A	D	L	T	G	I	E	F	C	Q	H	V	R	S	E	G	Q	-	K	A	L	P	I	F	I	V	T	S	E	S	N	P	E	L	L	S	S	A	L	A	A	G	A	T	D	I	V	R	K	D	-	D	L	P	R	L	E	E	A	L	H	A	-	-	-	-	-
A0A840S8B8	VLLAEGNETARAWNAELLQAWG-MAVHPVGDGVQAEIAL-----DLVLADADLPLMDGRALAGSLASRPQLLARTLLMVRAADQRQIAGECQRLGVPGWVPTPASPSELFDATVQLL---	V	L	L	A	E	G	N	E	T	A	R	A	W	N	A	E	L	L	Q	A	W	G	-	M	A	V	H	P	V	G	D	G	V	Q	A	E	I	A	L	-	-	-	-	-	D	L	V	L	A	D	A	D	L	P	L	M	D	G	R	A	L	A	G	S	L	A	S	R	P	Q	L	L	A	R	T	L	L	M	V	R	A	A	D	Q	R	Q	I	A	G	E	C	Q	R	L	G	V	P	G	W	V	P	T	P	A	S	P	S	E	L	F	D	A	T	V	Q	L	L	-	-	-
A0A6P1MAH1	ILIIDDDKDNLNFLFHVLSREN-YHIVLQSLSDEALNIK-----DLVIINLVITNALSFDRCKMIREQFSMIELPILILTSPVSEKFIHLALNAGANDIIQKPIHPDELKARIVSLLNIK	I	L	I	I	D	D	D	K	D	N	L	N	F	L	F	H	V	L	S	R	E	N	-	Y	H	I	V	L	Q	S	L	S	D	E	A	L	N	I	K	-	-	-	-	-	D	L	V	I	I	N	L	V	I	T	N	A	L	S	F	D	R	C	K	M	I	R	E	Q	F	S	M	I	E	L	P	I	L	I	L	T	S	P	V	S	E	K	F	I	H	L	A	L	N	A	G	A	N	D	I	I	Q	K	P	I	H	P	D	E	L	K	A	R	I	V	S	L	L	N	I	K
A0A4P6MDK1	VLLIENDAEMRNALTVSLEQWG-VDVLACSSEEEASALL-----DIVIADYQLDHLNGLDAVARIRRE--MGDIPACIITADRSSDARASCAAAGL-QVIHKPIDTNTLRQFLT------	V	L	L	I	E	N	D	A	E	M	R	N	A	L	T	V	S	L	E	Q	W	G	-	V	D	V	L	A	C	S	S	E	E	E	A	S	A	L	L	-	-	-	-	-	D	I	V	I	A	D	Y	Q	L	D	H	L	N	G	L	D	A	V	A	R	I	R	R	E	-	-	M	G	D	I	P	A	C	I	I	T	A	D	R	S	S	D	A	R	A	S	C	A	A	A	G	L	-	Q	V	I	H	K	P	I	D	T	N	T	L	R	Q	F	L	T	-	-	-	-	-	-
R9MB80	ILIVDDSELNRAILADMLGEE--YDIVEAENGLEGVGIL---ELSLVLLDIVMPEMDGFGVLDTMHQNHWIDDIPVIMISAESGSSHIERAYELGVTDFIARPFDALIVHRRVVNTL---	I	L	I	V	D	D	S	E	L	N	R	A	I	L	A	D	M	L	G	E	E	-	-	Y	D	I	V	E	A	E	N	G	L	E	G	V	G	I	L	-	-	-	E	L	S	L	V	L	L	D	I	V	M	P	E	M	D	G	F	G	V	L	D	T	M	H	Q	N	H	W	I	D	D	I	P	V	I	M	I	S	A	E	S	G	S	S	H	I	E	R	A	Y	E	L	G	V	T	D	F	I	A	R	P	F	D	A	L	I	V	H	R	R	V	V	N	T	L	-	-	-
F2K4L2	LLAIDSEEIYHEIIELSLSRKE-IEIKAAFSYSEALELF-----DIVTLEVVVKGGSGLELVKRLKKMAGERFVPCVFLTSQSSDAVMNQCFHCGGDDFIPKPFHEILFRTRLRHHIQQ-	L	L	A	I	D	S	E	E	I	Y	H	E	I	I	E	L	S	L	S	R	K	E	-	I	E	I	K	A	A	F	S	Y	S	E	A	L	E	L	F	-	-	-	-	-	D	I	V	T	L	E	V	V	V	K	G	G	S	G	L	E	L	V	K	R	L	K	K	M	A	G	E	R	F	V	P	C	V	F	L	T	S	Q	S	S	D	A	V	M	N	Q	C	F	H	C	G	G	D	D	F	I	P	K	P	F	H	E	I	L	F	R	T	R	L	R	H	H	I	Q	Q	-
A0A6L9E8Q4	AFIVENEVS-YGGLVFVLQKYE-ILLGYTEDVEKASDLI-----DIVFLEIELESGCGFQIIKSLWRQ-----CNFVIISNVD--KYALQAITYDVTAYLMKPLKLDDLLLAVNKAKHKV	A	F	I	V	E	N	E	V	S	-	Y	G	G	L	V	F	V	L	Q	K	Y	E	-	I	L	L	G	Y	T	E	D	V	E	K	A	S	D	L	I	-	-	-	-	-	D	I	V	F	L	E	I	E	L	E	S	G	C	G	F	Q	I	I	K	S	L	W	R	Q	-	-	-	-	-	C	N	F	V	I	I	S	N	V	D	-	-	K	Y	A	L	Q	A	I	T	Y	D	V	T	A	Y	L	M	K	P	L	K	L	D	D	L	L	L	A	V	N	K	A	K	H	K	V
B9M9E6	VIIANESASFCGAVAKILEPEP-FTVLTFNDGKEAFEAV-----DVILLDVALPSMYGFEVCERIRKDPALSAVKIILIAAIYDKTRKRSPISLGADDYIEKHHIPDSLVSMIYRY----	V	I	I	A	N	E	S	A	S	F	C	G	A	V	A	K	I	L	E	P	E	P	-	F	T	V	L	T	F	N	D	G	K	E	A	F	E	A	V	-	-	-	-	-	D	V	I	L	L	D	V	A	L	P	S	M	Y	G	F	E	V	C	E	R	I	R	K	D	P	A	L	S	A	V	K	I	I	L	I	A	A	I	Y	D	K	T	R	K	R	S	P	I	S	L	G	A	D	D	Y	I	E	K	H	H	I	P	D	S	L	V	S	M	I	Y	R	Y	-	-	-	-
A3PDL8	VLVVEPHPTLRTVLVQRLRQDG-HLAAAVGTAAEAIDLC-----DLLVSAEILDQNTA----MRLAQQL---GSSVIVLTARSGVEALVNLLDEGADDVLRKPFGLEELAARCRTLLKRG	V	L	V	V	E	P	H	P	T	L	R	T	V	L	V	Q	R	L	R	Q	D	G	-	H	L	A	A	A	V	G	T	A	A	E	A	I	D	L	C	-	-	-	-	-	D	L	L	V	S	A	E	I	L	D	Q	N	T	A	-	-	-	-	M	R	L	A	Q	Q	L	-	-	-	G	S	S	V	I	V	L	T	A	R	S	G	V	E	A	L	V	N	L	L	D	E	G	A	D	D	V	L	R	K	P	F	G	L	E	E	L	A	A	R	C	R	T	L	L	K	R	G
K9T4T3	VLAVDGDEDNLLLVKYVVEQFN-CTLLRATSSREALSLA-----DLIVLEMVLPKLDGFELVRLLKNNGLTARIPLIAVTQLALPREREKILNVGCDAYLSKPYLFEDLEAILSRYL---	V	L	A	V	D	G	D	E	D	N	L	L	L	V	K	Y	V	V	E	Q	F	N	-	C	T	L	L	R	A	T	S	S	R	E	A	L	S	L	A	-	-	-	-	-	D	L	I	V	L	E	M	V	L	P	K	L	D	G	F	E	L	V	R	L	L	K	N	N	G	L	T	A	R	I	P	L	I	A	V	T	Q	L	A	L	P	R	E	R	E	K	I	L	N	V	G	C	D	A	Y	L	S	K	P	Y	L	F	E	D	L	E	A	I	L	S	R	Y	L	-	-	-
I0HKG7.1	VLVVDDQQDSRLVLLGLLHTQG-GRLAAARDGTQAVAIA--F--DRVLLEWMLPDADGAAVLQRLRELM--PAARFSVVSAYGSDEIRQRARALGAADFVAKPVLPEDLRRL--------	V	L	V	V	D	D	Q	Q	D	S	R	L	V	L	L	G	L	L	H	T	Q	G	-	G	R	L	A	A	A	R	D	G	T	Q	A	V	A	I	A	-	-	F	-	-	D	R	V	L	L	E	W	M	L	P	D	A	D	G	A	A	V	L	Q	R	L	R	E	L	M	-	-	P	A	A	R	F	S	V	V	S	A	Y	G	S	D	E	I	R	Q	R	A	R	A	L	G	A	A	D	F	V	A	K	P	V	L	P	E	D	L	R	R	L	-	-	-	-	-	-	-	-
A0A239K2G5	TLVVDDSDTKRYIVGRWLRRAG-HTVVEAASAAETWRRL-----DLVVLDVKLPDMSGIEVCERIKSAPDTNSLPVIHISAQVDVADRTHGLRRGADAYMTDPIDPGEFLATVEAVLRYY	T	L	V	V	D	D	S	D	T	K	R	Y	I	V	G	R	W	L	R	R	A	G	-	H	T	V	V	E	A	A	S	A	A	E	T	W	R	R	L	-	-	-	-	-	D	L	V	V	L	D	V	K	L	P	D	M	S	G	I	E	V	C	E	R	I	K	S	A	P	D	T	N	S	L	P	V	I	H	I	S	A	Q	V	D	V	A	D	R	T	H	G	L	R	R	G	A	D	A	Y	M	T	D	P	I	D	P	G	E	F	L	A	T	V	E	A	V	L	R	Y	Y
A0A239JCJ3	VLCVENEPAIAEATRALLTGWD-CQVVWGKTGEAALAAL-----DVLLTDFHLDHASGLDALALVRAR--FGTLPAAVVTADRSDAVREAVTAVGA-RIIYKPVRPGALRALLTQMTAER	V	L	C	V	E	N	E	P	A	I	A	E	A	T	R	A	L	L	T	G	W	D	-	C	Q	V	V	W	G	K	T	G	E	A	A	L	A	A	L	-	-	-	-	-	D	V	L	L	T	D	F	H	L	D	H	A	S	G	L	D	A	L	A	L	V	R	A	R	-	-	F	G	T	L	P	A	A	V	V	T	A	D	R	S	D	A	V	R	E	A	V	T	A	V	G	A	-	R	I	I	Y	K	P	V	R	P	G	A	L	R	A	L	L	T	Q	M	T	A	E	R
A0A1H8SEX9	VVLADDQPLVRTGLRVLLGDTD-IVAGEAATGREAVTLT-----DVVLMDLRLPDLDGIEATRIITGDT-G-GTRVLVLAAADDDGEVYAALRAGASGFLSRGMGAGDVLTAIRVAA---	V	V	L	A	D	D	Q	P	L	V	R	T	G	L	R	V	L	L	G	D	T	D	-	I	V	A	G	E	A	A	T	G	R	E	A	V	T	L	T	-	-	-	-	-	D	V	V	L	M	D	L	R	L	P	D	L	D	G	I	E	A	T	R	I	I	T	G	D	T	-	G	-	G	T	R	V	L	V	L	A	A	A	D	D	D	G	E	V	Y	A	A	L	R	A	G	A	S	G	F	L	S	R	G	M	G	A	G	D	V	L	T	A	I	R	V	A	A	-	-	-
A0A5R8KIL7	VCVVDHQQARRLQMERNLRDAG-YRVLGFGSGRDFLSML-----ACVILALELPDMTGLEVQLAMKAGD--RGEKVVFVAEQGTLVSCVQAMKAGAVDFFAWPVMPELLLQAVEIALARS	V	C	V	V	D	H	Q	Q	A	R	R	L	Q	M	E	R	N	L	R	D	A	G	-	Y	R	V	L	G	F	G	S	G	R	D	F	L	S	M	L	-	-	-	-	-	A	C	V	I	L	A	L	E	L	P	D	M	T	G	L	E	V	Q	L	A	M	K	A	G	D	-	-	R	G	E	K	V	V	F	V	A	E	Q	G	T	L	V	S	C	V	Q	A	M	K	A	G	A	V	D	F	F	A	W	P	V	M	P	E	L	L	L	Q	A	V	E	I	A	L	A	R	S
A0A5M3VWD2	VLIVDDDPRSRAGLRLILAVAD-LVVAEAGEGSQVVPLV-----DVILMELLMPAWDGLAATQALRARP---PPEVIVLTTVDPDDRVLGALRAGAAGFLRKDTPPEQVVTAVRRVA---	V	L	I	V	D	D	D	P	R	S	R	A	G	L	R	L	I	L	A	V	A	D	-	L	V	V	A	E	A	G	E	G	S	Q	V	V	P	L	V	-	-	-	-	-	D	V	I	L	M	E	L	L	M	P	A	W	D	G	L	A	A	T	Q	A	L	R	A	R	P	-	-	-	P	P	E	V	I	V	L	T	T	V	D	P	D	D	R	V	L	G	A	L	R	A	G	A	A	G	F	L	R	K	D	T	P	P	E	Q	V	V	T	A	V	R	R	V	A	-	-	-
Q3J303	ILVAENDLILAMTMVDELTASG-FEVGPARTEAEALRLI-----DAALLDLRLDDGTCFALARTLGT----RGIPFAFVTGE-SADAIPEQFQQ--IDVLQKPVTAVLLATLLDKLLQ--	I	L	V	A	E	N	D	L	I	L	A	M	T	M	V	D	E	L	T	A	S	G	-	F	E	V	G	P	A	R	T	E	A	E	A	L	R	L	I	-	-	-	-	-	D	A	A	L	L	D	L	R	L	D	D	G	T	C	F	A	L	A	R	T	L	G	T	-	-	-	-	R	G	I	P	F	A	F	V	T	G	E	-	S	A	D	A	I	P	E	Q	F	Q	Q	-	-	I	D	V	L	Q	K	P	V	T	A	V	L	L	A	T	L	L	D	K	L	L	Q	-	-
A0A1C3EC01	VLCVDNEKDILAGMESLLSRWQ-CDIRIARGLTDVEKLL-----QVVLSDFHLSDMTGLDVLHICRSK--LGTFVGAVVTADKSPETRQLITAEGF-SQIAKPVKPLKLRAIIQR-----	V	L	C	V	D	N	E	K	D	I	L	A	G	M	E	S	L	L	S	R	W	Q	-	C	D	I	R	I	A	R	G	L	T	D	V	E	K	L	L	-	-	-	-	-	Q	V	V	L	S	D	F	H	L	S	D	M	T	G	L	D	V	L	H	I	C	R	S	K	-	-	L	G	T	F	V	G	A	V	V	T	A	D	K	S	P	E	T	R	Q	L	I	T	A	E	G	F	-	S	Q	I	A	K	P	V	K	P	L	K	L	R	A	I	I	Q	R	-	-	-	-	-
A0A4Q7PJZ2	VLIVDDSELNRSLLAEMLCDE--YEVLEAGNGLQAVKLL---EISLILLDIVMPEMDGFEVLAIMNKNKW-EHIPVIIISAETTAAYIDAAYDLGATEFINRPFDPKTIKRRVSNTIML-	V	L	I	V	D	D	S	E	L	N	R	S	L	L	A	E	M	L	C	D	E	-	-	Y	E	V	L	E	A	G	N	G	L	Q	A	V	K	L	L	-	-	-	E	I	S	L	I	L	L	D	I	V	M	P	E	M	D	G	F	E	V	L	A	I	M	N	K	N	K	W	-	E	H	I	P	V	I	I	I	S	A	E	T	T	A	A	Y	I	D	A	A	Y	D	L	G	A	T	E	F	I	N	R	P	F	D	P	K	T	I	K	R	R	V	S	N	T	I	M	L	-
A0A0S2TH90	VYILEEEAAERAGLARQLEHFG-YTAQVFATPLALKDAV-----AAMIAEITLTGLAGIEVVRTINAEL--APIPAIFVSSHGDFEARLEAMRAGGRAYFTKPLSIEALVDMVDEL----	V	Y	I	L	E	E	E	A	A	E	R	A	G	L	A	R	Q	L	E	H	F	G	-	Y	T	A	Q	V	F	A	T	P	L	A	L	K	D	A	V	-	-	-	-	-	A	A	M	I	A	E	I	T	L	T	G	L	A	G	I	E	V	V	R	T	I	N	A	E	L	-	-	A	P	I	P	A	I	F	V	S	S	H	G	D	F	E	A	R	L	E	A	M	R	A	G	G	R	A	Y	F	T	K	P	L	S	I	E	A	L	V	D	M	V	D	E	L	-	-	-	-
A0A1H3MRB0	--------------------------HEYGSGEDLLMHI---SCDLLILDMQMGEMDGHETAAAFRKVF---KTTLVFWSGVC--RPTDESFKATPFRYLFKNYSKEMMIQEMQAVVREV	-	-	-	-	-	-	-	-	-	-	-	-	-	-	-	-	-	-	-	-	-	-	-	-	-	-	H	E	Y	G	S	G	E	D	L	L	M	H	I	-	-	-	S	C	D	L	L	I	L	D	M	Q	M	G	E	M	D	G	H	E	T	A	A	A	F	R	K	V	F	-	-	-	K	T	T	L	V	F	W	S	G	V	C	-	-	R	P	T	D	E	S	F	K	A	T	P	F	R	Y	L	F	K	N	Y	S	K	E	M	M	I	Q	E	M	Q	A	V	V	R	E	V
A0A0P9FC50	VLVADGDGTSLQHTVALLEQAR-YQVSRASDGRSALRVV-----DLIVLEALLPDQEGFEVCRRIRRTS---DGPIVFLSSRARAEDRVQGLRLGADDYLSKPCAPAELLARIGAVLRRA	V	L	V	A	D	G	D	G	T	S	L	Q	H	T	V	A	L	L	E	Q	A	R	-	Y	Q	V	S	R	A	S	D	G	R	S	A	L	R	V	V	-	-	-	-	-	D	L	I	V	L	E	A	L	L	P	D	Q	E	G	F	E	V	C	R	R	I	R	R	T	S	-	-	-	D	G	P	I	V	F	L	S	S	R	A	R	A	E	D	R	V	Q	G	L	R	L	G	A	D	D	Y	L	S	K	P	C	A	P	A	E	L	L	A	R	I	G	A	V	L	R	R	A
A0A858XA29	ILIVDNDADVLQGTGGLLRLWG-SETVTALCGSEAVKLI-----DLMIADVHLNEDDGLLLVQSLRER--FKAFPALIVSGDVSRATRERVVAQGL-LMLEKPVAPSRLRAAATRLLRS-	I	L	I	V	D	N	D	A	D	V	L	Q	G	T	G	G	L	L	R	L	W	G	-	S	E	T	V	T	A	L	C	G	S	E	A	V	K	L	I	-	-	-	-	-	D	L	M	I	A	D	V	H	L	N	E	D	D	G	L	L	L	V	Q	S	L	R	E	R	-	-	F	K	A	F	P	A	L	I	V	S	G	D	V	S	R	A	T	R	E	R	V	V	A	Q	G	L	-	L	M	L	E	K	P	V	A	P	S	R	L	R	A	A	A	T	R	L	L	R	S	-
A0A239AWT8	ILVIDNEQAILDGMGALLRGWG-CQVQVAPSATAAMGVL-----DVIIADYHLEDELGVEAIAQVIQA--RGDIPAMVITANRTTSVHERVQNDGY-ALLTKPVKPAQLRALVTQL----	I	L	V	I	D	N	E	Q	A	I	L	D	G	M	G	A	L	L	R	G	W	G	-	C	Q	V	Q	V	A	P	S	A	T	A	A	M	G	V	L	-	-	-	-	-	D	V	I	I	A	D	Y	H	L	E	D	E	L	G	V	E	A	I	A	Q	V	I	Q	A	-	-	R	G	D	I	P	A	M	V	I	T	A	N	R	T	T	S	V	H	E	R	V	Q	N	D	G	Y	-	A	L	L	T	K	P	V	K	P	A	Q	L	R	A	L	V	T	Q	L	-	-	-	-
A0A1H6FBB5	ILIVDDETVNRTLLKKLLYPLG-FMVQLANNGNASLKQA---QPDMILMNLNMPGMNGLLATQKIREIPELHQTRIIMISADAFPGTRQRSLDAGCDDYLSAPVKTNKLLNMIAQHL---	I	L	I	V	D	D	E	T	V	N	R	T	L	L	K	K	L	L	Y	P	L	G	-	F	M	V	Q	L	A	N	N	G	N	A	S	L	K	Q	A	-	-	-	Q	P	D	M	I	L	M	N	L	N	M	P	G	M	N	G	L	L	A	T	Q	K	I	R	E	I	P	E	L	H	Q	T	R	I	I	M	I	S	A	D	A	F	P	G	T	R	Q	R	S	L	D	A	G	C	D	D	Y	L	S	A	P	V	K	T	N	K	L	L	N	M	I	A	Q	H	L	-	-	-
A0A2R5F2F4	VMLVENDVGAADFVRALLGDAR-FEIHQVSTLAAALQQL-----DVLLLDLALPDSSGVDTIHAIRRIT--DNLPLIVLTEHDDMDAALQAINAGAQDYLAKGFDREILVRAIRYAISRQ	V	M	L	V	E	N	D	V	G	A	A	D	F	V	R	A	L	L	G	D	A	R	-	F	E	I	H	Q	V	S	T	L	A	A	A	L	Q	Q	L	-	-	-	-	-	D	V	L	L	L	D	L	A	L	P	D	S	S	G	V	D	T	I	H	A	I	R	R	I	T	-	-	D	N	L	P	L	I	V	L	T	E	H	D	D	M	D	A	A	L	Q	A	I	N	A	G	A	Q	D	Y	L	A	K	G	F	D	R	E	I	L	V	R	A	I	R	Y	A	I	S	R	Q
A0A1R1LPQ3	VLVLDNDPSICEAMATLMAGWG-CQVTTALNVDEIVCGN-----DLIIADYHLDNQNGIDAVAYLERE--LLSVPVLMITANYSNELKQQVRARGY-RLLNKPVRPAKLKAVVHHLL---	V	L	V	L	D	N	D	P	S	I	C	E	A	M	A	T	L	M	A	G	W	G	-	C	Q	V	T	T	A	L	N	V	D	E	I	V	C	G	N	-	-	-	-	-	D	L	I	I	A	D	Y	H	L	D	N	Q	N	G	I	D	A	V	A	Y	L	E	R	E	-	-	L	L	S	V	P	V	L	M	I	T	A	N	Y	S	N	E	L	K	Q	Q	V	R	A	R	G	Y	-	R	L	L	N	K	P	V	R	P	A	K	L	K	A	V	V	H	H	L	L	-	-	-
A0A563EJW0	VAVVDGERLVRAGICSMLRTSR-IVVSETDDGRRAVELA-----DVMVMDVRVGGMDGIRATQVVQREL---ATKVIILTAIAVEECVYRSFRAGASGFLVKDVGPQELVDAVLTVA---	V	A	V	V	D	G	E	R	L	V	R	A	G	I	C	S	M	L	R	T	S	R	-	I	V	V	S	E	T	D	D	G	R	R	A	V	E	L	A	-	-	-	-	-	D	V	M	V	M	D	V	R	V	G	G	M	D	G	I	R	A	T	Q	V	V	Q	R	E	L	-	-	-	A	T	K	V	I	I	L	T	A	I	A	V	E	E	C	V	Y	R	S	F	R	A	G	A	S	G	F	L	V	K	D	V	G	P	Q	E	L	V	D	A	V	L	T	V	A	-	-	-
F9ZW03.1	VLLVSDQNTARQILIRLLKAWR-LEVFSAANGEEVLEYF-----DAVLIDSLVQGKSGLDIARNIDNTTNIGPSLFLMATVRERDELLAIADITDLIGIITKPILPSDLLNSLVSY----	V	L	L	V	S	D	Q	N	T	A	R	Q	I	L	I	R	L	L	K	A	W	R	-	L	E	V	F	S	A	A	N	G	E	E	V	L	E	Y	F	-	-	-	-	-	D	A	V	L	I	D	S	L	V	Q	G	K	S	G	L	D	I	A	R	N	I	D	N	T	T	N	I	G	P	S	L	F	L	M	A	T	V	R	E	R	D	E	L	L	A	I	A	D	I	T	D	L	I	G	I	I	T	K	P	I	L	P	S	D	L	L	N	S	L	V	S	Y	-	-	-	-
F2F0A4	ILLVDDQAIIRRGLISILSSDK-SIISEASNTKEALEML-----DLAIIDFQVGDECGLKLINEARKLG---TCKFAILTFSKDYDSFQRAMAMDVVGYISLNSHPEELIYAIQIIQ---	I	L	L	V	D	D	Q	A	I	I	R	R	G	L	I	S	I	L	S	S	D	K	-	S	I	I	S	E	A	S	N	T	K	E	A	L	E	M	L	-	-	-	-	-	D	L	A	I	I	D	F	Q	V	G	D	E	C	G	L	K	L	I	N	E	A	R	K	L	G	-	-	-	T	C	K	F	A	I	L	T	F	S	K	D	Y	D	S	F	Q	R	A	M	A	M	D	V	V	G	Y	I	S	L	N	S	H	P	E	E	L	I	Y	A	I	Q	I	I	Q	-	-	-
I8TRZ9	ILLVDYATDSRAGIAGFLREMG-HHVTERGDVDEAYATY-----SMVLTDIRMPAKLGEDLLHRITAL---EKADVVLFTNYDDRGSAVNILREGAYDYLLKPVNVIELAAITDRIAEHH	I	L	L	V	D	Y	A	T	D	S	R	A	G	I	A	G	F	L	R	E	M	G	-	H	H	V	T	E	R	G	D	V	D	E	A	Y	A	T	Y	-	-	-	-	-	S	M	V	L	T	D	I	R	M	P	A	K	L	G	E	D	L	L	H	R	I	T	A	L	-	-	-	E	K	A	D	V	V	L	F	T	N	Y	D	D	R	G	S	A	V	N	I	L	R	E	G	A	Y	D	Y	L	L	K	P	V	N	V	I	E	L	A	A	I	T	D	R	I	A	E	H	H
B5VW75.2	ILLIDADRSLAEQLQGQAGAWN-LNIEAVSTLTNARQWL-----DAILLDPHLEDLTGFDFLKNIGQRF---EIPILIFTYEDNLSERIMSARLGARRFLHKPVTPQYIFEAIAQV----	I	L	L	I	D	A	D	R	S	L	A	E	Q	L	Q	G	Q	A	G	A	W	N	-	L	N	I	E	A	V	S	T	L	T	N	A	R	Q	W	L	-	-	-	-	-	D	A	I	L	L	D	P	H	L	E	D	L	T	G	F	D	F	L	K	N	I	G	Q	R	F	-	-	-	E	I	P	I	L	I	F	T	Y	E	D	N	L	S	E	R	I	M	S	A	R	L	G	A	R	R	F	L	H	K	P	V	T	P	Q	Y	I	F	E	A	I	A	Q	V	-	-	-	-
A0A0D6JEH2	VAFIDGHPIMMDGLISAFSRVD-FVVARGTSAADAVNSA-----DVLVLDLNID-GNAYEAMSKIHGKC---NTKVVVFTGLVGVEYALRALELGASGFVSKGSTAEELCKALVAVV---	V	A	F	I	D	G	H	P	I	M	M	D	G	L	I	S	A	F	S	R	V	D	-	F	V	V	A	R	G	T	S	A	A	D	A	V	N	S	A	-	-	-	-	-	D	V	L	V	L	D	L	N	I	D	-	G	N	A	Y	E	A	M	S	K	I	H	G	K	C	-	-	-	N	T	K	V	V	V	F	T	G	L	V	G	V	E	Y	A	L	R	A	L	E	L	G	A	S	G	F	V	S	K	G	S	T	A	E	E	L	C	K	A	L	V	A	V	V	-	-	-
A0A3S1D2Y3	ILIITDKPAQAKDLRNILEGFG-HETITAVDGKSGIEAA-----DAILCSAALKGIDGSGVLEVLRRDSRFQLTPFVLLAEKYQATVFRTAMNLGADDFLVKPFSNHDLLQTIETRCRRW	I	L	I	I	T	D	K	P	A	Q	A	K	D	L	R	N	I	L	E	G	F	G	-	H	E	T	I	T	A	V	D	G	K	S	G	I	E	A	A	-	-	-	-	-	D	A	I	L	C	S	A	A	L	K	G	I	D	G	S	G	V	L	E	V	L	R	R	D	S	R	F	Q	L	T	P	F	V	L	L	A	E	K	Y	Q	A	T	V	F	R	T	A	M	N	L	G	A	D	D	F	L	V	K	P	F	S	N	H	D	L	L	Q	T	I	E	T	R	C	R	R	W
A0A1H2H2T5.1	LLLLDPDPDTVRHTSELCRNCG-ILMHQAHSLNEALDLL--L--DILVSDIRLRNEDMRPLLMSLAQAH---RMLSIIITPFQDTQVLLKLINQAIFRYLPKPIRSGMYERAIRTAADKA	L	L	L	L	D	P	D	P	D	T	V	R	H	T	S	E	L	C	R	N	C	G	-	I	L	M	H	Q	A	H	S	L	N	E	A	L	D	L	L	-	-	L	-	-	D	I	L	V	S	D	I	R	L	R	N	E	D	M	R	P	L	L	M	S	L	A	Q	A	H	-	-	-	R	M	L	S	I	I	I	T	P	F	Q	D	T	Q	V	L	L	K	L	I	N	Q	A	I	F	R	Y	L	P	K	P	I	R	S	G	M	Y	E	R	A	I	R	T	A	A	D	K	A
W4LIX6	VLVMENEEELCDVIEGILLHFG-YEVVFARDGVEAIAAY--APFDAIIMDLTIPGMGGEEAIGRLLEL---PEVKAIVASGYANDPIMADYRAYGFVGRIAKPYRTDTLNQALQDVI---	V	L	V	M	E	N	E	E	E	L	C	D	V	I	E	G	I	L	L	H	F	G	-	Y	E	V	V	F	A	R	D	G	V	E	A	I	A	A	Y	-	-	A	P	F	D	A	I	I	M	D	L	T	I	P	G	M	G	G	E	E	A	I	G	R	L	L	E	L	-	-	-	P	E	V	K	A	I	V	A	S	G	Y	A	N	D	P	I	M	A	D	Y	R	A	Y	G	F	V	G	R	I	A	K	P	Y	R	T	D	T	L	N	Q	A	L	Q	D	V	I	-	-	-
C6XBC8	ILLITDKARDGHQLKTVFGRVP-FKLTWVRRLARAMRFL-----DAIIVDLGLPDSEGIPTFEALFAVA---YTPIITLQTEDTAAAAKAASERGAQGYLTHAFTPDQIIQTVENVL---	I	L	L	I	T	D	K	A	R	D	G	H	Q	L	K	T	V	F	G	R	V	P	-	F	K	L	T	W	V	R	R	L	A	R	A	M	R	F	L	-	-	-	-	-	D	A	I	I	V	D	L	G	L	P	D	S	E	G	I	P	T	F	E	A	L	F	A	V	A	-	-	-	Y	T	P	I	I	T	L	Q	T	E	D	T	A	A	A	A	K	A	A	S	E	R	G	A	Q	G	Y	L	T	H	A	F	T	P	D	Q	I	I	Q	T	V	E	N	V	L	-	-	-
A0A6F8V9W7	VMVVEQDRVGRQHLSGMLANDG-HQVEEADNAAKALSLF-----DMVFVHSDMGD-AGPSLSHQIKLQNPRHFVPIIFMSPVADEFALCKFMEGHADDFIEDTMNPISLRAKIMSIERTA	V	M	V	V	E	Q	D	R	V	G	R	Q	H	L	S	G	M	L	A	N	D	G	-	H	Q	V	E	E	A	D	N	A	A	K	A	L	S	L	F	-	-	-	-	-	D	M	V	F	V	H	S	D	M	G	D	-	A	G	P	S	L	S	H	Q	I	K	L	Q	N	P	R	H	F	V	P	I	I	F	M	S	P	V	A	D	E	F	A	L	C	K	F	M	E	G	H	A	D	D	F	I	E	D	T	M	N	P	I	S	L	R	A	K	I	M	S	I	E	R	T	A
A0A2S9XSE2	ALIIDADANARTVIESSLTPYG-LEFTTSHEPTEAMTLA-----DIIFLRVELPGASGFSVCNKLRRNDETKYIPLIMYASDVADDVFHGKLKTRADEYMRLPVTGDTLLDTVRTL----	A	L	I	I	D	A	D	A	N	A	R	T	V	I	E	S	S	L	T	P	Y	G	-	L	E	F	T	T	S	H	E	P	T	E	A	M	T	L	A	-	-	-	-	-	D	I	I	F	L	R	V	E	L	P	G	A	S	G	F	S	V	C	N	K	L	R	R	N	D	E	T	K	Y	I	P	L	I	M	Y	A	S	D	V	A	D	D	V	F	H	G	K	L	K	T	R	A	D	E	Y	M	R	L	P	V	T	G	D	T	L	L	D	T	V	R	T	L	-	-	-	-
A0A559JWQ4	VLLAEPSQEHRERIKYLLELDI-FVVAETDCGRDAISLT-----ELALVAVELHDMKGTQTIQEMKKMN---QMLVVLQAESADVEYFFEALKSGAQGYLFKSLHPASFHEYLRSLL---	V	L	L	A	E	P	S	Q	E	H	R	E	R	I	K	Y	L	L	E	L	D	I	-	F	V	V	A	E	T	D	C	G	R	D	A	I	S	L	T	-	-	-	-	-	E	L	A	L	V	A	V	E	L	H	D	M	K	G	T	Q	T	I	Q	E	M	K	K	M	N	-	-	-	Q	M	L	V	V	L	Q	A	E	S	A	D	V	E	Y	F	F	E	A	L	K	S	G	A	Q	G	Y	L	F	K	S	L	H	P	A	S	F	H	E	Y	L	R	S	L	L	-	-	-
A0A3N7DI42	ILLIDNEATILAGMSTLLSGWG-CLPLAAAGLDEAQALL-----DVILADYHLDHVSGPQVILALYRQ--LQKIPAAIITADRSPEVAAEIAAEGW-SLLSKPVRPARLRALIGHL----	I	L	L	I	D	N	E	A	T	I	L	A	G	M	S	T	L	L	S	G	W	G	-	C	L	P	L	A	A	A	G	L	D	E	A	Q	A	L	L	-	-	-	-	-	D	V	I	L	A	D	Y	H	L	D	H	V	S	G	P	Q	V	I	L	A	L	Y	R	Q	-	-	L	Q	K	I	P	A	A	I	I	T	A	D	R	S	P	E	V	A	A	E	I	A	A	E	G	W	-	S	L	L	S	K	P	V	R	P	A	R	L	R	A	L	I	G	H	L	-	-	-	-
A0A254TCM5	VLVVDDNVDAANMLDMLLNASG-HEVCTEYSASGAIEQA-----QVCLLDIGLPDMDGYELARRLRVMPEMESAVLIAVTGYGQEQDRKKSSEAGFAHHLVNPVNAARLLTLLAQ-----	V	L	V	V	D	D	N	V	D	A	A	N	M	L	D	M	L	L	N	A	S	G	-	H	E	V	C	T	E	Y	S	A	S	G	A	I	E	Q	A	-	-	-	-	-	Q	V	C	L	L	D	I	G	L	P	D	M	D	G	Y	E	L	A	R	R	L	R	V	M	P	E	M	E	S	A	V	L	I	A	V	T	G	Y	G	Q	E	Q	D	R	K	K	S	S	E	A	G	F	A	H	H	L	V	N	P	V	N	A	A	R	L	L	T	L	L	A	Q	-	-	-	-	-
A0A512D0T6	VLVVGADTAHRLRVEEQLRTWS-MTVASADSGVDGLTQL-----DVVVLDDPASGAAGLQVARTIRADERFAGVRLVLVCAHVPPPDAASSKQAGVDTVLTAPVMPSSLFDAMAD-----	V	L	V	V	G	A	D	T	A	H	R	L	R	V	E	E	Q	L	R	T	W	S	-	M	T	V	A	S	A	D	S	G	V	D	G	L	T	Q	L	-	-	-	-	-	D	V	V	V	L	D	D	P	A	S	G	A	A	G	L	Q	V	A	R	T	I	R	A	D	E	R	F	A	G	V	R	L	V	L	V	C	A	H	V	P	P	P	D	A	A	S	S	K	Q	A	G	V	D	T	V	L	T	A	P	V	M	P	S	S	L	F	D	A	M	A	D	-	-	-	-	-
A0A5B2VG11	IAIAYDGAEAAAAHADYLSGLG-HEVLVAGSGAGLDRLM-----DLIVLALDLPGERSIDVLRRLRQRGE--RCPVVILTADPDPFERIVGLELGADDVVAKPVEPQELAARVAGLLRR-	I	A	I	A	Y	D	G	A	E	A	A	A	A	H	A	D	Y	L	S	G	L	G	-	H	E	V	L	V	A	G	S	G	A	G	L	D	R	L	M	-	-	-	-	-	D	L	I	V	L	A	L	D	L	P	G	E	R	S	I	D	V	L	R	R	L	R	Q	R	G	E	-	-	R	C	P	V	V	I	L	T	A	D	P	D	P	F	E	R	I	V	G	L	E	L	G	A	D	D	V	V	A	K	P	V	E	P	Q	E	L	A	A	R	V	A	G	L	L	R	R	-
A8FQU0.1	ILLVEPSDTQRKIICSRLTHEG-CNIQTATSLTEAQTII-----DLVASAMHFEDGTALDLLKQLKETNEYKDIQFMLVSSECRREQLEVYRQSGVVSILPKPFSSEHLGKALNATIDL-	I	L	L	V	E	P	S	D	T	Q	R	K	I	I	C	S	R	L	T	H	E	G	-	C	N	I	Q	T	A	T	S	L	T	E	A	Q	T	I	I	-	-	-	-	-	D	L	V	A	S	A	M	H	F	E	D	G	T	A	L	D	L	L	K	Q	L	K	E	T	N	E	Y	K	D	I	Q	F	M	L	V	S	S	E	C	R	R	E	Q	L	E	V	Y	R	Q	S	G	V	V	S	I	L	P	K	P	F	S	S	E	H	L	G	K	A	L	N	A	T	I	D	L	-
A0A1H7Z9F6	ILLVDGSHIFIKQVSQLLIPH--YEIITALSSEEGLGIA-----DLIICGMELRDGSGHHFLMALRDDPRLAHLPFILVSNKDTKEDMRMAMNLGADDYLVQPFKRQDLLSSIRSRISRF	I	L	L	V	D	G	S	H	I	F	I	K	Q	V	S	Q	L	L	I	P	H	-	-	Y	E	I	I	T	A	L	S	S	E	E	G	L	G	I	A	-	-	-	-	-	D	L	I	I	C	G	M	E	L	R	D	G	S	G	H	H	F	L	M	A	L	R	D	D	P	R	L	A	H	L	P	F	I	L	V	S	N	K	D	T	K	E	D	M	R	M	A	M	N	L	G	A	D	D	Y	L	V	Q	P	F	K	R	Q	D	L	L	S	S	I	R	S	R	I	S	R	F
A0A0N0GN94	LILVDHRELVREGLSRLINELD-ILAAQTGDGLACLRLV-----DVVVCSAQLPGMTGIELMTRLRDMH---SPRTVLVGGQESHDWVNHAVRAGVSGLVMQRDSSNEFLAAITAA----	L	I	L	V	D	H	R	E	L	V	R	E	G	L	S	R	L	I	N	E	L	D	-	I	L	A	A	Q	T	G	D	G	L	A	C	L	R	L	V	-	-	-	-	-	D	V	V	V	C	S	A	Q	L	P	G	M	T	G	I	E	L	M	T	R	L	R	D	M	H	-	-	-	S	P	R	T	V	L	V	G	G	Q	E	S	H	D	W	V	N	H	A	V	R	A	G	V	S	G	L	V	M	Q	R	D	S	S	N	E	F	L	A	A	I	T	A	A	-	-	-	-
A0A0D4BYM4	VHIAGGNFLTRLGLGQLFATAG-IVSGISRTEVEAIRRI-----QVAVIDTEIGIDVCLNILQAIKTAD---DTRVVVLASFELLHTLDTFVEAGASSFLDKRSMLEDVPSIIRVV----	V	H	I	A	G	G	N	F	L	T	R	L	G	L	G	Q	L	F	A	T	A	G	-	I	V	S	G	I	S	R	T	E	V	E	A	I	R	R	I	-	-	-	-	-	Q	V	A	V	I	D	T	E	I	G	I	D	V	C	L	N	I	L	Q	A	I	K	T	A	D	-	-	-	D	T	R	V	V	V	L	A	S	F	E	L	L	H	T	L	D	T	F	V	E	A	G	A	S	S	F	L	D	K	R	S	M	L	E	D	V	P	S	I	I	R	V	V	-	-	-	-
A0A0M2UR93	ILIVDDDTMMCVSLKGLLEENG-YHVYAASHHDEAVQVL-----DLILLDLRFHDIAELSLVNRIKEVS---DTIILVMVDQDKIKSAMSSLCLDTVDYVLKPFDPDYLKKAIEKALYKQ	I	L	I	V	D	D	D	T	M	M	C	V	S	L	K	G	L	L	E	E	N	G	-	Y	H	V	Y	A	A	S	H	H	D	E	A	V	Q	V	L	-	-	-	-	-	D	L	I	L	L	D	L	R	F	H	D	I	A	E	L	S	L	V	N	R	I	K	E	V	S	-	-	-	D	T	I	I	L	V	M	V	D	Q	D	K	I	K	S	A	M	S	S	L	C	L	D	T	V	D	Y	V	L	K	P	F	D	P	D	Y	L	K	K	A	I	E	K	A	L	Y	K	Q
A0A1Q3HHC1	ILVVDGEPVAMGALCDLLSMDG-YTVGLCE-PDEAVRRL---LFDAVITDVVLPGGHGLDVVRAARELR---GSPVLVVTGQVNSLASEAARSLGVRRVLGKPLRYETLISALRDSI---	I	L	V	V	D	G	E	P	V	A	M	G	A	L	C	D	L	L	S	M	D	G	-	Y	T	V	G	L	C	E	-	P	D	E	A	V	R	R	L	-	-	-	L	F	D	A	V	I	T	D	V	V	L	P	G	G	H	G	L	D	V	V	R	A	A	R	E	L	R	-	-	-	G	S	P	V	L	V	V	T	G	Q	V	N	S	L	A	S	E	A	A	R	S	L	G	V	R	R	V	L	G	K	P	L	R	Y	E	T	L	I	S	A	L	R	D	S	I	-	-	-
A0A7W8DQC8	ILIVDTDPDFLVWASGHLKAPG-VSVSTAERAEEGLANY-----DLVLAEVRLPGTSGIELLKRLRQTD---NAMVILFSGIASTSNVIEAMRLGAYDVLGKEKLPYELRTVVESALR--	I	L	I	V	D	T	D	P	D	F	L	V	W	A	S	G	H	L	K	A	P	G	-	V	S	V	S	T	A	E	R	A	E	E	G	L	A	N	Y	-	-	-	-	-	D	L	V	L	A	E	V	R	L	P	G	T	S	G	I	E	L	L	K	R	L	R	Q	T	D	-	-	-	N	A	M	V	I	L	F	S	G	I	A	S	T	S	N	V	I	E	A	M	R	L	G	A	Y	D	V	L	G	K	E	K	L	P	Y	E	L	R	T	V	V	E	S	A	L	R	-	-
A0A1T1CZD7	ILVLEAHPALRVVLAQRLRQDG-YLTAGVSTAHQAMQVC-----DLLVTTELLEDSTGLRLAESL-------GCRALILTARTATEATVELLDGGADDVLCKPFGLEELAARCRALLR--	I	L	V	L	E	A	H	P	A	L	R	V	V	L	A	Q	R	L	R	Q	D	G	-	Y	L	T	A	G	V	S	T	A	H	Q	A	M	Q	V	C	-	-	-	-	-	D	L	L	V	T	T	E	L	L	E	D	S	T	G	L	R	L	A	E	S	L	-	-	-	-	-	-	-	G	C	R	A	L	I	L	T	A	R	T	A	T	E	A	T	V	E	L	L	D	G	G	A	D	D	V	L	C	K	P	F	G	L	E	E	L	A	A	R	C	R	A	L	L	R	-	-
F9ZZA9.1	VLIVENTKLFREMLTELMQSHH-SDTVTCSSGAAAIETT-----NLICIAYHLPDMTGDVLCQQLRSKPQLKNSRIILFTCEDNVELLKGALLAGATDIYNKN-DFAQFQTYIERYA---	V	L	I	V	E	N	T	K	L	F	R	E	M	L	T	E	L	M	Q	S	H	H	-	S	D	T	V	T	C	S	S	G	A	A	A	I	E	T	T	-	-	-	-	-	N	L	I	C	I	A	Y	H	L	P	D	M	T	G	D	V	L	C	Q	Q	L	R	S	K	P	Q	L	K	N	S	R	I	I	L	F	T	C	E	D	N	V	E	L	L	K	G	A	L	L	A	G	A	T	D	I	Y	N	K	N	-	D	F	A	Q	F	Q	T	Y	I	E	R	Y	A	-	-	-
A0A5C6DFH3	VLVVDADEQVREDAHELLERYG-CIVETAHKGDEALLMV--AHYDVIISDIKLPDYSGYQLMLRLGELM--NHVPMVLMTGFGYDHSIVKARQNGPKGVLFKPFRLDQLVDVVKTILDD-	V	L	V	V	D	A	D	E	Q	V	R	E	D	A	H	E	L	L	E	R	Y	G	-	C	I	V	E	T	A	H	K	G	D	E	A	L	L	M	V	-	-	A	H	Y	D	V	I	I	S	D	I	K	L	P	D	Y	S	G	Y	Q	L	M	L	R	L	G	E	L	M	-	-	N	H	V	P	M	V	L	M	T	G	F	G	Y	D	H	S	I	V	K	A	R	Q	N	G	P	K	G	V	L	F	K	P	F	R	L	D	Q	L	V	D	V	V	K	T	I	L	D	D	-
A0A545TTU0	ILLAEANELVAEKVVGYLSEAG-HTIDRRTNVAEALELG-----DLMIVSLFLGDEDGLRLCSQFRTQEETRHVPILLVLEEENLPQLAKGLDLGVTDYLIKPIDSNELRARSRTQIRRR	I	L	L	A	E	A	N	E	L	V	A	E	K	V	V	G	Y	L	S	E	A	G	-	H	T	I	D	R	R	T	N	V	A	E	A	L	E	L	G	-	-	-	-	-	D	L	M	I	V	S	L	F	L	G	D	E	D	G	L	R	L	C	S	Q	F	R	T	Q	E	E	T	R	H	V	P	I	L	L	V	L	E	E	E	N	L	P	Q	L	A	K	G	L	D	L	G	V	T	D	Y	L	I	K	P	I	D	S	N	E	L	R	A	R	S	R	T	Q	I	R	R	R
A0A848LWY2	ILVVDDYEASRYLLAVTLKRAG-YATVEAATGEDALKHA-----DAVLLDVLLPDMLGFEVCQRLKRDPVTASIPVIQLSASTSATDKVEGLQGGADSYLFAPVDPEELLATLGRLLRTQ	I	L	V	V	D	D	Y	E	A	S	R	Y	L	L	A	V	T	L	K	R	A	G	-	Y	A	T	V	E	A	A	T	G	E	D	A	L	K	H	A	-	-	-	-	-	D	A	V	L	L	D	V	L	L	P	D	M	L	G	F	E	V	C	Q	R	L	K	R	D	P	V	T	A	S	I	P	V	I	Q	L	S	A	S	T	S	A	T	D	K	V	E	G	L	Q	G	G	A	D	S	Y	L	F	A	P	V	D	P	E	E	L	L	A	T	L	G	R	L	L	R	T	Q
A0A5C5ZKI1	VYVVDADEGVRRSTESLVESLG-FGCDAYSSGEQYLEAC--DRPACVVLGHLLAGSNGIELLRRIGES----PPPVIARSGFFDLPLVVSFMEGVAVTVVEDPVSPSQLGLAIHEAIEAD	V	Y	V	V	D	A	D	E	G	V	R	R	S	T	E	S	L	V	E	S	L	G	-	F	G	C	D	A	Y	S	S	G	E	Q	Y	L	E	A	C	-	-	D	R	P	A	C	V	V	L	G	H	L	L	A	G	S	N	G	I	E	L	L	R	R	I	G	E	S	-	-	-	-	P	P	P	V	I	A	R	S	G	F	F	D	L	P	L	V	V	S	F	M	E	G	V	A	V	T	V	V	E	D	P	V	S	P	S	Q	L	G	L	A	I	H	E	A	I	E	A	D
A0A1G8IEX3	VLIVDSVSTNRIVLRARLAAAF-FDVEQAASGRDAIGHL-----SLAIIAADLPDMPGIALCQRIRARH-AGTLPIIMVARTLDTCQRLDALQAGADVVLERPLNEALLLSRIRCLLRA-	V	L	I	V	D	S	V	S	T	N	R	I	V	L	R	A	R	L	A	A	A	F	-	F	D	V	E	Q	A	A	S	G	R	D	A	I	G	H	L	-	-	-	-	-	S	L	A	I	I	A	A	D	L	P	D	M	P	G	I	A	L	C	Q	R	I	R	A	R	H	-	A	G	T	L	P	I	I	M	V	A	R	T	L	D	T	C	Q	R	L	D	A	L	Q	A	G	A	D	V	V	L	E	R	P	L	N	E	A	L	L	L	S	R	I	R	C	L	L	R	A	-
B1I404	AVVLDSDPVMLEAHEDVLSLVG-CMVLSTVSARSALEVL--T--VLLLLELKLSGADGLELLREIRRQG---PVDVIVVTGAEDAGTLEQALRLGIFDYIIKPYRRHRLKSSVESYAAMY	A	V	V	L	D	S	D	P	V	M	L	E	A	H	E	D	V	L	S	L	V	G	-	C	M	V	L	S	T	V	S	A	R	S	A	L	E	V	L	-	-	T	-	-	V	L	L	L	L	E	L	K	L	S	G	A	D	G	L	E	L	L	R	E	I	R	R	Q	G	-	-	-	P	V	D	V	I	V	V	T	G	A	E	D	A	G	T	L	E	Q	A	L	R	L	G	I	F	D	Y	I	I	K	P	Y	R	R	H	R	L	K	S	S	V	E	S	Y	A	A	M	Y
A0A0U3BBD9.1	ILLVEPSDTQRKIISAMLAKEE-IQVETAGTVAAALKAI-T---DLVVSAMYFEDGTGLDLLKQLKNDPQTQAIPFMLVSSEFRPAKLEEFKQAGVVAILPKPFEPIHLSRALNASL---	I	L	L	V	E	P	S	D	T	Q	R	K	I	I	S	A	M	L	A	K	E	E	-	I	Q	V	E	T	A	G	T	V	A	A	A	L	K	A	I	-	T	-	-	-	D	L	V	V	S	A	M	Y	F	E	D	G	T	G	L	D	L	L	K	Q	L	K	N	D	P	Q	T	Q	A	I	P	F	M	L	V	S	S	E	F	R	P	A	K	L	E	E	F	K	Q	A	G	V	V	A	I	L	P	K	P	F	E	P	I	H	L	S	R	A	L	N	A	S	L	-	-	-
A0A7K3WB04	VWVFDERRRVRDDVAARLVALS-VRVEVVGDAASLLQRL-----DVLLVGTQRAMDSGLAVATQVLRSH---TLPVLVLGAPDDAETVGAAVAFGARGYLRWDATPLEMG----------	V	W	V	F	D	E	R	R	R	V	R	D	D	V	A	A	R	L	V	A	L	S	-	V	R	V	E	V	V	G	D	A	A	S	L	L	Q	R	L	-	-	-	-	-	D	V	L	L	V	G	T	Q	R	A	M	D	S	G	L	A	V	A	T	Q	V	L	R	S	H	-	-	-	T	L	P	V	L	V	L	G	A	P	D	D	A	E	T	V	G	A	A	V	A	F	G	A	R	G	Y	L	R	W	D	A	T	P	L	E	M	G	-	-	-	-	-	-	-	-	-	-
U5DQD6	IQIVEGNPHLRSLLGWHLQQAG-FWVSQAAGIQQAKKAL--F--SLVVLDSDLPDGDGIEFCRWLHLNH---QMMVFILSARNSERDVVTALRSGADDYLTKPFGMQEFMARVEVLVRRL	I	Q	I	V	E	G	N	P	H	L	R	S	L	L	G	W	H	L	Q	Q	A	G	-	F	W	V	S	Q	A	A	G	I	Q	Q	A	K	K	A	L	-	-	F	-	-	S	L	V	V	L	D	S	D	L	P	D	G	D	G	I	E	F	C	R	W	L	H	L	N	H	-	-	-	Q	M	M	V	F	I	L	S	A	R	N	S	E	R	D	V	V	T	A	L	R	S	G	A	D	D	Y	L	T	K	P	F	G	M	Q	E	F	M	A	R	V	E	V	L	V	R	R	L
A0A316DPU4	----E---NDHLATVNFLKKFG-LSVKVIESAEECLEFI---PPDAIIIGRNM-GG--LKFLETVRAESWTRTLPVIITSDQITQGLIKEVLEKKGDDLFPKDFSEGDLVTRLEYFIKRR	-	-	-	-	E	-	-	-	N	D	H	L	A	T	V	N	F	L	K	K	F	G	-	L	S	V	K	V	I	E	S	A	E	E	C	L	E	F	I	-	-	-	P	P	D	A	I	I	I	G	R	N	M	-	G	G	-	-	L	K	F	L	E	T	V	R	A	E	S	W	T	R	T	L	P	V	I	I	T	S	D	Q	I	T	Q	G	L	I	K	E	V	L	E	K	K	G	D	D	L	F	P	K	D	F	S	E	G	D	L	V	T	R	L	E	Y	F	I	K	R	R
A0A251WDR3	VLILEPDELLAHSVRADLQEFG-YDARVVNDSSSALRAT-----ALVIVDRMLTGESGLEFCRSLRKQG-L-RMPVLLMMNKDSVDDRVACLESGADDYFLKPYRSDDFLRLVKH-----	V	L	I	L	E	P	D	E	L	L	A	H	S	V	R	A	D	L	Q	E	F	G	-	Y	D	A	R	V	V	N	D	S	S	S	A	L	R	A	T	-	-	-	-	-	A	L	V	I	V	D	R	M	L	T	G	E	S	G	L	E	F	C	R	S	L	R	K	Q	G	-	L	-	R	M	P	V	L	L	M	M	N	K	D	S	V	D	D	R	V	A	C	L	E	S	G	A	D	D	Y	F	L	K	P	Y	R	S	D	D	F	L	R	L	V	K	H	-	-	-	-	-
A0A1I5DAM9	ILCVDNEPVIQDGMKVMLEGWG-CDVMIASSLEEAEKVL-----DGILIDYHLDEMLGTEACEKLRAK--FGEIAASLITADRTTEVRDEAKSKDM-AILNKPVKPAQLRALLNTWN---	I	L	C	V	D	N	E	P	V	I	Q	D	G	M	K	V	M	L	E	G	W	G	-	C	D	V	M	I	A	S	S	L	E	E	A	E	K	V	L	-	-	-	-	-	D	G	I	L	I	D	Y	H	L	D	E	M	L	G	T	E	A	C	E	K	L	R	A	K	-	-	F	G	E	I	A	A	S	L	I	T	A	D	R	T	T	E	V	R	D	E	A	K	S	K	D	M	-	A	I	L	N	K	P	V	K	P	A	Q	L	R	A	L	L	N	T	W	N	-	-	-
A0A0H5BD90	VLAVDNEPAILDGMVALLSNWG-CKVATALSLDDARAAL-----DVLLVDYHLDEGNGLDAVMVLRWR--LGETPAVLITADRSPALREAAREKTV-QLLNKPVNPAALRALLARWRLA-	V	L	A	V	D	N	E	P	A	I	L	D	G	M	V	A	L	L	S	N	W	G	-	C	K	V	A	T	A	L	S	L	D	D	A	R	A	A	L	-	-	-	-	-	D	V	L	L	V	D	Y	H	L	D	E	G	N	G	L	D	A	V	M	V	L	R	W	R	-	-	L	G	E	T	P	A	V	L	I	T	A	D	R	S	P	A	L	R	E	A	A	R	E	K	T	V	-	Q	L	L	N	K	P	V	N	P	A	A	L	R	A	L	L	A	R	W	R	L	A	-
A0A2U1FM24	VLICDDRRSVREGLTRVMSAVG-VRIDCVATADELLTRY--QSADVVFVGTQRAVASGAEATRRLMSAH---QANVMVFGAPDDAGSIAAAIAGGARGYLRWDASRPELVAALA------	V	L	I	C	D	D	R	R	S	V	R	E	G	L	T	R	V	M	S	A	V	G	-	V	R	I	D	C	V	A	T	A	D	E	L	L	T	R	Y	-	-	Q	S	A	D	V	V	F	V	G	T	Q	R	A	V	A	S	G	A	E	A	T	R	R	L	M	S	A	H	-	-	-	Q	A	N	V	M	V	F	G	A	P	D	D	A	G	S	I	A	A	A	I	A	G	G	A	R	G	Y	L	R	W	D	A	S	R	P	E	L	V	A	A	L	A	-	-	-	-	-	-
Q5QL43	LLIIDSDDKARIDIRKKIEDSH-YNIHEASMAREGLQLI-----CVIIMDISLKDEDGISFGKSVIQLY---AIRILIVSHLQMFEIVQSAINAGFSGYYLKPISRTELLSGLERIL---	L	L	I	I	D	S	D	D	K	A	R	I	D	I	R	K	K	I	E	D	S	H	-	Y	N	I	H	E	A	S	M	A	R	E	G	L	Q	L	I	-	-	-	-	-	C	V	I	I	M	D	I	S	L	K	D	E	D	G	I	S	F	G	K	S	V	I	Q	L	Y	-	-	-	A	I	R	I	L	I	V	S	H	L	Q	M	F	E	I	V	Q	S	A	I	N	A	G	F	S	G	Y	Y	L	K	P	I	S	R	T	E	L	L	S	G	L	E	R	I	L	-	-	-
A0A4R3NEX8	VLVVDNEAGAREALCRVLEGWG-CQVHAVADGQAAAAVL----CELWLLDYHLDGDDGVALQARLAARF---PAPCLVLSADQTGAVR-SAVQEAGLPLLAKPLRPLALKSMLDRLLA--	V	L	V	V	D	N	E	A	G	A	R	E	A	L	C	R	V	L	E	G	W	G	-	C	Q	V	H	A	V	A	D	G	Q	A	A	A	A	V	L	-	-	-	-	C	E	L	W	L	L	D	Y	H	L	D	G	D	D	G	V	A	L	Q	A	R	L	A	A	R	F	-	-	-	P	A	P	C	L	V	L	S	A	D	Q	T	G	A	V	R	-	S	A	V	Q	E	A	G	L	P	L	L	A	K	P	L	R	P	L	A	L	K	S	M	L	D	R	L	L	A	-	-
A0A369WSJ5	VLVIENEESIQMGMVALLEQWG-CRVSCAADQQQALVCL-----AVILADYHLDNLTGLAVLDALYRW--CDQQPALMITADRSVQLRQLLQQRGL-QRLNKPIKPGKLRALISHL----	V	L	V	I	E	N	E	E	S	I	Q	M	G	M	V	A	L	L	E	Q	W	G	-	C	R	V	S	C	A	A	D	Q	Q	Q	A	L	V	C	L	-	-	-	-	-	A	V	I	L	A	D	Y	H	L	D	N	L	T	G	L	A	V	L	D	A	L	Y	R	W	-	-	C	D	Q	Q	P	A	L	M	I	T	A	D	R	S	V	Q	L	R	Q	L	L	Q	Q	R	G	L	-	Q	R	L	N	K	P	I	K	P	G	K	L	R	A	L	I	S	H	L	-	-	-	-
A0A2N1IJG8.1	ILIIEPSSTFQSIIDQELRVHG-IAYKLVSTATQAKEII-----DLICMSLHLPDMCGLDFCKLLRQSDTTSLTPILLLTAEEDNTMQIRAFKLGVTDIFHKQDI-NGLLQYITY-----	I	L	I	I	E	P	S	S	T	F	Q	S	I	I	D	Q	E	L	R	V	H	G	-	I	A	Y	K	L	V	S	T	A	T	Q	A	K	E	I	I	-	-	-	-	-	D	L	I	C	M	S	L	H	L	P	D	M	C	G	L	D	F	C	K	L	L	R	Q	S	D	T	T	S	L	T	P	I	L	L	L	T	A	E	E	D	N	T	M	Q	I	R	A	F	K	L	G	V	T	D	I	F	H	K	Q	D	I	-	N	G	L	L	Q	Y	I	T	Y	-	-	-	-	-
A0A1W6LLR5	VLIVDENSRRAERVGSLLEGLC-ERVYYAQSAEDAANVM-----PLVLTDMMAGEIDGFELIKGLKRQY---AARFVMLASSASIDACKQAIWLGAYDFLERPVTRESLEKLFEG-----	V	L	I	V	D	E	N	S	R	R	A	E	R	V	G	S	L	L	E	G	L	C	-	E	R	V	Y	Y	A	Q	S	A	E	D	A	A	N	V	M	-	-	-	-	-	P	L	V	L	T	D	M	M	A	G	E	I	D	G	F	E	L	I	K	G	L	K	R	Q	Y	-	-	-	A	A	R	F	V	M	L	A	S	S	A	S	I	D	A	C	K	Q	A	I	W	L	G	A	Y	D	F	L	E	R	P	V	T	R	E	S	L	E	K	L	F	E	G	-	-	-	-	-
A0A0L0QMI5	VLLASPEQADRILLKQIFSEHF-FNVTFLDDALSAEEAY--QQPDMLILDVSESSDEIFQYKTNIVKRH---NIKVILLDNEENFKHIQTAIRCGAVDYLVKPLKAEECKSAIHRAILAL	V	L	L	A	S	P	E	Q	A	D	R	I	L	L	K	Q	I	F	S	E	H	F	-	F	N	V	T	F	L	D	D	A	L	S	A	E	E	A	Y	-	-	Q	Q	P	D	M	L	I	L	D	V	S	E	S	S	D	E	I	F	Q	Y	K	T	N	I	V	K	R	H	-	-	-	N	I	K	V	I	L	L	D	N	E	E	N	F	K	H	I	Q	T	A	I	R	C	G	A	V	D	Y	L	V	K	P	L	K	A	E	E	C	K	S	A	I	H	R	A	I	L	A	L
A0A2U8FQN9	VLVVEDQPLLLARLSQLLQKDG-HQVLEASSFHQAWRLF-----DMLLLDILLPDGSGLELARRIRAGAKGPWTPIIFVSSLDSEADLSAAIEAGGDDYLVQPVSPLVLKAKVHAMQRLL	V	L	V	V	E	D	Q	P	L	L	L	A	R	L	S	Q	L	L	Q	K	D	G	-	H	Q	V	L	E	A	S	S	F	H	Q	A	W	R	L	F	-	-	-	-	-	D	M	L	L	L	D	I	L	L	P	D	G	S	G	L	E	L	A	R	R	I	R	A	G	A	K	G	P	W	T	P	I	I	F	V	S	S	L	D	S	E	A	D	L	S	A	A	I	E	A	G	G	D	D	Y	L	V	Q	P	V	S	P	L	V	L	K	A	K	V	H	A	M	Q	R	L	L
A0A418VTT2	VLVIDNEQAILDGMRSLLEGWS-CEVSVARGAGDAMAAI-----DIILADYHLDRETGIEVIAALRRR--LGNLPAALLTADRSAELQRRLATMERCSLLYKPIKPAKLRALMTALLD--	V	L	V	I	D	N	E	Q	A	I	L	D	G	M	R	S	L	L	E	G	W	S	-	C	E	V	S	V	A	R	G	A	G	D	A	M	A	A	I	-	-	-	-	-	D	I	I	L	A	D	Y	H	L	D	R	E	T	G	I	E	V	I	A	A	L	R	R	R	-	-	L	G	N	L	P	A	A	L	L	T	A	D	R	S	A	E	L	Q	R	R	L	A	T	M	E	R	C	S	L	L	Y	K	P	I	K	P	A	K	L	R	A	L	M	T	A	L	L	D	-	-
A0A126Z1K3	VLVVDSDMAARRAAMVALIPAG-YELSVAETSFEALSVA-----DLVVLGASMTDATGLAVIGRLFSSPATADVPVIVIADTLPAAD--AADRAGARDVIPGPVDAAALQKAV-------	V	L	V	V	D	S	D	M	A	A	R	R	A	A	M	V	A	L	I	P	A	G	-	Y	E	L	S	V	A	E	T	S	F	E	A	L	S	V	A	-	-	-	-	-	D	L	V	V	L	G	A	S	M	T	D	A	T	G	L	A	V	I	G	R	L	F	S	S	P	A	T	A	D	V	P	V	I	V	I	A	D	T	L	P	A	A	D	-	-	A	A	D	R	A	G	A	R	D	V	I	P	G	P	V	D	A	A	A	L	Q	K	A	V	-	-	-	-	-	-	-
I7A1E1	ILLVENDPDDINCITQLINENH-FEIKLVKNGYDVIKFL-----AVIIANHEMPLMKGFQLVEAVYKHDAHKNIPFIILMNEQDDDNAKKYLRQGVFKVLVKPLEPDEFKNTIKD-----	I	L	L	V	E	N	D	P	D	D	I	N	C	I	T	Q	L	I	N	E	N	H	-	F	E	I	K	L	V	K	N	G	Y	D	V	I	K	F	L	-	-	-	-	-	A	V	I	I	A	N	H	E	M	P	L	M	K	G	F	Q	L	V	E	A	V	Y	K	H	D	A	H	K	N	I	P	F	I	I	L	M	N	E	Q	D	D	D	N	A	K	K	Y	L	R	Q	G	V	F	K	V	L	V	K	P	L	E	P	D	E	F	K	N	T	I	K	D	-	-	-	-	-
A0A4R4S369	ALVVDDNDTKRYIIANWLQRAG-HTVVDATNATEAWQRL-----NLIVLDVKLPDVSGIEVSAQLKADPETASVPVIQISAWVESTDRTRGLRQGADAYLTDPIDPDEFLATVESVLRYS	A	L	V	V	D	D	N	D	T	K	R	Y	I	I	A	N	W	L	Q	R	A	G	-	H	T	V	V	D	A	T	N	A	T	E	A	W	Q	R	L	-	-	-	-	-	N	L	I	V	L	D	V	K	L	P	D	V	S	G	I	E	V	S	A	Q	L	K	A	D	P	E	T	A	S	V	P	V	I	Q	I	S	A	W	V	E	S	T	D	R	T	R	G	L	R	Q	G	A	D	A	Y	L	T	D	P	I	D	P	D	E	F	L	A	T	V	E	S	V	L	R	Y	S
A0A1D8ATF8	ILLVDPSETARRAMHGILARGE-HRFVAVDSPGAAWTFL---GVDLLFTGLKLEGGNGLSLVQKLRADP-CQHLPVVVYTGHGDRDAVRLAVNLRVQNFLVKPYHDEDIFAEIDKAA---	I	L	L	V	D	P	S	E	T	A	R	R	A	M	H	G	I	L	A	R	G	E	-	H	R	F	V	A	V	D	S	P	G	A	A	W	T	F	L	-	-	-	G	V	D	L	L	F	T	G	L	K	L	E	G	G	N	G	L	S	L	V	Q	K	L	R	A	D	P	-	C	Q	H	L	P	V	V	V	Y	T	G	H	G	D	R	D	A	V	R	L	A	V	N	L	R	V	Q	N	F	L	V	K	P	Y	H	D	E	D	I	F	A	E	I	D	K	A	A	-	-	-
A0A859FI10	ILIVEPNQDIRNTIQAGFEKQG-FDVWSVNKSSEALRVL-----DGIVASMELDDTTGIELCRNLRNAD--NNWPFILLTEQQNELEAVVGLELGADDYMVKPVRTKELVARMKSTIRRG	I	L	I	V	E	P	N	Q	D	I	R	N	T	I	Q	A	G	F	E	K	Q	G	-	F	D	V	W	S	V	N	K	S	S	E	A	L	R	V	L	-	-	-	-	-	D	G	I	V	A	S	M	E	L	D	D	T	T	G	I	E	L	C	R	N	L	R	N	A	D	-	-	N	N	W	P	F	I	L	L	T	E	Q	Q	N	E	L	E	A	V	V	G	L	E	L	G	A	D	D	Y	M	V	K	P	V	R	T	K	E	L	V	A	R	M	K	S	T	I	R	R	G
M4VTX0	ILIVDNEPTLNEPLADFMIGLG-IQIYQVPSLERALEHI-----DLILLDYQLKSANGVSGLESLRQHK--IKVPIIVMTRDTSPQT-YRGIQEDVRDYFIKPLDCQSLLRSAQIVL---	I	L	I	V	D	N	E	P	T	L	N	E	P	L	A	D	F	M	I	G	L	G	-	I	Q	I	Y	Q	V	P	S	L	E	R	A	L	E	H	I	-	-	-	-	-	D	L	I	L	L	D	Y	Q	L	K	S	A	N	G	V	S	G	L	E	S	L	R	Q	H	K	-	-	I	K	V	P	I	I	V	M	T	R	D	T	S	P	Q	T	-	Y	R	G	I	Q	E	D	V	R	D	Y	F	I	K	P	L	D	C	Q	S	L	L	R	S	A	Q	I	V	L	-	-	-
Q89EQ6	VLVIADAPIVQQGTGGLLGRWG-YTVLTTGSDEAALIRL-----DLIISDYHLANKTGIRAIEKINAA--FGSIPAILISGDTAPEPAREVKDRGY-ILLHKPVDPMRLRAVMHELL---	V	L	V	I	A	D	A	P	I	V	Q	Q	G	T	G	G	L	L	G	R	W	G	-	Y	T	V	L	T	T	G	S	D	E	A	A	L	I	R	L	-	-	-	-	-	D	L	I	I	S	D	Y	H	L	A	N	K	T	G	I	R	A	I	E	K	I	N	A	A	-	-	F	G	S	I	P	A	I	L	I	S	G	D	T	A	P	E	P	A	R	E	V	K	D	R	G	Y	-	I	L	L	H	K	P	V	D	P	M	R	L	R	A	V	M	H	E	L	L	-	-	-
I3YBZ1	ILVVAERPATAENCALQLRLLG-QRVETAADATAALAVV-----DLILLDVGLPGMDSGELARRLRATEPGRTAWLVAVAGDGQEPDVEGARAAGFDECLLEPLQRDALADLLA------	I	L	V	V	A	E	R	P	A	T	A	E	N	C	A	L	Q	L	R	L	L	G	-	Q	R	V	E	T	A	A	D	A	T	A	A	L	A	V	V	-	-	-	-	-	D	L	I	L	L	D	V	G	L	P	G	M	D	S	G	E	L	A	R	R	L	R	A	T	E	P	G	R	T	A	W	L	V	A	V	A	G	D	G	Q	E	P	D	V	E	G	A	R	A	A	G	F	D	E	C	L	L	E	P	L	Q	R	D	A	L	A	D	L	L	A	-	-	-	-	-	-
A0A7Y0HG27	LLIIEEDPISVDIIERVGARMG-YHV-EVLNSLRFVDIF--GGFDIIVSEAILPNSNGLTLFGDLRRRW--PQTKLVVTSD-GSLNDQLAALQVGAHCTLCKPLLDDELSACFSS-----	L	L	I	I	E	E	D	P	I	S	V	D	I	I	E	R	V	G	A	R	M	G	-	Y	H	V	-	E	V	L	N	S	L	R	F	V	D	I	F	-	-	G	G	F	D	I	I	V	S	E	A	I	L	P	N	S	N	G	L	T	L	F	G	D	L	R	R	R	W	-	-	P	Q	T	K	L	V	V	T	S	D	-	G	S	L	N	D	Q	L	A	A	L	Q	V	G	A	H	C	T	L	C	K	P	L	L	D	D	E	L	S	A	C	F	S	S	-	-	-	-	-
A0A1G5CP35	ILLVEDSDELLWVVANILDAAG-FHVEAALSGGEALEEW-ET--ELVILNYRLPDMSGLSVFRRLRERG-Y-TRPVIAISGFGTREVKEGFMDKGAFAFLEKPFDMHVLIGKCRMALKGQ	I	L	L	V	E	D	S	D	E	L	L	W	V	V	A	N	I	L	D	A	A	G	-	F	H	V	E	A	A	L	S	G	G	E	A	L	E	E	W	-	E	T	-	-	E	L	V	I	L	N	Y	R	L	P	D	M	S	G	L	S	V	F	R	R	L	R	E	R	G	-	Y	-	T	R	P	V	I	A	I	S	G	F	G	T	R	E	V	K	E	G	F	M	D	K	G	A	F	A	F	L	E	K	P	F	D	M	H	V	L	I	G	K	C	R	M	A	L	K	G	Q
A0A516H4F9	ILLVEDNPRDQVRLQRMIEG-Q-FRTEMTADGMDALNRA-----DSVVVSLSLQNPDGLRLCSQFRTTEETRNVPILLLVGPDDQKQLVKGLEIGVTDYVVRPIDRNEFIARLRAQVRRK	I	L	L	V	E	D	N	P	R	D	Q	V	R	L	Q	R	M	I	E	G	-	Q	-	F	R	T	E	M	T	A	D	G	M	D	A	L	N	R	A	-	-	-	-	-	D	S	V	V	V	S	L	S	L	Q	N	P	D	G	L	R	L	C	S	Q	F	R	T	T	E	E	T	R	N	V	P	I	L	L	L	V	G	P	D	D	Q	K	Q	L	V	K	G	L	E	I	G	V	T	D	Y	V	V	R	P	I	D	R	N	E	F	I	A	R	L	R	A	Q	V	R	R	K
A0A5C1PYI5.1	VLYAERTASDVDLLRRRLRQQH-ILLDVVGSGEAVLAAL-D-PVDALLLDYLLPGMNALELIREIREVR--LDLPIVVITGQGDEEAAAQAIRLGAHDYLVKRLAMPRLHIALESAC---	V	L	Y	A	E	R	T	A	S	D	V	D	L	L	R	R	R	L	R	Q	Q	H	-	I	L	L	D	V	V	G	S	G	E	A	V	L	A	A	L	-	D	-	P	V	D	A	L	L	L	D	Y	L	L	P	G	M	N	A	L	E	L	I	R	E	I	R	E	V	R	-	-	L	D	L	P	I	V	V	I	T	G	Q	G	D	E	E	A	A	A	Q	A	I	R	L	G	A	H	D	Y	L	V	K	R	L	A	M	P	R	L	H	I	A	L	E	S	A	C	-	-	-
A0A5K8ACC3	ILCLEDNDDDFAQIQRILHTHQ-LSLTREKTIQAALTHL-----DLIFTEYRLADGSGLEFLEAINREG---ETPVVVITGLGDEVIASRLIQVGASDYLPKTLSEKVLLRIISNAL---	I	L	C	L	E	D	N	D	D	D	F	A	Q	I	Q	R	I	L	H	T	H	Q	-	L	S	L	T	R	E	K	T	I	Q	A	A	L	T	H	L	-	-	-	-	-	D	L	I	F	T	E	Y	R	L	A	D	G	S	G	L	E	F	L	E	A	I	N	R	E	G	-	-	-	E	T	P	V	V	V	I	T	G	L	G	D	E	V	I	A	S	R	L	I	Q	V	G	A	S	D	Y	L	P	K	T	L	S	E	K	V	L	L	R	I	I	S	N	A	L	-	-	-
A0A7Y0HF45	ILFGEPEAGLRHALRAALNREG-FSVRDFDKADPVREAL-----DLLLIDSEMDEGEADALITEVRHNR---GIPVIVTIWEPTRELVQRVASSGTDDMLVKPLSPAQLFDRIRALV---	I	L	F	G	E	P	E	A	G	L	R	H	A	L	R	A	A	L	N	R	E	G	-	F	S	V	R	D	F	D	K	A	D	P	V	R	E	A	L	-	-	-	-	-	D	L	L	L	I	D	S	E	M	D	E	G	E	A	D	A	L	I	T	E	V	R	H	N	R	-	-	-	G	I	P	V	I	V	T	I	W	E	P	T	R	E	L	V	Q	R	V	A	S	S	G	T	D	D	M	L	V	K	P	L	S	P	A	Q	L	F	D	R	I	R	A	L	V	-	-	-
A0A5C6F940	ILVACEGNSVVGSVHSHFTKWG-YEVTATSCMDDLLKRL-----DLILLDLGIEGC-GFEMLSTLGQSW--RSIPVIAMAADATIGLAVRATKLGAVDVVANPPDLFQLRVLVDGAVRD-	I	L	V	A	C	E	G	N	S	V	V	G	S	V	H	S	H	F	T	K	W	G	-	Y	E	V	T	A	T	S	C	M	D	D	L	L	K	R	L	-	-	-	-	-	D	L	I	L	L	D	L	G	I	E	G	C	-	G	F	E	M	L	S	T	L	G	Q	S	W	-	-	R	S	I	P	V	I	A	M	A	A	D	A	T	I	G	L	A	V	R	A	T	K	L	G	A	V	D	V	V	A	N	P	P	D	L	F	Q	L	R	V	L	V	D	G	A	V	R	D	-
A0A6V8KSB4	VLVVDDSAPKRYLLTTWLHRAG-FTVLQAETGGAALHMI-----DLVVLDVKLPDMTGFEVCERIKTNPRHQALPVIHVSAHVDVRDRTHGLSNGADAYLTEPIEPDELVATAHAVLRYY	V	L	V	V	D	D	S	A	P	K	R	Y	L	L	T	T	W	L	H	R	A	G	-	F	T	V	L	Q	A	E	T	G	G	A	A	L	H	M	I	-	-	-	-	-	D	L	V	V	L	D	V	K	L	P	D	M	T	G	F	E	V	C	E	R	I	K	T	N	P	R	H	Q	A	L	P	V	I	H	V	S	A	H	V	D	V	R	D	R	T	H	G	L	S	N	G	A	D	A	Y	L	T	E	P	I	E	P	D	E	L	V	A	T	A	H	A	V	L	R	Y	Y
A0A5R8Q9S7	VFVVDEDEITRAALQFMLHDE--IETHELADIEEAYEKG---KPDVILLGVSFIKSRGVELLREISDRF--AGVRVLVVCDPADEKLAVEGMKAGAHGALVKPLKIEAVREKVDTVL---	V	F	V	V	D	E	D	E	I	T	R	A	A	L	Q	F	M	L	H	D	E	-	-	I	E	T	H	E	L	A	D	I	E	E	A	Y	E	K	G	-	-	-	K	P	D	V	I	L	L	G	V	S	F	I	K	S	R	G	V	E	L	L	R	E	I	S	D	R	F	-	-	A	G	V	R	V	L	V	V	C	D	P	A	D	E	K	L	A	V	E	G	M	K	A	G	A	H	G	A	L	V	K	P	L	K	I	E	A	V	R	E	K	V	D	T	V	L	-	-	-
A0A5C5UTY5	LLITAESDEVVNNVRARLEQVG-LTIDRVVSLSDAIAAT-----DLVIVDLELPDCSGLANVTRLKEAA---SAAVIVLTAGDDDALELEAIRHGAQEVIAKDVGASQLVRVVSQAL---	L	L	I	T	A	E	S	D	E	V	V	N	N	V	R	A	R	L	E	Q	V	G	-	L	T	I	D	R	V	V	S	L	S	D	A	I	A	A	T	-	-	-	-	-	D	L	V	I	V	D	L	E	L	P	D	C	S	G	L	A	N	V	T	R	L	K	E	A	A	-	-	-	S	A	A	V	I	V	L	T	A	G	D	D	D	A	L	E	L	E	A	I	R	H	G	A	Q	E	V	I	A	K	D	V	G	A	S	Q	L	V	R	V	V	S	Q	A	L	-	-	-
A0A1U7CWK1	ILVVDADEAIRRSAHQLLGMQG-ADVETARDAHEALALM-----SAALADIRLPDLDGYEIFRRLRETQ--PGTPVILMTGFGYDPTIVKARQEGLQTVLYKPFRSDRLMEAVEQALHIN	I	L	V	V	D	A	D	E	A	I	R	R	S	A	H	Q	L	L	G	M	Q	G	-	A	D	V	E	T	A	R	D	A	H	E	A	L	A	L	M	-	-	-	-	-	S	A	A	L	A	D	I	R	L	P	D	L	D	G	Y	E	I	F	R	R	L	R	E	T	Q	-	-	P	G	T	P	V	I	L	M	T	G	F	G	Y	D	P	T	I	V	K	A	R	Q	E	G	L	Q	T	V	L	Y	K	P	F	R	S	D	R	L	M	E	A	V	E	Q	A	L	H	I	N
A0A165TN22	VLVVDPDQNTRRLVRTNLSDCG-LQVIEAENAEAALAVF-----DLVLLDVALPDASGFDVCKEIRQSPEGTLTPILIVTESDDPDSIDLGFDAGATQYRTKPYSWSLLGREVQYMLRAS	V	L	V	V	D	P	D	Q	N	T	R	R	L	V	R	T	N	L	S	D	C	G	-	L	Q	V	I	E	A	E	N	A	E	A	A	L	A	V	F	-	-	-	-	-	D	L	V	L	L	D	V	A	L	P	D	A	S	G	F	D	V	C	K	E	I	R	Q	S	P	E	G	T	L	T	P	I	L	I	V	T	E	S	D	D	P	D	S	I	D	L	G	F	D	A	G	A	T	Q	Y	R	T	K	P	Y	S	W	S	L	L	G	R	E	V	Q	Y	M	L	R	A	S
A0A0F7K464	VLVIDNDPAIGEAMCQLLLKWA-CIPWLATSSSEAQRLV-----DVVVSDYRLGDETGSEVIALLRKQ--LGDLPALLVTGDTSPTRLREAQASGI-PLLHKPLAAPQLYRMLARL----	V	L	V	I	D	N	D	P	A	I	G	E	A	M	C	Q	L	L	L	K	W	A	-	C	I	P	W	L	A	T	S	S	S	E	A	Q	R	L	V	-	-	-	-	-	D	V	V	V	S	D	Y	R	L	G	D	E	T	G	S	E	V	I	A	L	L	R	K	Q	-	-	L	G	D	L	P	A	L	L	V	T	G	D	T	S	P	T	R	L	R	E	A	Q	A	S	G	I	-	P	L	L	H	K	P	L	A	A	P	Q	L	Y	R	M	L	A	R	L	-	-	-	-
A0A396U0D2	VLCIDNEYDILTGMSKVLSAWH-CEVFTAESAEEAISMY-EDQIDILLVDYQLNELNGIELIKEIRKLSRY-PLPAILISATTDEEVVIETKENDI-GYLRKIVKPLALRSLMSALLTKR	V	L	C	I	D	N	E	Y	D	I	L	T	G	M	S	K	V	L	S	A	W	H	-	C	E	V	F	T	A	E	S	A	E	E	A	I	S	M	Y	-	E	D	Q	I	D	I	L	L	V	D	Y	Q	L	N	E	L	N	G	I	E	L	I	K	E	I	R	K	L	S	R	Y	-	P	L	P	A	I	L	I	S	A	T	T	D	E	E	V	V	I	E	T	K	E	N	D	I	-	G	Y	L	R	K	I	V	K	P	L	A	L	R	S	L	M	S	A	L	L	T	K	R
A0A1Y2L146	FLVVDGDKISAQVVFDTLSYLG-LDVRRVGKPEDAFRIL-----DIIVTEWRLRGMDGLEFLDSLRNSTSSPNVPVIMLTAHSEQRYVTTARDLGITEFLAKPFNAKALYSRLVSVI---	F	L	V	V	D	G	D	K	I	S	A	Q	V	V	F	D	T	L	S	Y	L	G	-	L	D	V	R	R	V	G	K	P	E	D	A	F	R	I	L	-	-	-	-	-	D	I	I	V	T	E	W	R	L	R	G	M	D	G	L	E	F	L	D	S	L	R	N	S	T	S	S	P	N	V	P	V	I	M	L	T	A	H	S	E	Q	R	Y	V	T	T	A	R	D	L	G	I	T	E	F	L	A	K	P	F	N	A	K	A	L	Y	S	R	L	V	S	V	I	-	-	-
A0A0U3PA04	VLAIDNEPNILDGMRRLLESWS-CEVLTASNDMEAAQHV-----DIMLVDYHLDQGNGIECAVRLRWK--FGSIPALLITADRSRAVRAEAAERDI-GLLNKPVRPAALRAQLARVRAEM	V	L	A	I	D	N	E	P	N	I	L	D	G	M	R	R	L	L	E	S	W	S	-	C	E	V	L	T	A	S	N	D	M	E	A	A	Q	H	V	-	-	-	-	-	D	I	M	L	V	D	Y	H	L	D	Q	G	N	G	I	E	C	A	V	R	L	R	W	K	-	-	F	G	S	I	P	A	L	L	I	T	A	D	R	S	R	A	V	R	A	E	A	A	E	R	D	I	-	G	L	L	N	K	P	V	R	P	A	A	L	R	A	Q	L	A	R	V	R	A	E	M
A0A2R8BFB8	CLIVEDDPQLCDILRALMEEMG-HDAVCVHSIAAAMRKL-----ELVVMEYQMPDGTTERLSDHVSMF---PNSRVIMITGNPVFIHGEHSVFTPGVDWLRKPLPTRDLEALVSYAAK--	C	L	I	V	E	D	D	P	Q	L	C	D	I	L	R	A	L	M	E	E	M	G	-	H	D	A	V	C	V	H	S	I	A	A	A	M	R	K	L	-	-	-	-	-	E	L	V	V	M	E	Y	Q	M	P	D	G	T	T	E	R	L	S	D	H	V	S	M	F	-	-	-	P	N	S	R	V	I	M	I	T	G	N	P	V	F	I	H	G	E	H	S	V	F	T	P	G	V	D	W	L	R	K	P	L	P	T	R	D	L	E	A	L	V	S	Y	A	A	K	-	-
A0A679HWG6	LLVVDDDPALPVQFRSMLGEGL-WIVHGATTADTAIKTM-----DIVFVGTHLGGIGGIELLTDIKHRF---LTIRIAMSGAAHQTMVMRFLEVA-HQFIPKPVIPEAFRSALARA----	L	L	V	V	D	D	D	P	A	L	P	V	Q	F	R	S	M	L	G	E	G	L	-	W	I	V	H	G	A	T	T	A	D	T	A	I	K	T	M	-	-	-	-	-	D	I	V	F	V	G	T	H	L	G	G	I	G	G	I	E	L	L	T	D	I	K	H	R	F	-	-	-	L	T	I	R	I	A	M	S	G	A	A	H	Q	T	M	V	M	R	F	L	E	V	A	-	H	Q	F	I	P	K	P	V	I	P	E	A	F	R	S	A	L	A	R	A	-	-	-	-
A0A4R2L8D1	VLCLENDARVRSAMLSMLESFG-CRVRAVADRQGLCDAL-----DVVLADYHLDGDTGIDALRSVSELA--PLPDGVIISADDGADTRLAAQAAG-YRFLPKPVNPARLRALLRALLDAR	V	L	C	L	E	N	D	A	R	V	R	S	A	M	L	S	M	L	E	S	F	G	-	C	R	V	R	A	V	A	D	R	Q	G	L	C	D	A	L	-	-	-	-	-	D	V	V	L	A	D	Y	H	L	D	G	D	T	G	I	D	A	L	R	S	V	S	E	L	A	-	-	P	L	P	D	G	V	I	I	S	A	D	D	G	A	D	T	R	L	A	A	Q	A	A	G	-	Y	R	F	L	P	K	P	V	N	P	A	R	L	R	A	L	L	R	A	L	L	D	A	R
A0A840SXB9	-----------ALWAEQLSARA-IPTIVTHSEREATNLA-----DCFVVHQSLAGGDGLRLVSALRSRPETRQSAVILVVENGDVHVAAKGLDLGASDYIESPFDISELIARIRSQLRRK	-	-	-	-	-	-	-	-	-	-	-	A	L	W	A	E	Q	L	S	A	R	A	-	I	P	T	I	V	T	H	S	E	R	E	A	T	N	L	A	-	-	-	-	-	D	C	F	V	V	H	Q	S	L	A	G	G	D	G	L	R	L	V	S	A	L	R	S	R	P	E	T	R	Q	S	A	V	I	L	V	V	E	N	G	D	V	H	V	A	A	K	G	L	D	L	G	A	S	D	Y	I	E	S	P	F	D	I	S	E	L	I	A	R	I	R	S	Q	L	R	R	K
A0A1E2USC9	ILLADTPSHERDSLSHALTQAG-YNIHLVDNGDQALDAL--F--DLAIINLQLPIMSGTQVVKLHRFTTPYQWVPFIFVEDEENPETLNLCQSIGVDICLFKPITPQEVLLSILAAL---	I	L	L	A	D	T	P	S	H	E	R	D	S	L	S	H	A	L	T	Q	A	G	-	Y	N	I	H	L	V	D	N	G	D	Q	A	L	D	A	L	-	-	F	-	-	D	L	A	I	I	N	L	Q	L	P	I	M	S	G	T	Q	V	V	K	L	H	R	F	T	T	P	Y	Q	W	V	P	F	I	F	V	E	D	E	E	N	P	E	T	L	N	L	C	Q	S	I	G	V	D	I	C	L	F	K	P	I	T	P	Q	E	V	L	L	S	I	L	A	A	L	-	-	-
H8MNA0	-LIAEPDRHRAAGLLALAQQEG-LEGVVARDGAEAQELV-----TLLVTDLALPRVDGFALLAWLRGRSD-RHMAVMVVTAFD--ELRVRAWQLGIHALLSRRAGPEAMRDGVRRAL---	-	L	I	A	E	P	D	R	H	R	A	A	G	L	L	A	L	A	Q	Q	E	G	-	L	E	G	V	V	A	R	D	G	A	E	A	Q	E	L	V	-	-	-	-	-	T	L	L	V	T	D	L	A	L	P	R	V	D	G	F	A	L	L	A	W	L	R	G	R	S	D	-	R	H	M	A	V	M	V	V	T	A	F	D	-	-	E	L	R	V	R	A	W	Q	L	G	I	H	A	L	L	S	R	R	A	G	P	E	A	M	R	D	G	V	R	R	A	L	-	-	-
A0A2T1DGQ0	LMVISDD-PVATSIDRMLHTPE-VEIVVAGSVNESLEAF-----DVLICDVDLLDERSLRALEINRGW---NATPAILVSGSIKDLDFNQAIAMGFRRFLARPIERDRLMSAITSLI---	L	M	V	I	S	D	D	-	P	V	A	T	S	I	D	R	M	L	H	T	P	E	-	V	E	I	V	V	A	G	S	V	N	E	S	L	E	A	F	-	-	-	-	-	D	V	L	I	C	D	V	D	L	L	D	E	R	S	L	R	A	L	E	I	N	R	G	W	-	-	-	N	A	T	P	A	I	L	V	S	G	S	I	K	D	L	D	F	N	Q	A	I	A	M	G	F	R	R	F	L	A	R	P	I	E	R	D	R	L	M	S	A	I	T	S	L	I	-	-	-
A0A0K9NDC6	VLIIDSDLSTCKEIKYSLQDNL-TDVYYTQLIEEAVHML-----SLVIMDACLSQYGGTVLIQQIRQMN---PLPILALSETASTADKVAALKCGADDFLNKPYDLEECLARAQALMRRY	V	L	I	I	D	S	D	L	S	T	C	K	E	I	K	Y	S	L	Q	D	N	L	-	T	D	V	Y	Y	T	Q	L	I	E	E	A	V	H	M	L	-	-	-	-	-	S	L	V	I	M	D	A	C	L	S	Q	Y	G	G	T	V	L	I	Q	Q	I	R	Q	M	N	-	-	-	P	L	P	I	L	A	L	S	E	T	A	S	T	A	D	K	V	A	A	L	K	C	G	A	D	D	F	L	N	K	P	Y	D	L	E	E	C	L	A	R	A	Q	A	L	M	R	R	Y
A0A1H2TW75	-LVVENDRELRHALTTLLESWN-VSCFDVASEGEALALL---APDVALVDYHLDGRNGLDCIAALRARY--GRMPAAIMSADRTPALRAACMAAGL-SYLEKPVDPERLSLLLA------	-	L	V	V	E	N	D	R	E	L	R	H	A	L	T	T	L	L	E	S	W	N	-	V	S	C	F	D	V	A	S	E	G	E	A	L	A	L	L	-	-	-	A	P	D	V	A	L	V	D	Y	H	L	D	G	R	N	G	L	D	C	I	A	A	L	R	A	R	Y	-	-	G	R	M	P	A	A	I	M	S	A	D	R	T	P	A	L	R	A	A	C	M	A	A	G	L	-	S	Y	L	E	K	P	V	D	P	E	R	L	S	L	L	L	A	-	-	-	-	-	-
A0A4R6QN96	VLIVDEHAANLQVLQDVLEESG-YNVAVARSVPHALLIA-----DLVLLDQELCAHEGMGQITRLLSMPGLAHVPSILMGPKPDSEQVLAALEAGCVDTIPKPVRAREVLARVAVHVRGR	V	L	I	V	D	E	H	A	A	N	L	Q	V	L	Q	D	V	L	E	E	S	G	-	Y	N	V	A	V	A	R	S	V	P	H	A	L	L	I	A	-	-	-	-	-	D	L	V	L	L	D	Q	E	L	C	A	H	E	G	M	G	Q	I	T	R	L	L	S	M	P	G	L	A	H	V	P	S	I	L	M	G	P	K	P	D	S	E	Q	V	L	A	A	L	E	A	G	C	V	D	T	I	P	K	P	V	R	A	R	E	V	L	A	R	V	A	V	H	V	R	G	R
A0A369WTF8	VLVLDNDHAICEAMQLLLEGWG-CETVSALGYDEVLAQR-----DLVIADYHLDDRTGLEAVARIRSE--LGLAPVLMITANYSNDLKQQVRALGY-RLMNKPVKPAKLKAVMQHL----	V	L	V	L	D	N	D	H	A	I	C	E	A	M	Q	L	L	L	E	G	W	G	-	C	E	T	V	S	A	L	G	Y	D	E	V	L	A	Q	R	-	-	-	-	-	D	L	V	I	A	D	Y	H	L	D	D	R	T	G	L	E	A	V	A	R	I	R	S	E	-	-	L	G	L	A	P	V	L	M	I	T	A	N	Y	S	N	D	L	K	Q	Q	V	R	A	L	G	Y	-	R	L	M	N	K	P	V	K	P	A	K	L	K	A	V	M	Q	H	L	-	-	-	-
S7VA61	VLIVDPDATSIQKLKSAFEYAG-YYAATAFSGLEAVNCL-----EIIVLEHQLPDTSGDRLLKELRQMH---QGVFIMIANDPRPELALGWMQQGIAAYARKPFDPQCLITLCENACRER	V	L	I	V	D	P	D	A	T	S	I	Q	K	L	K	S	A	F	E	Y	A	G	-	Y	Y	A	A	T	A	F	S	G	L	E	A	V	N	C	L	-	-	-	-	-	E	I	I	V	L	E	H	Q	L	P	D	T	S	G	D	R	L	L	K	E	L	R	Q	M	H	-	-	-	Q	G	V	F	I	M	I	A	N	D	P	R	P	E	L	A	L	G	W	M	Q	Q	G	I	A	A	Y	A	R	K	P	F	D	P	Q	C	L	I	T	L	C	E	N	A	C	R	E	R
A0A084JPH2	LLVIDDNPKVLRLLEKNFGRLH-VPLTACMDFEEARKAL-----DAIVTEHDIAGKSGTDFFMSLQGQY---DIIRIIMAD-RVTREILEAKKRKIDEYIGKPVSDSAILKAVKN-----	L	L	V	I	D	D	N	P	K	V	L	R	L	L	E	K	N	F	G	R	L	H	-	V	P	L	T	A	C	M	D	F	E	E	A	R	K	A	L	-	-	-	-	-	D	A	I	V	T	E	H	D	I	A	G	K	S	G	T	D	F	F	M	S	L	Q	G	Q	Y	-	-	-	D	I	I	R	I	I	M	A	D	-	R	V	T	R	E	I	L	E	A	K	K	R	K	I	D	E	Y	I	G	K	P	V	S	D	S	A	I	L	K	A	V	K	N	-	-	-	-	-
K9U947	IEIVEGNPHLRSLLSWHLQQVG-YRVYQAASLYQARDVF-----TLVILDAELADGDGTEFCRWLQQQQ---QPLILMLSARNTEADIVTGLKAGADDYLCKPFGMQEFLARIEALIRRQ	I	E	I	V	E	G	N	P	H	L	R	S	L	L	S	W	H	L	Q	Q	V	G	-	Y	R	V	Y	Q	A	A	S	L	Y	Q	A	R	D	V	F	-	-	-	-	-	T	L	V	I	L	D	A	E	L	A	D	G	D	G	T	E	F	C	R	W	L	Q	Q	Q	Q	-	-	-	Q	P	L	I	L	M	L	S	A	R	N	T	E	A	D	I	V	T	G	L	K	A	G	A	D	D	Y	L	C	K	P	F	G	M	Q	E	F	L	A	R	I	E	A	L	I	R	R	Q
A0A261KV61	VVLIEQEEEIATIICDILTAAG-LKVVWIIEGSTAVEQI-----VAVILDMQLPGIDGIDIIQQLSTTSSTKNIKILALTTVNTEINWEYYYTAGVDECLTKPINLEYLLSKMIAL----	V	V	L	I	E	Q	E	E	E	I	A	T	I	I	C	D	I	L	T	A	A	G	-	L	K	V	V	W	I	I	E	G	S	T	A	V	E	Q	I	-	-	-	-	-	V	A	V	I	L	D	M	Q	L	P	G	I	D	G	I	D	I	I	Q	Q	L	S	T	T	S	S	T	K	N	I	K	I	L	A	L	T	T	V	N	T	E	I	N	W	E	Y	Y	Y	T	A	G	V	D	E	C	L	T	K	P	I	N	L	E	Y	L	L	S	K	M	I	A	L	-	-	-	-
B2IWN8.1	LLIVENDQDTAAALTTSLVAQQ-FTVDTASDSRSALELA-----DLIVLDVMLPDENGIRLCRQLRTQN--QQEPILLLTGKVDPADRIAGFEAGADDYITKPYELSELLARIRALLRR-	L	L	I	V	E	N	D	Q	D	T	A	A	A	L	T	T	S	L	V	A	Q	Q	-	F	T	V	D	T	A	S	D	S	R	S	A	L	E	L	A	-	-	-	-	-	D	L	I	V	L	D	V	M	L	P	D	E	N	G	I	R	L	C	R	Q	L	R	T	Q	N	-	-	Q	Q	E	P	I	L	L	L	T	G	K	V	D	P	A	D	R	I	A	G	F	E	A	G	A	D	D	Y	I	T	K	P	Y	E	L	S	E	L	L	A	R	I	R	A	L	L	R	R	-
A0A517MZH3	LLIVDSNRRTLDTMTKWFLQRG-HQVTAVMHPRQALEAA-----DAAVIEQALPEKSGLQLMRKLRGLV--GDLRVILLSSDPNSLTRQEALQCGAHELLYKTCQLREIDSCL-------	L	L	I	V	D	S	N	R	R	T	L	D	T	M	T	K	W	F	L	Q	R	G	-	H	Q	V	T	A	V	M	H	P	R	Q	A	L	E	A	A	-	-	-	-	-	D	A	A	V	I	E	Q	A	L	P	E	K	S	G	L	Q	L	M	R	K	L	R	G	L	V	-	-	G	D	L	R	V	I	L	L	S	S	D	P	N	S	L	T	R	Q	E	A	L	Q	C	G	A	H	E	L	L	Y	K	T	C	Q	L	R	E	I	D	S	C	L	-	-	-	-	-	-	-
A0A7S8E8Z1	ILIVDNRVGASYALNTVLSQCG-YQVSLLANPDKMIEAL-----DLVLLEEELPGICGGQLCRKIKSEQCLRHIRVMMYSRSMRLHDPDYVQAIGADAALRKPCPARELLAAIEQQL---	I	L	I	V	D	N	R	V	G	A	S	Y	A	L	N	T	V	L	S	Q	C	G	-	Y	Q	V	S	L	L	A	N	P	D	K	M	I	E	A	L	-	-	-	-	-	D	L	V	L	L	E	E	E	L	P	G	I	C	G	G	Q	L	C	R	K	I	K	S	E	Q	C	L	R	H	I	R	V	M	M	Y	S	R	S	M	R	L	H	D	P	D	Y	V	Q	A	I	G	A	D	A	A	L	R	K	P	C	P	A	R	E	L	L	A	A	I	E	Q	Q	L	-	-	-
A0A7G1G4R3	ILIIEENESIINLYKKMLMNILEYSIKILKNNKEISNFFNNNKISLIISES---SIEGVEIIEKLGDIKSFPRVCVYIMSNDVNIEKLKKALKYGVSDWIEKPITPDEFYEVVHKSI---	I	L	I	I	E	E	N	E	S	I	I	N	L	Y	K	K	M	L	M	N	I	L	E	Y	S	I	K	I	L	K	N	N	K	E	I	S	N	F	F	N	N	N	K	I	S	L	I	I	S	E	S	-	-	-	S	I	E	G	V	E	I	I	E	K	L	G	D	I	K	S	F	P	R	V	C	V	Y	I	M	S	N	D	V	N	I	E	K	L	K	K	A	L	K	Y	G	V	S	D	W	I	E	K	P	I	T	P	D	E	F	Y	E	V	V	H	K	S	I	-	-	-
A0A1G8XXZ5	VFLVDNHEVVRRGVADLLESDE-LVVGEAATVARALARA-----DLAVLDVRLPDGNGVELCRELRSKL---GLNCLMLTSFTDEEAMLQAILAGAGGYVIKDVQGFELLSAVHRV----	V	F	L	V	D	N	H	E	V	V	R	R	G	V	A	D	L	L	E	S	D	E	-	L	V	V	G	E	A	A	T	V	A	R	A	L	A	R	A	-	-	-	-	-	D	L	A	V	L	D	V	R	L	P	D	G	N	G	V	E	L	C	R	E	L	R	S	K	L	-	-	-	G	L	N	C	L	M	L	T	S	F	T	D	E	E	A	M	L	Q	A	I	L	A	G	A	G	G	Y	V	I	K	D	V	Q	G	F	E	L	L	S	A	V	H	R	V	-	-	-	-
Q0AL07	ILVVQNEPMMTTLLCHRLTMNG-HSVLTAIDGRSALDLV-----KLVLVDMLLPDMRGLDVLSRLKHQPATADVPVMMLLPYAHEGDTVAALESGAHDCLVKPIQPRELVARIAGALSRQ	I	L	V	V	Q	N	E	P	M	M	T	T	L	L	C	H	R	L	T	M	N	G	-	H	S	V	L	T	A	I	D	G	R	S	A	L	D	L	V	-	-	-	-	-	K	L	V	L	V	D	M	L	L	P	D	M	R	G	L	D	V	L	S	R	L	K	H	Q	P	A	T	A	D	V	P	V	M	M	L	L	P	Y	A	H	E	G	D	T	V	A	A	L	E	S	G	A	H	D	C	L	V	K	P	I	Q	P	R	E	L	V	A	R	I	A	G	A	L	S	R	Q
A0A7R6STM0	VLVIDDEHTFAENLKAYLEQYE-FEVKLSDNAKDGLSHV-----NIVLTEIKLSDMDGITLCQEILKSY--SRATIIALTGQSNDRDKKRLQQVGVSQIMTKPIPLAEIRVILEQVKS--	V	L	V	I	D	D	E	H	T	F	A	E	N	L	K	A	Y	L	E	Q	Y	E	-	F	E	V	K	L	S	D	N	A	K	D	G	L	S	H	V	-	-	-	-	-	N	I	V	L	T	E	I	K	L	S	D	M	D	G	I	T	L	C	Q	E	I	L	K	S	Y	-	-	S	R	A	T	I	I	A	L	T	G	Q	S	N	D	R	D	K	K	R	L	Q	Q	V	G	V	S	Q	I	M	T	K	P	I	P	L	A	E	I	R	V	I	L	E	Q	V	K	S	-	-
A0A6I2GS45	VLVVDDQEPKRYVIARALRAEG-YHVVEAAGGREALRLA-G-TFDLVVLDVHLPDLDGFEVLAQLKAHPLTRALPVLQVSASMDPHERVRGLESGASGYLASP-HDPELVATVRALLRDQ	V	L	V	V	D	D	Q	E	P	K	R	Y	V	I	A	R	A	L	R	A	E	G	-	Y	H	V	V	E	A	A	G	G	R	E	A	L	R	L	A	-	G	-	T	F	D	L	V	V	L	D	V	H	L	P	D	L	D	G	F	E	V	L	A	Q	L	K	A	H	P	L	T	R	A	L	P	V	L	Q	V	S	A	S	M	D	P	H	E	R	V	R	G	L	E	S	G	A	S	G	Y	L	A	S	P	-	H	D	P	E	L	V	A	T	V	R	A	L	L	R	D	Q
A0A011PBG6	ALLIDRYPNARSTLRAMLSTIGVTTVHTAGTSAEVLRQVRANGFDIILSDYQLEDRDGQQLLDELRQHLVRLATVFIIVTSERTYHNVVSVAELAPDDYLIKPFTGDELRGRLLRAIYKK	A	L	L	I	D	R	Y	P	N	A	R	S	T	L	R	A	M	L	S	T	I	G	V	T	T	V	H	T	A	G	T	S	A	E	V	L	R	Q	V	R	A	N	G	F	D	I	I	L	S	D	Y	Q	L	E	D	R	D	G	Q	Q	L	L	D	E	L	R	Q	H	L	V	R	L	A	T	V	F	I	I	V	T	S	E	R	T	Y	H	N	V	V	S	V	A	E	L	A	P	D	D	Y	L	I	K	P	F	T	G	D	E	L	R	G	R	L	L	R	A	I	Y	K	K
A0A7X0JUD1	LLLVEPSATQQKIIRSQLETED-VNVSIASSVSEAYDML-----DLIASAMYFSDGTGLDLLKSIRADDAFGDTPFMLVSSEWRKEQLEEFKQSGVVAILPKPFSRDHLGKALNATVDL-	L	L	L	V	E	P	S	A	T	Q	Q	K	I	I	R	S	Q	L	E	T	E	D	-	V	N	V	S	I	A	S	S	V	S	E	A	Y	D	M	L	-	-	-	-	-	D	L	I	A	S	A	M	Y	F	S	D	G	T	G	L	D	L	L	K	S	I	R	A	D	D	A	F	G	D	T	P	F	M	L	V	S	S	E	W	R	K	E	Q	L	E	E	F	K	Q	S	G	V	V	A	I	L	P	K	P	F	S	R	D	H	L	G	K	A	L	N	A	T	V	D	L	-
A0A518GUT8	VAIVNDSALATEALRRVVRSVG-AEAWTAADGAEAVDRA-----DALLMDLIMPRMDGVEATRRIMIGS---PCPILVVTATVSGDRVYEAMGHGALDAVNTP-----------------	V	A	I	V	N	D	S	A	L	A	T	E	A	L	R	R	V	V	R	S	V	G	-	A	E	A	W	T	A	A	D	G	A	E	A	V	D	R	A	-	-	-	-	-	D	A	L	L	M	D	L	I	M	P	R	M	D	G	V	E	A	T	R	R	I	M	I	G	S	-	-	-	P	C	P	I	L	V	V	T	A	T	V	S	G	D	R	V	Y	E	A	M	G	H	G	A	L	D	A	V	N	T	P	-	-	-	-	-	-	-	-	-	-	-	-	-	-	-	-	-
A0A0U2XT40	VLVIDSDAEFAAKLKETLEPKG-IPVVIALDGQKGTELF-----QMVLLDAKLPDADGFSLAERFAEAGRSRHLPLAILSEDDRIDHQIRAMEVGATDFLAKPLNMAYFLPYLANRLRSQ	V	L	V	I	D	S	D	A	E	F	A	A	K	L	K	E	T	L	E	P	K	G	-	I	P	V	V	I	A	L	D	G	Q	K	G	T	E	L	F	-	-	-	-	-	Q	M	V	L	L	D	A	K	L	P	D	A	D	G	F	S	L	A	E	R	F	A	E	A	G	R	S	R	H	L	P	L	A	I	L	S	E	D	D	R	I	D	H	Q	I	R	A	M	E	V	G	A	T	D	F	L	A	K	P	L	N	M	A	Y	F	L	P	Y	L	A	N	R	L	R	S	Q
A0A6P2ECH4	TFVAEDSEIVLDALIQALERLQ-AVIGTATTAADSIAWL-AEEWDLAVIDLYLNQGTGLEILTAVAERL---WQRVAILAIDPADPVRETCLSLGANAVFDKSTQLESFIEFCG------	T	F	V	A	E	D	S	E	I	V	L	D	A	L	I	Q	A	L	E	R	L	Q	-	A	V	I	G	T	A	T	T	A	A	D	S	I	A	W	L	-	A	E	E	W	D	L	A	V	I	D	L	Y	L	N	Q	G	T	G	L	E	I	L	T	A	V	A	E	R	L	-	-	-	W	Q	R	V	A	I	L	A	I	D	P	A	D	P	V	R	E	T	C	L	S	L	G	A	N	A	V	F	D	K	S	T	Q	L	E	S	F	I	E	F	C	G	-	-	-	-	-	-
A0A1B1YRZ6	------DASL---MDRWAVAVG-GTIRRVSLLAEAEGAL-----DVMLLDLSLGDLSGPAGIAALLSFS---ATHLIALSHQPNDEEGIAALRAGARGYCNAYIDPRLLAKAVTTVQ---	-	-	-	-	-	-	D	A	S	L	-	-	-	M	D	R	W	A	V	A	V	G	-	G	T	I	R	R	V	S	L	L	A	E	A	E	G	A	L	-	-	-	-	-	D	V	M	L	L	D	L	S	L	G	D	L	S	G	P	A	G	I	A	A	L	L	S	F	S	-	-	-	A	T	H	L	I	A	L	S	H	Q	P	N	D	E	E	G	I	A	A	L	R	A	G	A	R	G	Y	C	N	A	Y	I	D	P	R	L	L	A	K	A	V	T	T	V	Q	-	-	-
A0A418NPK6	VLVIDNDPAALAATSALLGKWQ-LRVTGAASADEALAHC-----DVVIVDYQLDDVTGDAAYRSVTRQWG-AKPPAIMLTAQSGEETRLAAASIAA-HRLLKPSPPAALRALLAEAVSRS	V	L	V	I	D	N	D	P	A	A	L	A	A	T	S	A	L	L	G	K	W	Q	-	L	R	V	T	G	A	A	S	A	D	E	A	L	A	H	C	-	-	-	-	-	D	V	V	I	V	D	Y	Q	L	D	D	V	T	G	D	A	A	Y	R	S	V	T	R	Q	W	G	-	A	K	P	P	A	I	M	L	T	A	Q	S	G	E	E	T	R	L	A	A	A	S	I	A	A	-	H	R	L	L	K	P	S	P	P	A	A	L	R	A	L	L	A	E	A	V	S	R	S
A0A6H0IVF9	ILLVEPSAAQRRIIINHLEAMG-IKVDGVATGEEALTHM-----DLVASAMYFDDMTGSELVTRMRGLESLADIPFMLVSSEQHPHNLEPVRQAGVIAILPKPFHVDALRTALENTV---	I	L	L	V	E	P	S	A	A	Q	R	R	I	I	I	N	H	L	E	A	M	G	-	I	K	V	D	G	V	A	T	G	E	E	A	L	T	H	M	-	-	-	-	-	D	L	V	A	S	A	M	Y	F	D	D	M	T	G	S	E	L	V	T	R	M	R	G	L	E	S	L	A	D	I	P	F	M	L	V	S	S	E	Q	H	P	H	N	L	E	P	V	R	Q	A	G	V	I	A	I	L	P	K	P	F	H	V	D	A	L	R	T	A	L	E	N	T	V	-	-	-
A0A6C2YJP9	IFVLHERLIIRLVMEKLLARQG-YVVYTAPDLQTMFEQL-----SLILLNFHFPSYNSLELCEMFRNDPRTADAPVVVIANPGVAPDRVLLRDVGVSELIVQPFDPRDLVELVSHL----	I	F	V	L	H	E	R	L	I	I	R	L	V	M	E	K	L	L	A	R	Q	G	-	Y	V	V	Y	T	A	P	D	L	Q	T	M	F	E	Q	L	-	-	-	-	-	S	L	I	L	L	N	F	H	F	P	S	Y	N	S	L	E	L	C	E	M	F	R	N	D	P	R	T	A	D	A	P	V	V	V	I	A	N	P	G	V	A	P	D	R	V	L	L	R	D	V	G	V	S	E	L	I	V	Q	P	F	D	P	R	D	L	V	E	L	V	S	H	L	-	-	-	-
A0A2R4C529	IVVLDNDRSQSDLICQVLTSAG-HVCHGFQTGKDLLSQL-----DMLIFDWQVSDMGGAELMRKAREKLN-DKAPVLFMTTSSGEDDIVAGLDAGADDYMIKPLRRSEMVARVQALLRRA	I	V	V	L	D	N	D	R	S	Q	S	D	L	I	C	Q	V	L	T	S	A	G	-	H	V	C	H	G	F	Q	T	G	K	D	L	L	S	Q	L	-	-	-	-	-	D	M	L	I	F	D	W	Q	V	S	D	M	G	G	A	E	L	M	R	K	A	R	E	K	L	N	-	D	K	A	P	V	L	F	M	T	T	S	S	G	E	D	D	I	V	A	G	L	D	A	G	A	D	D	Y	M	I	K	P	L	R	R	S	E	M	V	A	R	V	Q	A	L	L	R	R	A
A0A1G5GBA4.1	ILVIDEDASVINTYAPHLEACG-YEVMTARDGHAATQLI-----DLIISELRTPAMDGHSFFRHLQRRW--PEIPVIVTSTTCEPTEVVACLRKGASDFLIKPLNMDMLSLSVSRALREI	I	L	V	I	D	E	D	A	S	V	I	N	T	Y	A	P	H	L	E	A	C	G	-	Y	E	V	M	T	A	R	D	G	H	A	A	T	Q	L	I	-	-	-	-	-	D	L	I	I	S	E	L	R	T	P	A	M	D	G	H	S	F	F	R	H	L	Q	R	R	W	-	-	P	E	I	P	V	I	V	T	S	T	T	C	E	P	T	E	V	V	A	C	L	R	K	G	A	S	D	F	L	I	K	P	L	N	M	D	M	L	S	L	S	V	S	R	A	L	R	E	I
A0A285PEA9	VVLIESDQESSRVIQYMLESRK-ETVYAFSDADEAWNFI---NIDVILTSLATNGMTGLELCWNARILAD-KGLYVIAMSESDDAELLVEALDTGADDFLQKPLHEETLHARMRVAERM-	V	V	L	I	E	S	D	Q	E	S	S	R	V	I	Q	Y	M	L	E	S	R	K	-	E	T	V	Y	A	F	S	D	A	D	E	A	W	N	F	I	-	-	-	N	I	D	V	I	L	T	S	L	A	T	N	G	M	T	G	L	E	L	C	W	N	A	R	I	L	A	D	-	K	G	L	Y	V	I	A	M	S	E	S	D	D	A	E	L	L	V	E	A	L	D	T	G	A	D	D	F	L	Q	K	P	L	H	E	E	T	L	H	A	R	M	R	V	A	E	R	M	-
B8ID14	VLAVDNEPAIVDGMARLLTSWG-CRVDTAGSIGEAVQRV-----DVIVADYHLDEGNGLDLITSLRAA--LADVPAVLLTADRSRPVRETAAAQRV-HFLTKPLKPAALRALLTRWQAAR	V	L	A	V	D	N	E	P	A	I	V	D	G	M	A	R	L	L	T	S	W	G	-	C	R	V	D	T	A	G	S	I	G	E	A	V	Q	R	V	-	-	-	-	-	D	V	I	V	A	D	Y	H	L	D	E	G	N	G	L	D	L	I	T	S	L	R	A	A	-	-	L	A	D	V	P	A	V	L	L	T	A	D	R	S	R	P	V	R	E	T	A	A	A	Q	R	V	-	H	F	L	T	K	P	L	K	P	A	A	L	R	A	L	L	T	R	W	Q	A	A	R
Q180B0	ILIIDGDKDNCQKLKGFLEEKG-ISIDLAYNCEEAIGKI-----DLIFLEIILSDGDGWTLCKKIRNV--T-TCPIVYMTYINEDQSILNALNSGGDDYLIKPLNLEILYAKVKAILRRM	I	L	I	I	D	G	D	K	D	N	C	Q	K	L	K	G	F	L	E	E	K	G	-	I	S	I	D	L	A	Y	N	C	E	E	A	I	G	K	I	-	-	-	-	-	D	L	I	F	L	E	I	I	L	S	D	G	D	G	W	T	L	C	K	K	I	R	N	V	-	-	T	-	T	C	P	I	V	Y	M	T	Y	I	N	E	D	Q	S	I	L	N	A	L	N	S	G	G	D	D	Y	L	I	K	P	L	N	L	E	I	L	Y	A	K	V	K	A	I	L	R	R	M
A0A1C3PEH6	IVHVSGDPATRSMVTHVLRSSG-ADTVCVPRAALALDAV-----ALVLLDRILPDATAEELLRTLTADAAAGQVPAVVLTTDDDPRDLMKLRQAGAVGVVGAPLDVNAVVAAAGHLATHQ	I	V	H	V	S	G	D	P	A	T	R	S	M	V	T	H	V	L	R	S	S	G	-	A	D	T	V	C	V	P	R	A	A	L	A	L	D	A	V	-	-	-	-	-	A	L	V	L	L	D	R	I	L	P	D	A	T	A	E	E	L	L	R	T	L	T	A	D	A	A	A	G	Q	V	P	A	V	V	L	T	T	D	D	D	P	R	D	L	M	K	L	R	Q	A	G	A	V	G	V	V	G	A	P	L	D	V	N	A	V	V	A	A	A	G	H	L	A	T	H	Q
A0A850GDR1	VLLVEDRLDVARVMTRTLTNAG-YAVTCTHSLYAAERLL-----DLLCTDALLPDGRATELISAYRTVY---RGAVLVCAGQGEHYEFG---EAG-TPLLYKPFSPRQLLAKVSAIL---	V	L	L	V	E	D	R	L	D	V	A	R	V	M	T	R	T	L	T	N	A	G	-	Y	A	V	T	C	T	H	S	L	Y	A	A	E	R	L	L	-	-	-	-	-	D	L	L	C	T	D	A	L	L	P	D	G	R	A	T	E	L	I	S	A	Y	R	T	V	Y	-	-	-	R	G	A	V	L	V	C	A	G	Q	G	E	H	Y	E	F	G	-	-	-	E	A	G	-	T	P	L	L	Y	K	P	F	S	P	R	Q	L	L	A	K	V	S	A	I	L	-	-	-
A0A5M8PAN1	ILIIEDDEALRALLQEELASLE-FAVFAAKDRQSGRAIM-----DLLIIEAG--GELNEEFVRHLRADG--LRAPIILLGQGEEDFAAWLGAD-GANDYVTRPFRLTVLLARIKAQLRQY	I	L	I	I	E	D	D	E	A	L	R	A	L	L	Q	E	E	L	A	S	L	E	-	F	A	V	F	A	A	K	D	R	Q	S	G	R	A	I	M	-	-	-	-	-	D	L	L	I	I	E	A	G	-	-	G	E	L	N	E	E	F	V	R	H	L	R	A	D	G	-	-	L	R	A	P	I	I	L	L	G	Q	G	E	E	D	F	A	A	W	L	G	A	D	-	G	A	N	D	Y	V	T	R	P	F	R	L	T	V	L	L	A	R	I	K	A	Q	L	R	Q	Y
A0A2T1E504	VLLVETDEALANHVSLDLKESG-YDIVMAPDAVGGLRQA-----SLIVVDRMLAGESGLWFCNRLRSLG--NRVPVLLMMARDSVDDRVACLESGADDYFLKPYRTEEFLRLVR------	V	L	L	V	E	T	D	E	A	L	A	N	H	V	S	L	D	L	K	E	S	G	-	Y	D	I	V	M	A	P	D	A	V	G	G	L	R	Q	A	-	-	-	-	-	S	L	I	V	V	D	R	M	L	A	G	E	S	G	L	W	F	C	N	R	L	R	S	L	G	-	-	N	R	V	P	V	L	L	M	M	A	R	D	S	V	D	D	R	V	A	C	L	E	S	G	A	D	D	Y	F	L	K	P	Y	R	T	E	E	F	L	R	L	V	R	-	-	-	-	-	-
R4VNK9	ALVIDPDPSEQSRLAQILTSIA-LVSTAAASLRDGSAKL-----SMLVTDFYLPDGSGLDLLEQARRLD---TTPCVLLTRHNDTPHVLAALKRGVDGYILKDQSDGSI-----------	A	L	V	I	D	P	D	P	S	E	Q	S	R	L	A	Q	I	L	T	S	I	A	-	L	V	S	T	A	A	A	S	L	R	D	G	S	A	K	L	-	-	-	-	-	S	M	L	V	T	D	F	Y	L	P	D	G	S	G	L	D	L	L	E	Q	A	R	R	L	D	-	-	-	T	T	P	C	V	L	L	T	R	H	N	D	T	P	H	V	L	A	A	L	K	R	G	V	D	G	Y	I	L	K	D	Q	S	D	G	S	I	-	-	-	-	-	-	-	-	-	-	-
M1WR89	VLVIESDENLAHKLAYDLKKVG-YNPVEAHSAIIGLQYS-----ALIIVDRLLTGGSGISLCKKIRHHGN--TSPILILMSRDEVEDRVACLEAGADDYCLKPYCSEDFLQLVK------	V	L	V	I	E	S	D	E	N	L	A	H	K	L	A	Y	D	L	K	K	V	G	-	Y	N	P	V	E	A	H	S	A	I	I	G	L	Q	Y	S	-	-	-	-	-	A	L	I	I	V	D	R	L	L	T	G	G	S	G	I	S	L	C	K	K	I	R	H	H	G	N	-	-	T	S	P	I	L	I	L	M	S	R	D	E	V	E	D	R	V	A	C	L	E	A	G	A	D	D	Y	C	L	K	P	Y	C	S	E	D	F	L	Q	L	V	K	-	-	-	-	-	-
A4F9D6	VLWVAERPESHALLVEQLRDNG-VRVSMVASTGEALSEL-----RLIISDMSREDGAGLVLLRELRDLG---DTPVIIYCGQGELQYGTQAKQAGAV-----------------------	V	L	W	V	A	E	R	P	E	S	H	A	L	L	V	E	Q	L	R	D	N	G	-	V	R	V	S	M	V	A	S	T	G	E	A	L	S	E	L	-	-	-	-	-	R	L	I	I	S	D	M	S	R	E	D	G	A	G	L	V	L	L	R	E	L	R	D	L	G	-	-	-	D	T	P	V	I	I	Y	C	G	Q	G	E	L	Q	Y	G	T	Q	A	K	Q	A	G	A	V	-	-	-	-	-	-	-	-	-	-	-	-	-	-	-	-	-	-	-	-	-	-	-
A0A139X9B1	VLIVEDDTDLAQVLIATFERYG-VETYHAKTGREALRLS-----DLLVLDLALPEVDGFAVVDWLRHHRRLCLVPLVVYCAKDLDNCDRERLKLGQTLFFTKGVTPEEFEEHVMTLLNRI	V	L	I	V	E	D	D	T	D	L	A	Q	V	L	I	A	T	F	E	R	Y	G	-	V	E	T	Y	H	A	K	T	G	R	E	A	L	R	L	S	-	-	-	-	-	D	L	L	V	L	D	L	A	L	P	E	V	D	G	F	A	V	V	D	W	L	R	H	H	R	R	L	C	L	V	P	L	V	V	Y	C	A	K	D	L	D	N	C	D	R	E	R	L	K	L	G	Q	T	L	F	F	T	K	G	V	T	P	E	E	F	E	E	H	V	M	T	L	L	N	R	I
A0A4U0GK09	VLCIDNEPAVLAGMRALLESWG-CRVVACANHDEADAWA-----ELALVDYHLDDVSGIDVLDALKAH--WSEVPGIVITADHTPEARQAAVKRGY-AFLPKPIAVAKLRALVNRILGA-	V	L	C	I	D	N	E	P	A	V	L	A	G	M	R	A	L	L	E	S	W	G	-	C	R	V	V	A	C	A	N	H	D	E	A	D	A	W	A	-	-	-	-	-	E	L	A	L	V	D	Y	H	L	D	D	V	S	G	I	D	V	L	D	A	L	K	A	H	-	-	W	S	E	V	P	G	I	V	I	T	A	D	H	T	P	E	A	R	Q	A	A	V	K	R	G	Y	-	A	F	L	P	K	P	I	A	V	A	K	L	R	A	L	V	N	R	I	L	G	A	-
A0A0V7ZTU3	VLVIESDEGLANQLSYDLKEAG-YEPDIVRDASNGLQIS-----ALIVVDRMLSGESGLSVCKNLRTEGV--CSPVLILMARDSVEDRVACLEAGADDYFLKPYRSEDFLSLVR------	V	L	V	I	E	S	D	E	G	L	A	N	Q	L	S	Y	D	L	K	E	A	G	-	Y	E	P	D	I	V	R	D	A	S	N	G	L	Q	I	S	-	-	-	-	-	A	L	I	V	V	D	R	M	L	S	G	E	S	G	L	S	V	C	K	N	L	R	T	E	G	V	-	-	C	S	P	V	L	I	L	M	A	R	D	S	V	E	D	R	V	A	C	L	E	A	G	A	D	D	Y	F	L	K	P	Y	R	S	E	D	F	L	S	L	V	R	-	-	-	-	-	-
A0A1E8FB81	VLVIERSQEASEYLIDLVGQ-R-YNCYALQSGAKALEII-----DIIISELNVPDMSGIAFTEKLREEAEFADLPVMILTATSDHTAKLDSFKATVNDYLIKPVEREELVSRIESNLTFS	V	L	V	I	E	R	S	Q	E	A	S	E	Y	L	I	D	L	V	G	Q	-	R	-	Y	N	C	Y	A	L	Q	S	G	A	K	A	L	E	I	I	-	-	-	-	-	D	I	I	I	S	E	L	N	V	P	D	M	S	G	I	A	F	T	E	K	L	R	E	E	A	E	F	A	D	L	P	V	M	I	L	T	A	T	S	D	H	T	A	K	L	D	S	F	K	A	T	V	N	D	Y	L	I	K	P	V	E	R	E	E	L	V	S	R	I	E	S	N	L	T	F	S
A0A023C0E8	ILIIEDEIPAFKKLLAYVDKLD-FYT-HTRSVEAAIKSL-----DLILSDIEIIGGMSFDIFESVKTAT-----PIVFCTAYD--EHLLKAFQTNGIAYVLKPYTQSDIDEALKKYKEL-	I	L	I	I	E	D	E	I	P	A	F	K	K	L	L	A	Y	V	D	K	L	D	-	F	Y	T	-	H	T	R	S	V	E	A	A	I	K	S	L	-	-	-	-	-	D	L	I	L	S	D	I	E	I	I	G	G	M	S	F	D	I	F	E	S	V	K	T	A	T	-	-	-	-	-	P	I	V	F	C	T	A	Y	D	-	-	E	H	L	L	K	A	F	Q	T	N	G	I	A	Y	V	L	K	P	Y	T	Q	S	D	I	D	E	A	L	K	K	Y	K	E	L	-
A0A3D8M429	ILIIDDDTLRIHRYLKMLP-SD-HQVQVAKSADVGMKLA-----DVILLTDRFADSDGFVMCHRLKGDRRTHSIPVLMVSCDPDEATQARGFELGAADFISWPTSPLLLKARVNAHARAY	I	L	I	I	D	D	D	T	L	R	I	H	R	Y	L	K	M	L	P	-	S	D	-	H	Q	V	Q	V	A	K	S	A	D	V	G	M	K	L	A	-	-	-	-	-	D	V	I	L	L	T	D	R	F	A	D	S	D	G	F	V	M	C	H	R	L	K	G	D	R	R	T	H	S	I	P	V	L	M	V	S	C	D	P	D	E	A	T	Q	A	R	G	F	E	L	G	A	A	D	F	I	S	W	P	T	S	P	L	L	L	K	A	R	V	N	A	H	A	R	A	Y
A0A0F6W4E5	VAVIDEDPWAVRSVNGVLRDVG-FRTLGFSSPLAALEIL-----DVVITEHRMKELSGAQLSSLARERM--ERPGFVLLTRS---LLSVEGSERLFDACLAKPFQVMELVAAIEQSV---	V	A	V	I	D	E	D	P	W	A	V	R	S	V	N	G	V	L	R	D	V	G	-	F	R	T	L	G	F	S	S	P	L	A	A	L	E	I	L	-	-	-	-	-	D	V	V	I	T	E	H	R	M	K	E	L	S	G	A	Q	L	S	S	L	A	R	E	R	M	-	-	E	R	P	G	F	V	L	L	T	R	S	-	-	-	L	L	S	V	E	G	S	E	R	L	F	D	A	C	L	A	K	P	F	Q	V	M	E	L	V	A	A	I	E	Q	S	V	-	-	-
A0A0Q3L5H2	VLLIDSSPHYRRLIRTMLYQAQ-LRIFEAADLSSAATTF-----NIVILDWDLADGGSVKCLAAIRSFKSFAKAPVLVMMERPDRRSVVQAAKLGAHEIITKPISPNNLWLHLSGII---	V	L	L	I	D	S	S	P	H	Y	R	R	L	I	R	T	M	L	Y	Q	A	Q	-	L	R	I	F	E	A	A	D	L	S	S	A	A	T	T	F	-	-	-	-	-	N	I	V	I	L	D	W	D	L	A	D	G	G	S	V	K	C	L	A	A	I	R	S	F	K	S	F	A	K	A	P	V	L	V	M	M	E	R	P	D	R	R	S	V	V	Q	A	A	K	L	G	A	H	E	I	I	T	K	P	I	S	P	N	N	L	W	L	H	L	S	G	I	I	-	-	-
A0A5C1AHQ0	VLLIGTEKLFNDRMKELLPEVD-FKYELAQSGFEAGTLA-----DTIIIDLGLGRSESMQIASNLRKNDSYTTTLIIGLAG-EDEASPEKLNEYGFNEVFKKPFDVALLSERIRRLAEAK	V	L	L	I	G	T	E	K	L	F	N	D	R	M	K	E	L	L	P	E	V	D	-	F	K	Y	E	L	A	Q	S	G	F	E	A	G	T	L	A	-	-	-	-	-	D	T	I	I	I	D	L	G	L	G	R	S	E	S	M	Q	I	A	S	N	L	R	K	N	D	S	Y	T	T	T	L	I	I	G	L	A	G	-	E	D	E	A	S	P	E	K	L	N	E	Y	G	F	N	E	V	F	K	K	P	F	D	V	A	L	L	S	E	R	I	R	R	L	A	E	A	K
A0A444JCQ4.2	LLVADRDAEQRKAAVALIGNND-VQSEEAGSGQEALERL-----DCLVMGLDFPDMSGLSLLRQLKTD-KAALPPVIIYTDRKLSRKETGELRQYAASIIIKLMSEERLLDEA-------	L	L	V	A	D	R	D	A	E	Q	R	K	A	A	V	A	L	I	G	N	N	D	-	V	Q	S	E	E	A	G	S	G	Q	E	A	L	E	R	L	-	-	-	-	-	D	C	L	V	M	G	L	D	F	P	D	M	S	G	L	S	L	L	R	Q	L	K	T	D	-	K	A	A	L	P	P	V	I	I	Y	T	D	R	K	L	S	R	K	E	T	G	E	L	R	Q	Y	A	A	S	I	I	I	K	L	M	S	E	E	R	L	L	D	E	A	-	-	-	-	-	-	-
A0A1M4TZ75	VMVVDGSKLVRKLITDTLVKEN-ARVIGCGSIAEARKAL-----DLVTTALVLPDGDGLTLARSVREAAG-AYVPVIVISGNAQEALETRAFTEDITDYFDKSLGQAALAAFIRG-----	V	M	V	V	D	G	S	K	L	V	R	K	L	I	T	D	T	L	V	K	E	N	-	A	R	V	I	G	C	G	S	I	A	E	A	R	K	A	L	-	-	-	-	-	D	L	V	T	T	A	L	V	L	P	D	G	D	G	L	T	L	A	R	S	V	R	E	A	A	G	-	A	Y	V	P	V	I	V	I	S	G	N	A	Q	E	A	L	E	T	R	A	F	T	E	D	I	T	D	Y	F	D	K	S	L	G	Q	A	A	L	A	A	F	I	R	G	-	-	-	-	-
A0A7K3NNJ1	VLVVAENEGHGRVDREFLKKAR-FSPRVVYSAKQAMEAL-----DLLLCDGRLTDATGLEFVAAIKAHP---RLPVIMLSLENSREAVIEAARLGVCGYLLRPYSQAAFSRYLALARAMR	V	L	V	V	A	E	N	E	G	H	G	R	V	D	R	E	F	L	K	K	A	R	-	F	S	P	R	V	V	Y	S	A	K	Q	A	M	E	A	L	-	-	-	-	-	D	L	L	L	C	D	G	R	L	T	D	A	T	G	L	E	F	V	A	A	I	K	A	H	P	-	-	-	R	L	P	V	I	M	L	S	L	E	N	S	R	E	A	V	I	E	A	A	R	L	G	V	C	G	Y	L	L	R	P	Y	S	Q	A	A	F	S	R	Y	L	A	L	A	R	A	M	R
A0A516H283	LLVVEPDADVASTWRRLSATLR-IKPNIVPDTAQAWTLL-SGRVDAVIVRWELAGEDGLNLVTRLRRDPPAPFLPTVIVTGTVTRERIRRALDAGVNEVLALPLAPKAVENRLREMV---	L	L	V	V	E	P	D	A	D	V	A	S	T	W	R	R	L	S	A	T	L	R	-	I	K	P	N	I	V	P	D	T	A	Q	A	W	T	L	L	-	S	G	R	V	D	A	V	I	V	R	W	E	L	A	G	E	D	G	L	N	L	V	T	R	L	R	R	D	P	P	A	P	F	L	P	T	V	I	V	T	G	T	V	T	R	E	R	I	R	R	A	L	D	A	G	V	N	E	V	L	A	L	P	L	A	P	K	A	V	E	N	R	L	R	E	M	V	-	-	-
A0A6N8HYL3	LLIANDSTEFLNDYGRVFESSG-LEVSYAQDGMKLLEKI-----DVVLANLFMPRLDGIGVMKAIRTKV-GAKPLFVIVSNFTSPTLEREVMMSGAAYFAISPFDAADLAERIVQLC---	L	L	I	A	N	D	S	T	E	F	L	N	D	Y	G	R	V	F	E	S	S	G	-	L	E	V	S	Y	A	Q	D	G	M	K	L	L	E	K	I	-	-	-	-	-	D	V	V	L	A	N	L	F	M	P	R	L	D	G	I	G	V	M	K	A	I	R	T	K	V	-	G	A	K	P	L	F	V	I	V	S	N	F	T	S	P	T	L	E	R	E	V	M	M	S	G	A	A	Y	F	A	I	S	P	F	D	A	A	D	L	A	E	R	I	V	Q	L	C	-	-	-
Q1N3V1	IVCIDNEIAIQAGMRSLLEQWG-CKVKTATSLGDALTQL-----DMILADYHLDEATGVDAIGALRLH--FQSIPAIVISADNSDQVRDHVASIDA-SYLSKPVAPAALRNLIRKQ----	I	V	C	I	D	N	E	I	A	I	Q	A	G	M	R	S	L	L	E	Q	W	G	-	C	K	V	K	T	A	T	S	L	G	D	A	L	T	Q	L	-	-	-	-	-	D	M	I	L	A	D	Y	H	L	D	E	A	T	G	V	D	A	I	G	A	L	R	L	H	-	-	F	Q	S	I	P	A	I	V	I	S	A	D	N	S	D	Q	V	R	D	H	V	A	S	I	D	A	-	S	Y	L	S	K	P	V	A	P	A	A	L	R	N	L	I	R	K	Q	-	-	-	-
A0A6S6QN07	ILCIDNEPAILDGMTQLLGGWG-CKVTAAASLADALVSL-----DIIIADYHLDGGDGLSTIRELRMR--IGEIPGIVVTADRGRAVRDGARAQDL-EILHKPVRPAALRALLAQMR---	I	L	C	I	D	N	E	P	A	I	L	D	G	M	T	Q	L	L	G	G	W	G	-	C	K	V	T	A	A	A	S	L	A	D	A	L	V	S	L	-	-	-	-	-	D	I	I	I	A	D	Y	H	L	D	G	G	D	G	L	S	T	I	R	E	L	R	M	R	-	-	I	G	E	I	P	G	I	V	V	T	A	D	R	G	R	A	V	R	D	G	A	R	A	Q	D	L	-	E	I	L	H	K	P	V	R	P	A	A	L	R	A	L	L	A	Q	M	R	-	-	-
K2HCC5	ILIVDDLAINRIALRSALGNAC-YDVHAVADGATAMKDI-----DLVIAAQDLPDMSGTELCRRIVKTAG-ADLPVILIGATQTPDARLAALEAGAATLISRPSDRAWLLANLRSVLRAA	I	L	I	V	D	D	L	A	I	N	R	I	A	L	R	S	A	L	G	N	A	C	-	Y	D	V	H	A	V	A	D	G	A	T	A	M	K	D	I	-	-	-	-	-	D	L	V	I	A	A	Q	D	L	P	D	M	S	G	T	E	L	C	R	R	I	V	K	T	A	G	-	A	D	L	P	V	I	L	I	G	A	T	Q	T	P	D	A	R	L	A	A	L	E	A	G	A	A	T	L	I	S	R	P	S	D	R	A	W	L	L	A	N	L	R	S	V	L	R	A	A
A0A2L2XCV1	LLVVDGDLEWSKKLYRQYSNHK-IKIGMATEGKDGIGMA-----DAAIINLGLIDMSGLEAASRIARDS---GTVLFMVTETPSLDLWKKATAMGVRQVLTRNMAPEDLASSIENEVDSY	L	L	V	V	D	G	D	L	E	W	S	K	K	L	Y	R	Q	Y	S	N	H	K	-	I	K	I	G	M	A	T	E	G	K	D	G	I	G	M	A	-	-	-	-	-	D	A	A	I	I	N	L	G	L	I	D	M	S	G	L	E	A	A	S	R	I	A	R	D	S	-	-	-	G	T	V	L	F	M	V	T	E	T	P	S	L	D	L	W	K	K	A	T	A	M	G	V	R	Q	V	L	T	R	N	M	A	P	E	D	L	A	S	S	I	E	N	E	V	D	S	Y
A0A518HFI9	VLIADADGSLLDAYAAALRQAG-FEVAIAADGGQCMDRL-----DALVLDLDLLWAGGAGVLARWPEDA--PAVPTLVLSGRSEGGRLYRLLRLVAFEYRDKPVEPGELAERV-------	V	L	I	A	D	A	D	G	S	L	L	D	A	Y	A	A	A	L	R	Q	A	G	-	F	E	V	A	I	A	A	D	G	G	Q	C	M	D	R	L	-	-	-	-	-	D	A	L	V	L	D	L	D	L	L	W	A	G	G	A	G	V	L	A	R	W	P	E	D	A	-	-	P	A	V	P	T	L	V	L	S	G	R	S	E	G	G	R	L	Y	R	L	L	R	L	V	A	F	E	Y	R	D	K	P	V	E	P	G	E	L	A	E	R	V	-	-	-	-	-	-	-
A0A0K1EH94	LLLIDDQNVVREALALALQGRG-ITILQAECAREALALL-----QLAILELSLPDQAGSELIRRLKAR----GLRVIVLSTHRDEFSIAEAMRAGADGYLSKRASLNDLLGAIESVV---	L	L	L	I	D	D	Q	N	V	V	R	E	A	L	A	L	A	L	Q	G	R	G	-	I	T	I	L	Q	A	E	C	A	R	E	A	L	A	L	L	-	-	-	-	-	Q	L	A	I	L	E	L	S	L	P	D	Q	A	G	S	E	L	I	R	R	L	K	A	R	-	-	-	-	G	L	R	V	I	V	L	S	T	H	R	D	E	F	S	I	A	E	A	M	R	A	G	A	D	G	Y	L	S	K	R	A	S	L	N	D	L	L	G	A	I	E	S	V	V	-	-	-
A0A1M5S2L7	ILILDDHSARSRKISEYLQSAG-YQVVPAADRKKALTLI-----DLVINDQHN-GEDGFLLMDELRETQ--HGLPTIIVAGQGSIERAVEVMKHGACHYLVGPVDGPQLAGQIEQ-----	I	L	I	L	D	D	H	S	A	R	S	R	K	I	S	E	Y	L	Q	S	A	G	-	Y	Q	V	V	P	A	A	D	R	K	K	A	L	T	L	I	-	-	-	-	-	D	L	V	I	N	D	Q	H	N	-	G	E	D	G	F	L	L	M	D	E	L	R	E	T	Q	-	-	H	G	L	P	T	I	I	V	A	G	Q	G	S	I	E	R	A	V	E	V	M	K	H	G	A	C	H	Y	L	V	G	P	V	D	G	P	Q	L	A	G	Q	I	E	Q	-	-	-	-	-
A0A2U2PFQ6.1	VLLVCEKTEDVLLLETLLKRDN-VELVKTSSVAEALKVC-----AIAVVDLEMAEMTDLSVVKNINSVSYLKDMSFIFLTTNLIGSRTFNRFSVGRVDYLYKPLNPDIVNAKFDLFLSLV	V	L	L	V	C	E	K	T	E	D	V	L	L	L	E	T	L	L	K	R	D	N	-	V	E	L	V	K	T	S	S	V	A	E	A	L	K	V	C	-	-	-	-	-	A	I	A	V	V	D	L	E	M	A	E	M	T	D	L	S	V	V	K	N	I	N	S	V	S	Y	L	K	D	M	S	F	I	F	L	T	T	N	L	I	G	S	R	T	F	N	R	F	S	V	G	R	V	D	Y	L	Y	K	P	L	N	P	D	I	V	N	A	K	F	D	L	F	L	S	L	V
A0A327JLS4	IGVVNDDSGLRHALGFALGVEG-FAVRTFATGHDLLDLS---ALACLVTDARLPDMSGLDLVARLRRRG--DRLPAILISSNPTRRLRREADAAGVT-VIEQPLAGDSVVDGVVAVLA--	I	G	V	V	N	D	D	S	G	L	R	H	A	L	G	F	A	L	G	V	E	G	-	F	A	V	R	T	F	A	T	G	H	D	L	L	D	L	S	-	-	-	A	L	A	C	L	V	T	D	A	R	L	P	D	M	S	G	L	D	L	V	A	R	L	R	R	R	G	-	-	D	R	L	P	A	I	L	I	S	S	N	P	T	R	R	L	R	R	E	A	D	A	A	G	V	T	-	V	I	E	Q	P	L	A	G	D	S	V	V	D	G	V	V	A	V	L	A	-	-
C0QAN6	VLVVGTGADEFASIEHRLTKIG-VTVMSVDGGEQGLEKI-----SIIIADQHLPDMQGHDFLERAKKLT---DSVRFLVTGNPSMDVIIAAVNRGIHRYILKPLDTEAFFNTVRSGLSKY	V	L	V	V	G	T	G	A	D	E	F	A	S	I	E	H	R	L	T	K	I	G	-	V	T	V	M	S	V	D	G	G	E	Q	G	L	E	K	I	-	-	-	-	-	S	I	I	I	A	D	Q	H	L	P	D	M	Q	G	H	D	F	L	E	R	A	K	K	L	T	-	-	-	D	S	V	R	F	L	V	T	G	N	P	S	M	D	V	I	I	A	A	V	N	R	G	I	H	R	Y	I	L	K	P	L	D	T	E	A	F	F	N	T	V	R	S	G	L	S	K	Y
A0A0N1B7X2	-LLIDASPHYRRIVRTMLYQAQ-HRIFEASDLSSAATMF-----NIVMLDWDLPDNGSTKCLAAIRSFKSFAKAPVLVMMERPDKRSVVQAAKLGAHEIITKPISPNNLWLHLSGII---	-	L	L	I	D	A	S	P	H	Y	R	R	I	V	R	T	M	L	Y	Q	A	Q	-	H	R	I	F	E	A	S	D	L	S	S	A	A	T	M	F	-	-	-	-	-	N	I	V	M	L	D	W	D	L	P	D	N	G	S	T	K	C	L	A	A	I	R	S	F	K	S	F	A	K	A	P	V	L	V	M	M	E	R	P	D	K	R	S	V	V	Q	A	A	K	L	G	A	H	E	I	I	T	K	P	I	S	P	N	N	L	W	L	H	L	S	G	I	I	-	-	-
A0A3P0XFH7	VYVVEDDDEIARLLAITLARAG-FTVRSFSSSTSVLRSA-----AVILLNDSMPSTPGMELLRALISEPSLQALRKIMLSIRSTSHARILALDAGADDYLTTPFSPKEVVARVRAVLRAF	V	Y	V	V	E	D	D	D	E	I	A	R	L	L	A	I	T	L	A	R	A	G	-	F	T	V	R	S	F	S	S	S	T	S	V	L	R	S	A	-	-	-	-	-	A	V	I	L	L	N	D	S	M	P	S	T	P	G	M	E	L	L	R	A	L	I	S	E	P	S	L	Q	A	L	R	K	I	M	L	S	I	R	S	T	S	H	A	R	I	L	A	L	D	A	G	A	D	D	Y	L	T	T	P	F	S	P	K	E	V	V	A	R	V	R	A	V	L	R	A	F
K9T9F1	ILVVENKVGNLCVLSSLLVERG-YQIRQALDREMAIMAA-----DLILLDVKLPRLNGYELYQQLKTIETTKEIPVIFLSKLDASFDKARAFAVRGADYIAKPYQPEEVIMRVETQLKLS	I	L	V	V	E	N	K	V	G	N	L	C	V	L	S	S	L	L	V	E	R	G	-	Y	Q	I	R	Q	A	L	D	R	E	M	A	I	M	A	A	-	-	-	-	-	D	L	I	L	L	D	V	K	L	P	R	L	N	G	Y	E	L	Y	Q	Q	L	K	T	I	E	T	T	K	E	I	P	V	I	F	L	S	K	L	D	A	S	F	D	K	A	R	A	F	A	V	R	G	A	D	Y	I	A	K	P	Y	Q	P	E	E	V	I	M	R	V	E	T	Q	L	K	L	S
A0A5B8XW03	ILIVDADTKSQKVLEVSFKKAG-YRVALTDSPEDARHLI-----DLIVCDTRFPRGDGFEFLADLKASDFTRDLPFIFLTEERSLPQKMRGFELGADDYLTKPVYIKEVTTRVELLLQKR	I	L	I	V	D	A	D	T	K	S	Q	K	V	L	E	V	S	F	K	K	A	G	-	Y	R	V	A	L	T	D	S	P	E	D	A	R	H	L	I	-	-	-	-	-	D	L	I	V	C	D	T	R	F	P	R	G	D	G	F	E	F	L	A	D	L	K	A	S	D	F	T	R	D	L	P	F	I	F	L	T	E	E	R	S	L	P	Q	K	M	R	G	F	E	L	G	A	D	D	Y	L	T	K	P	V	Y	I	K	E	V	T	T	R	V	E	L	L	L	Q	K	R
A0A0K6GXX4	FLVIDSVPEMQRALAMTLASFGAEKVEYASKAADALAKMSRFEFDVVLCDYDLGNYDGLYLFEEVKENLIKQSCVFMIVTGERRAQRVISAAELGPDDYLLKPFTGEVLAGRLERAIRRR	F	L	V	I	D	S	V	P	E	M	Q	R	A	L	A	M	T	L	A	S	F	G	A	E	K	V	E	Y	A	S	K	A	A	D	A	L	A	K	M	S	R	F	E	F	D	V	V	L	C	D	Y	D	L	G	N	Y	D	G	L	Y	L	F	E	E	V	K	E	N	L	I	K	Q	S	C	V	F	M	I	V	T	G	E	R	R	A	Q	R	V	I	S	A	A	E	L	G	P	D	D	Y	L	L	K	P	F	T	G	E	V	L	A	G	R	L	E	R	A	I	R	R	R
A0A7X1B477	-YIVDGQKAIGQMLAESLVSRG-YVVGRSEKISTSVEEI-----HVVVLEMVLSDGQGSVLIEKVRTFA---ETRFLIFSDSKEGIDIKSCLQAGAHGFVEKSVDFDMFLNAVKIVA---	-	Y	I	V	D	G	Q	K	A	I	G	Q	M	L	A	E	S	L	V	S	R	G	-	Y	V	V	G	R	S	E	K	I	S	T	S	V	E	E	I	-	-	-	-	-	H	V	V	V	L	E	M	V	L	S	D	G	Q	G	S	V	L	I	E	K	V	R	T	F	A	-	-	-	E	T	R	F	L	I	F	S	D	S	K	E	G	I	D	I	K	S	C	L	Q	A	G	A	H	G	F	V	E	K	S	V	D	F	D	M	F	L	N	A	V	K	I	V	A	-	-	-
Q2KCQ2	ILCIDNEPKILEGMRLLLSGWG-CEVTAVDCLAEVIAM------DLAIADYHLDDGTGLAAILHLRRQ--FGDIPALLVTADRTPEVRSEAERYGI-AVQHKPVRPAALRAYITQI----	I	L	C	I	D	N	E	P	K	I	L	E	G	M	R	L	L	L	S	G	W	G	-	C	E	V	T	A	V	D	C	L	A	E	V	I	A	M	-	-	-	-	-	-	D	L	A	I	A	D	Y	H	L	D	D	G	T	G	L	A	A	I	L	H	L	R	R	Q	-	-	F	G	D	I	P	A	L	L	V	T	A	D	R	T	P	E	V	R	S	E	A	E	R	Y	G	I	-	A	V	Q	H	K	P	V	R	P	A	A	L	R	A	Y	I	T	Q	I	-	-	-	-
A0A1W1XTE5	VLLVEAEAPFRRSLEKCLSKAG-YRTLACASGSDALRLA-----DLAIVEYHLPDGNGAELARKLKSSH--VVARVVLISFYDLDFISCDVLDA-VDGFLKKPFDLIDFERMLSRVW---	V	L	L	V	E	A	E	A	P	F	R	R	S	L	E	K	C	L	S	K	A	G	-	Y	R	T	L	A	C	A	S	G	S	D	A	L	R	L	A	-	-	-	-	-	D	L	A	I	V	E	Y	H	L	P	D	G	N	G	A	E	L	A	R	K	L	K	S	S	H	-	-	V	V	A	R	V	V	L	I	S	F	Y	D	L	D	F	I	S	C	D	V	L	D	A	-	V	D	G	F	L	K	K	P	F	D	L	I	D	F	E	R	M	L	S	R	V	W	-	-	-
A0A0F7K4N8	VLIVDHEPESRSFLQRGLKNYF-SLVETAESAAAA-EVL----FDLIIADIRLPGSGGVEWVTSLRGQG--AATGVIFMTANADLGSAIAALRAGAEDFIMKPFRMEQMLAAVKRFVDRQ	V	L	I	V	D	H	E	P	E	S	R	S	F	L	Q	R	G	L	K	N	Y	F	-	S	L	V	E	T	A	E	S	A	A	A	A	-	E	V	L	-	-	-	-	F	D	L	I	I	A	D	I	R	L	P	G	S	G	G	V	E	W	V	T	S	L	R	G	Q	G	-	-	A	A	T	G	V	I	F	M	T	A	N	A	D	L	G	S	A	I	A	A	L	R	A	G	A	E	D	F	I	M	K	P	F	R	M	E	Q	M	L	A	A	V	K	R	F	V	D	R	Q
A0A5J5IAV8	VIIADAQTLTRNGLAKTLEPTE-IIMAITGCISELTLLC-----DVIIMSAAMPCVDNMKPYRYITDQF---HVPVIVLADDNDAETIVAMNTSGEFAWLYKSATEEKIVATILAVH---	V	I	I	A	D	A	Q	T	L	T	R	N	G	L	A	K	T	L	E	P	T	E	-	I	I	M	A	I	T	G	C	I	S	E	L	T	L	L	C	-	-	-	-	-	D	V	I	I	M	S	A	A	M	P	C	V	D	N	M	K	P	Y	R	Y	I	T	D	Q	F	-	-	-	H	V	P	V	I	V	L	A	D	D	N	D	A	E	T	I	V	A	M	N	T	S	G	E	F	A	W	L	Y	K	S	A	T	E	E	K	I	V	A	T	I	L	A	V	H	-	-	-
A0A6I4U262	LMIIDRDCNQAQSVAKQASREG-WRTVCVEDAESAIATL---QLSAIVLDQSVPGDDVCELIAEMKTRR---ALPIMMLTANTSPLLAVEAMRAGASDYLVKPVAPEKVMQAVNGA----	L	M	I	I	D	R	D	C	N	Q	A	Q	S	V	A	K	Q	A	S	R	E	G	-	W	R	T	V	C	V	E	D	A	E	S	A	I	A	T	L	-	-	-	Q	L	S	A	I	V	L	D	Q	S	V	P	G	D	D	V	C	E	L	I	A	E	M	K	T	R	R	-	-	-	A	L	P	I	M	M	L	T	A	N	T	S	P	L	L	A	V	E	A	M	R	A	G	A	S	D	Y	L	V	K	P	V	A	P	E	K	V	M	Q	A	V	N	G	A	-	-	-	-
A0A326U9A2	ILVVNDTQDILDMFRILLEEEG-YEVILSSYPLQKVGEI-----DLIILDFMFGEKSGWQMLQLLKMQRS-ASIPIVLCTAAQNAVRDQEGYTAKGIRIVYKPFDIDELLIVIKETLDAQ	I	L	V	V	N	D	T	Q	D	I	L	D	M	F	R	I	L	L	E	E	E	G	-	Y	E	V	I	L	S	S	Y	P	L	Q	K	V	G	E	I	-	-	-	-	-	D	L	I	I	L	D	F	M	F	G	E	K	S	G	W	Q	M	L	Q	L	L	K	M	Q	R	S	-	A	S	I	P	I	V	L	C	T	A	A	Q	N	A	V	R	D	Q	E	G	Y	T	A	K	G	I	R	I	V	Y	K	P	F	D	I	D	E	L	L	I	V	I	K	E	T	L	D	A	Q
A0A660L8J3	LFVLDTHTIYRRGLVACLDLLD-VAVAGAESVRDAWEDP-----DIVLLDPSLPGG--KDFLTAVRET----GARVIVCSSDTAQEAVVSALQAGAVGYLRKDLTPETLATAVKAAA---	L	F	V	L	D	T	H	T	I	Y	R	R	G	L	V	A	C	L	D	L	L	D	-	V	A	V	A	G	A	E	S	V	R	D	A	W	E	D	P	-	-	-	-	-	D	I	V	L	L	D	P	S	L	P	G	G	-	-	K	D	F	L	T	A	V	R	E	T	-	-	-	-	G	A	R	V	I	V	C	S	S	D	T	A	Q	E	A	V	V	S	A	L	Q	A	G	A	V	G	Y	L	R	K	D	L	T	P	E	T	L	A	T	A	V	K	A	A	A	-	-	-
A0A420E7E4	VMCIDNEPEILIGMESLLGRWG-YEVICCEDEDMAQAVI-----ELILSDYHLDNQLGTDVVTSLKQR--FSDCGAIIISADRQAELIDSIRAQGY-VYLSKPLRPLRLKTLCQQLL---	V	M	C	I	D	N	E	P	E	I	L	I	G	M	E	S	L	L	G	R	W	G	-	Y	E	V	I	C	C	E	D	E	D	M	A	Q	A	V	I	-	-	-	-	-	E	L	I	L	S	D	Y	H	L	D	N	Q	L	G	T	D	V	V	T	S	L	K	Q	R	-	-	F	S	D	C	G	A	I	I	I	S	A	D	R	Q	A	E	L	I	D	S	I	R	A	Q	G	Y	-	V	Y	L	S	K	P	L	R	P	L	R	L	K	T	L	C	Q	Q	L	L	-	-	-
A0A6N7PLM0.1	VLLVTPDVEARALCADVLQRRG-AAVFSVSSAEEAVAFV----PDVVVSDLVTRGGDDAAFLERLRSRD-GQHLPSIAVLEAAEVDQTWQALSAGFRGSIAKPIHPAHLVAAIASV----	V	L	L	V	T	P	D	V	E	A	R	A	L	C	A	D	V	L	Q	R	R	G	-	A	A	V	F	S	V	S	S	A	E	E	A	V	A	F	V	-	-	-	-	P	D	V	V	V	S	D	L	V	T	R	G	G	D	D	A	A	F	L	E	R	L	R	S	R	D	-	G	Q	H	L	P	S	I	A	V	L	E	A	A	E	V	D	Q	T	W	Q	A	L	S	A	G	F	R	G	S	I	A	K	P	I	H	P	A	H	L	V	A	A	I	A	S	V	-	-	-	-
A0A1K1N5A4	VLVVEDSPTVRELLVHILGSDG-IVVATARDGEEALDLV-----DVVTMDIHMPRLNGLEATRAIMETH----TPIVIVSSSEIHATTFDAMNAGALAVLRRPSTAEDLIRTVRLI----	V	L	V	V	E	D	S	P	T	V	R	E	L	L	V	H	I	L	G	S	D	G	-	I	V	V	A	T	A	R	D	G	E	E	A	L	D	L	V	-	-	-	-	-	D	V	V	T	M	D	I	H	M	P	R	L	N	G	L	E	A	T	R	A	I	M	E	T	H	-	-	-	-	T	P	I	V	I	V	S	S	S	E	I	H	A	T	T	F	D	A	M	N	A	G	A	L	A	V	L	R	R	P	S	T	A	E	D	L	I	R	T	V	R	L	I	-	-	-	-
A0A6M1T1U0	ILIAEPEEAIRESIEMILLDEG-FDCHAVEDTEALLRAI-----DLIIADVHLLHQEAQEILSALGEYT--NPPPILVTLTYERIRDMLELIKFGIGEYLLKPFQFEEMLERVHKLLDER	I	L	I	A	E	P	E	E	A	I	R	E	S	I	E	M	I	L	L	D	E	G	-	F	D	C	H	A	V	E	D	T	E	A	L	L	R	A	I	-	-	-	-	-	D	L	I	I	A	D	V	H	L	L	H	Q	E	A	Q	E	I	L	S	A	L	G	E	Y	T	-	-	N	P	P	P	I	L	V	T	L	T	Y	E	R	I	R	D	M	L	E	L	I	K	F	G	I	G	E	Y	L	L	K	P	F	Q	F	E	E	M	L	E	R	V	H	K	L	L	D	E	R
A0A0F3IHZ6	ILIIDDSASIRQSTQSALQDAG-YHVIEAIDGQDGLKQLNGQKIHLIISAVNMPQMDGITFMQEAKKRPLYQFTPVIMLTTESNQNLPPHYSSTNAKAWLTKPFRPAQMVAAVTKL----	I	L	I	I	D	D	S	A	S	I	R	Q	S	T	Q	S	A	L	Q	D	A	G	-	Y	H	V	I	E	A	I	D	G	Q	D	G	L	K	Q	L	N	G	Q	K	I	H	L	I	I	S	A	V	N	M	P	Q	M	D	G	I	T	F	M	Q	E	A	K	K	R	P	L	Y	Q	F	T	P	V	I	M	L	T	T	E	S	N	Q	N	L	P	P	H	Y	S	S	T	N	A	K	A	W	L	T	K	P	F	R	P	A	Q	M	V	A	A	V	T	K	L	-	-	-	-
A0A1B3W9G0	LLAVDNDPVALDALAGVLRGWG-CQVVAVANGDQAERAL-----GLWLFDYHLDGDTGVALHARLARR--FGARPALILSADDSVEVRRDVLEDGL-ALLSKPVRPLALKSVLDRMLAA-	L	L	A	V	D	N	D	P	V	A	L	D	A	L	A	G	V	L	R	G	W	G	-	C	Q	V	V	A	V	A	N	G	D	Q	A	E	R	A	L	-	-	-	-	-	G	L	W	L	F	D	Y	H	L	D	G	D	T	G	V	A	L	H	A	R	L	A	R	R	-	-	F	G	A	R	P	A	L	I	L	S	A	D	D	S	V	E	V	R	R	D	V	L	E	D	G	L	-	A	L	L	S	K	P	V	R	P	L	A	L	K	S	V	L	D	R	M	L	A	A	-
A4AMT7	ILAIDDQQLILLSVEKKLTQLG-YEVKTASSTEDGIMLY-----DLVLLDMNMPEMTGIEVVKYIRVFMD-KDTPILVMSGNTNESVILENFDLGINDYMKKPVSLDEMAVRIKRII---	I	L	A	I	D	D	Q	Q	L	I	L	L	S	V	E	K	K	L	T	Q	L	G	-	Y	E	V	K	T	A	S	S	T	E	D	G	I	M	L	Y	-	-	-	-	-	D	L	V	L	L	D	M	N	M	P	E	M	T	G	I	E	V	V	K	Y	I	R	V	F	M	D	-	K	D	T	P	I	L	V	M	S	G	N	T	N	E	S	V	I	L	E	N	F	D	L	G	I	N	D	Y	M	K	K	P	V	S	L	D	E	M	A	V	R	I	K	R	I	I	-	-	-
A0A2W1MZX6	ALIIEEREEDYLLLKNCLTEWQ-VETQWAKTYEEGVEHF-----DVCFLDTHLGNETGSDFLNELSRLK--EHIPIILVGTKNQVDELI--EDDGVDDFVNRTISPAVISKSI-------	A	L	I	I	E	E	R	E	E	D	Y	L	L	L	K	N	C	L	T	E	W	Q	-	V	E	T	Q	W	A	K	T	Y	E	E	G	V	E	H	F	-	-	-	-	-	D	V	C	F	L	D	T	H	L	G	N	E	T	G	S	D	F	L	N	E	L	S	R	L	K	-	-	E	H	I	P	I	I	L	V	G	T	K	N	Q	V	D	E	L	I	-	-	E	D	D	G	V	D	D	F	V	N	R	T	I	S	P	A	V	I	S	K	S	I	-	-	-	-	-	-	-
A0A1B7XAY6	ILLVSPDEQEIRKWRSLLVPLG-YRIEAVSGSVEALRLF--DSFDLIISTFAMPQMNGLELARTLLGI---PTTRLVLCADPADPITHEIALSAGVLTLAYKPLNTNKIFQLVQSALE--	I	L	L	V	S	P	D	E	Q	E	I	R	K	W	R	S	L	L	V	P	L	G	-	Y	R	I	E	A	V	S	G	S	V	E	A	L	R	L	F	-	-	D	S	F	D	L	I	I	S	T	F	A	M	P	Q	M	N	G	L	E	L	A	R	T	L	L	G	I	-	-	-	P	T	T	R	L	V	L	C	A	D	P	A	D	P	I	T	H	E	I	A	L	S	A	G	V	L	T	L	A	Y	K	P	L	N	T	N	K	I	F	Q	L	V	Q	S	A	L	E	-	-
A0A2R5EH36	VLLVVSQARQRRRLQTLLESWG-AIVMAAESLAEGEEYL-----KLLVTDCRLVDGDGFDLAERARALAE--PPAILMILCPSMMRAVARCRELDISAYLAKPAFTADLWRQVQG-----	V	L	L	V	V	S	Q	A	R	Q	R	R	R	L	Q	T	L	L	E	S	W	G	-	A	I	V	M	A	A	E	S	L	A	E	G	E	E	Y	L	-	-	-	-	-	K	L	L	V	T	D	C	R	L	V	D	G	D	G	F	D	L	A	E	R	A	R	A	L	A	E	-	-	P	P	A	I	L	M	I	L	C	P	S	M	M	R	A	V	A	R	C	R	E	L	D	I	S	A	Y	L	A	K	P	A	F	T	A	D	L	W	R	Q	V	Q	G	-	-	-	-	-
A0A2T1LST6	LMIVGADSAMLDLFSNLLSPWG-FQLIFLRNPQQFWDTL-----DLLILDFELPNISGIELCQIVRQDPQWNDLPILMLSAEREANTVQKVFEAGADDFIHKPIVGPELIARILNRLERI	L	M	I	V	G	A	D	S	A	M	L	D	L	F	S	N	L	L	S	P	W	G	-	F	Q	L	I	F	L	R	N	P	Q	Q	F	W	D	T	L	-	-	-	-	-	D	L	L	I	L	D	F	E	L	P	N	I	S	G	I	E	L	C	Q	I	V	R	Q	D	P	Q	W	N	D	L	P	I	L	M	L	S	A	E	R	E	A	N	T	V	Q	K	V	F	E	A	G	A	D	D	F	I	H	K	P	I	V	G	P	E	L	I	A	R	I	L	N	R	L	E	R	I
A0A3S2UZ38	ALVIDANTNARMLVVSHLKELGVGTVRAVTKTRDARLALEAMAFDIVVSDNDFGNQDGQQLLDELRRQILPPSTVFVMVTTDRSYAAVAGAAEAALDVYLIKPYTFDAFAERLQSARRRK	A	L	V	I	D	A	N	T	N	A	R	M	L	V	V	S	H	L	K	E	L	G	V	G	T	V	R	A	V	T	K	T	R	D	A	R	L	A	L	E	A	M	A	F	D	I	V	V	S	D	N	D	F	G	N	Q	D	G	Q	Q	L	L	D	E	L	R	R	Q	I	L	P	P	S	T	V	F	V	M	V	T	T	D	R	S	Y	A	A	V	A	G	A	A	E	A	A	L	D	V	Y	L	I	K	P	Y	T	F	D	A	F	A	E	R	L	Q	S	A	R	R	R	K
A0L7U4.2	VLLITDTPMINKMIMGALADGR-FAVEETSDSEGFFEQI-----DLVFLRTELKSANGIQVCEAIKRHK-LKRTKVVFLSGNP--QIREQAIQHRADQFLTLPFQKEDVHKLM-------	V	L	L	I	T	D	T	P	M	I	N	K	M	I	M	G	A	L	A	D	G	R	-	F	A	V	E	E	T	S	D	S	E	G	F	F	E	Q	I	-	-	-	-	-	D	L	V	F	L	R	T	E	L	K	S	A	N	G	I	Q	V	C	E	A	I	K	R	H	K	-	L	K	R	T	K	V	V	F	L	S	G	N	P	-	-	Q	I	R	E	Q	A	I	Q	H	R	A	D	Q	F	L	T	L	P	F	Q	K	E	D	V	H	K	L	M	-	-	-	-	-	-	-
G5IM89	ILIADDSEINRAILSDILAP-D-YEILEASDGEEALAYL---EIATVLLDIIMPKLDGFEVLTMMNRDGLLNDIPVIIVSSETSAAYIDHAYNLGAAEYINRPFQKMIVRHRIENTIRLY	I	L	I	A	D	D	S	E	I	N	R	A	I	L	S	D	I	L	A	P	-	D	-	Y	E	I	L	E	A	S	D	G	E	E	A	L	A	Y	L	-	-	-	E	I	A	T	V	L	L	D	I	I	M	P	K	L	D	G	F	E	V	L	T	M	M	N	R	D	G	L	L	N	D	I	P	V	I	I	V	S	S	E	T	S	A	A	Y	I	D	H	A	Y	N	L	G	A	A	E	Y	I	N	R	P	F	Q	K	M	I	V	R	H	R	I	E	N	T	I	R	L	Y
A0A1C3RFW5	VLIVEKDRWGSNLVETLLKAMG-VNIRVAFTEVDAVGII-----DIVIMEYLLNQGSTIDLVKRIRAAAEYQYSNIIMLTGRADMSTVAAARDSGVNEFLAKPFNAHTLYSRICSM----	V	L	I	V	E	K	D	R	W	G	S	N	L	V	E	T	L	L	K	A	M	G	-	V	N	I	R	V	A	F	T	E	V	D	A	V	G	I	I	-	-	-	-	-	D	I	V	I	M	E	Y	L	L	N	Q	G	S	T	I	D	L	V	K	R	I	R	A	A	A	E	Y	Q	Y	S	N	I	I	M	L	T	G	R	A	D	M	S	T	V	A	A	A	R	D	S	G	V	N	E	F	L	A	K	P	F	N	A	H	T	L	Y	S	R	I	C	S	M	-	-	-	-
K9X7C4	TVIIDDHDLTRYGIRMLLSEES-IICGEAETASEGLELI-----DIALVNITLSDSSGIEITRKIKQMS---QTKVVIFNAQATEISVKEAYAAGADSYCTKTIAKEKLTEAIYATH---	T	V	I	I	D	D	H	D	L	T	R	Y	G	I	R	M	L	L	S	E	E	S	-	I	I	C	G	E	A	E	T	A	S	E	G	L	E	L	I	-	-	-	-	-	D	I	A	L	V	N	I	T	L	S	D	S	S	G	I	E	I	T	R	K	I	K	Q	M	S	-	-	-	Q	T	K	V	V	I	F	N	A	Q	A	T	E	I	S	V	K	E	A	Y	A	A	G	A	D	S	Y	C	T	K	T	I	A	K	E	K	L	T	E	A	I	Y	A	T	H	-	-	-
A0A1H7IWU7	ILIVESDTTLSAALREALDSRG-FGVDETADGKGSVEQI-----DLVVLAVDLSGQNGYLICGKLKKDDDLKNVPIVIIGNPDGF-AAHRKLKAHADEYVAKPVDTELLVERVGALI---	I	L	I	V	E	S	D	T	T	L	S	A	A	L	R	E	A	L	D	S	R	G	-	F	G	V	D	E	T	A	D	G	K	G	S	V	E	Q	I	-	-	-	-	-	D	L	V	V	L	A	V	D	L	S	G	Q	N	G	Y	L	I	C	G	K	L	K	K	D	D	D	L	K	N	V	P	I	V	I	I	G	N	P	D	G	F	-	A	A	H	R	K	L	K	A	H	A	D	E	Y	V	A	K	P	V	D	T	E	L	L	V	E	R	V	G	A	L	I	-	-	-
B4CVM2.1	VLFVDDDTMLREVGLSVLQEAG-FEAFGVASGEECLAAL-----DLILLDINLPDIDGRDLCRQLKEDSRLAGIPIVHLTGGISSEEQAAGLEAGADGYIVRPLSNHELVARVDAILRVK	V	L	F	V	D	D	D	T	M	L	R	E	V	G	L	S	V	L	Q	E	A	G	-	F	E	A	F	G	V	A	S	G	E	E	C	L	A	A	L	-	-	-	-	-	D	L	I	L	L	D	I	N	L	P	D	I	D	G	R	D	L	C	R	Q	L	K	E	D	S	R	L	A	G	I	P	I	V	H	L	T	G	G	I	S	S	E	E	Q	A	A	G	L	E	A	G	A	D	G	Y	I	V	R	P	L	S	N	H	E	L	V	A	R	V	D	A	I	L	R	V	K
A0A2Z2NRR7	ILLIENDLVALKAMNTLLSQWG-CDLRVASSTQETMDVL-----DLIIADQHLDNERGTSIIRIVRQR--TGRLPAVVVTAAPSDRLWAMADQRRL-EIMQKPVKPAQLRALLMHLRARA	I	L	L	I	E	N	D	L	V	A	L	K	A	M	N	T	L	L	S	Q	W	G	-	C	D	L	R	V	A	S	S	T	Q	E	T	M	D	V	L	-	-	-	-	-	D	L	I	I	A	D	Q	H	L	D	N	E	R	G	T	S	I	I	R	I	V	R	Q	R	-	-	T	G	R	L	P	A	V	V	V	T	A	A	P	S	D	R	L	W	A	M	A	D	Q	R	R	L	-	E	I	M	Q	K	P	V	K	P	A	Q	L	R	A	L	L	M	H	L	R	A	R	A
A0A1G7D0I8	ALVVEHDPGTRDELRRMLEPEG-WSVVEAESGEDGLRCL-----QVILLDLQAPEPGGLTFLRELRRHPEWCSIPVVAVADRELTSAEQERLRGQVQRIVQAEGVPEELALELRRVA---	A	L	V	V	E	H	D	P	G	T	R	D	E	L	R	R	M	L	E	P	E	G	-	W	S	V	V	E	A	E	S	G	E	D	G	L	R	C	L	-	-	-	-	-	Q	V	I	L	L	D	L	Q	A	P	E	P	G	G	L	T	F	L	R	E	L	R	R	H	P	E	W	C	S	I	P	V	V	A	V	A	D	R	E	L	T	S	A	E	Q	E	R	L	R	G	Q	V	Q	R	I	V	Q	A	E	G	V	P	E	E	L	A	L	E	L	R	R	V	A	-	-	-
A0A420EJN3	VLVIESSASIAEDFSGYLENSL-HNVDVVTNINDACRMM-----DLLVVDASIANYQGLQLIRNIRTGG-TPDVKIVTTFREANPSLMGFNILMDIQALMLKPVSSDQFRRQLEAAV---	V	L	V	I	E	S	S	A	S	I	A	E	D	F	S	G	Y	L	E	N	S	L	-	H	N	V	D	V	V	T	N	I	N	D	A	C	R	M	M	-	-	-	-	-	D	L	L	V	V	D	A	S	I	A	N	Y	Q	G	L	Q	L	I	R	N	I	R	T	G	G	-	T	P	D	V	K	I	V	T	T	F	R	E	A	N	P	S	L	M	G	F	N	I	L	M	D	I	Q	A	L	M	L	K	P	V	S	S	D	Q	F	R	R	Q	L	E	A	A	V	-	-	-
A0A0J6YT17	VFIIDQDTSHSAEVTRWLEEGG-FRVQTFQNIELCLNML-----AVICLDVNLPGSSGLEVLKRLRLAN--RDIPLIVVTDNDALDSAVEAMRVGAFDYMVKPVEKIRLVTNIERAIEMH	V	F	I	I	D	Q	D	T	S	H	S	A	E	V	T	R	W	L	E	E	G	G	-	F	R	V	Q	T	F	Q	N	I	E	L	C	L	N	M	L	-	-	-	-	-	A	V	I	C	L	D	V	N	L	P	G	S	S	G	L	E	V	L	K	R	L	R	L	A	N	-	-	R	D	I	P	L	I	V	V	T	D	N	D	A	L	D	S	A	V	E	A	M	R	V	G	A	F	D	Y	M	V	K	P	V	E	K	I	R	L	V	T	N	I	E	R	A	I	E	M	H
A0A0K8QMR8.1	VMVVDGSKVVRRMLQQLLQAQG-VEVVACECGAEAERRL-----DLVTTALRLPDMDGLELARRFRERAA-AYVPIVVVSGDVQERLQSRTLTDDVTDYFDKSLGFGALAEFIRGY----	V	M	V	V	D	G	S	K	V	V	R	R	M	L	Q	Q	L	L	Q	A	Q	G	-	V	E	V	V	A	C	E	C	G	A	E	A	E	R	R	L	-	-	-	-	-	D	L	V	T	T	A	L	R	L	P	D	M	D	G	L	E	L	A	R	R	F	R	E	R	A	A	-	A	Y	V	P	I	V	V	V	S	G	D	V	Q	E	R	L	Q	S	R	T	L	T	D	D	V	T	D	Y	F	D	K	S	L	G	F	G	A	L	A	E	F	I	R	G	Y	-	-	-	-
I7ZDK5	ILCIDNEPAVLAGLVALLQSWG-CDVIA--STDEAGARD-----ELMLVDYHLDAVSGVAVAERLRQA--WRSVPGIVLTADHTQQARKDAQEHGF-ALLPKPVKPAALRALMSRL----	I	L	C	I	D	N	E	P	A	V	L	A	G	L	V	A	L	L	Q	S	W	G	-	C	D	V	I	A	-	-	S	T	D	E	A	G	A	R	D	-	-	-	-	-	E	L	M	L	V	D	Y	H	L	D	A	V	S	G	V	A	V	A	E	R	L	R	Q	A	-	-	W	R	S	V	P	G	I	V	L	T	A	D	H	T	Q	Q	A	R	K	D	A	Q	E	H	G	F	-	A	L	L	P	K	P	V	K	P	A	A	L	R	A	L	M	S	R	L	-	-	-	-
A0A2T4IC90	VLYAEHHPFDIDLTLRHLSAPH-LRVEVVGSAAEALTRL-E-DWDVLLVDYMLPDMNALDLAKAVRQQR--LDIPIVMVTGQGSEDTAAQALRLGVSDYLVKHSNLHELPVVLASAHRQV	V	L	Y	A	E	H	H	P	F	D	I	D	L	T	L	R	H	L	S	A	P	H	-	L	R	V	E	V	V	G	S	A	A	E	A	L	T	R	L	-	E	-	D	W	D	V	L	L	V	D	Y	M	L	P	D	M	N	A	L	D	L	A	K	A	V	R	Q	Q	R	-	-	L	D	I	P	I	V	M	V	T	G	Q	G	S	E	D	T	A	A	Q	A	L	R	L	G	V	S	D	Y	L	V	K	H	S	N	L	H	E	L	P	V	V	L	A	S	A	H	R	Q	V
A0A2P4UPU3	VVVVDGHTLCRLGLAHVVRAHD-ILAGEADSLAEGRLWL-----TVVVIARRLPDGDGLTLASALRTVR---DVGIVVMAPRDGDDALFRAMDLRASAFVDEAAPVAELLAAIRHAA---	V	V	V	V	D	G	H	T	L	C	R	L	G	L	A	H	V	V	R	A	H	D	-	I	L	A	G	E	A	D	S	L	A	E	G	R	L	W	L	-	-	-	-	-	T	V	V	V	I	A	R	R	L	P	D	G	D	G	L	T	L	A	S	A	L	R	T	V	R	-	-	-	D	V	G	I	V	V	M	A	P	R	D	G	D	D	A	L	F	R	A	M	D	L	R	A	S	A	F	V	D	E	A	A	P	V	A	E	L	L	A	A	I	R	H	A	A	-	-	-
A0A091F7Y7	ILCCDSDASYLNEIKISLADVD-WQCGIDDTCDDIIAYL---EVDIIISEINLPAINGWKLLKKVRERF--PLLAVILYSSDISAGKP-EGKTNGKPDYLKKPFSMTHLQNIIREI----	I	L	C	C	D	S	D	A	S	Y	L	N	E	I	K	I	S	L	A	D	V	D	-	W	Q	C	G	I	D	D	T	C	D	D	I	I	A	Y	L	-	-	-	E	V	D	I	I	I	S	E	I	N	L	P	A	I	N	G	W	K	L	L	K	K	V	R	E	R	F	-	-	P	L	L	A	V	I	L	Y	S	S	D	I	S	A	G	K	P	-	E	G	K	T	N	G	K	P	D	Y	L	K	K	P	F	S	M	T	H	L	Q	N	I	I	R	E	I	-	-	-	-
A0A7X6IB72	ILIVDDSNAALEMCTYILRSEG-FRVEGVESGRAALERL-----DLILTDLGIADMPGLAFHDALLKEY--VMAEKILFAEERINPEARRFLEERKVEILFRPFGMTALKEAVYRSL---	I	L	I	V	D	D	S	N	A	A	L	E	M	C	T	Y	I	L	R	S	E	G	-	F	R	V	E	G	V	E	S	G	R	A	A	L	E	R	L	-	-	-	-	-	D	L	I	L	T	D	L	G	I	A	D	M	P	G	L	A	F	H	D	A	L	L	K	E	Y	-	-	V	M	A	E	K	I	L	F	A	E	E	R	I	N	P	E	A	R	R	F	L	E	E	R	K	V	E	I	L	F	R	P	F	G	M	T	A	L	K	E	A	V	Y	R	S	L	-	-	-
A0A238JMI7	VLVVDDHSANRAILSKQLEILG-LKAGFCKTGSEAIDRI-----DLLIIECDLPDMTGQDLAAQVGS-G-TQSIPVILLADNP--AQVRPRPDVAIAAVLQKPVPRRALFAALEKVGAAY	V	L	V	V	D	D	H	S	A	N	R	A	I	L	S	K	Q	L	E	I	L	G	-	L	K	A	G	F	C	K	T	G	S	E	A	I	D	R	I	-	-	-	-	-	D	L	L	I	I	E	C	D	L	P	D	M	T	G	Q	D	L	A	A	Q	V	G	S	-	G	-	T	Q	S	I	P	V	I	L	L	A	D	N	P	-	-	A	Q	V	R	P	R	P	D	V	A	I	A	A	V	L	Q	K	P	V	P	R	R	A	L	F	A	A	L	E	K	V	G	A	A	Y
A0A225DZI6	VLLIGTEKLFTDRLKEYLPEND-FKFELANSGFEAGTLA-----DTIIIDLGLGRAESIQITANLRKNDAYTTTLIIGLAG-EDEADPDKLKEYGFDDIFKKPFDVALLGEKVKSIAEAK	V	L	L	I	G	T	E	K	L	F	T	D	R	L	K	E	Y	L	P	E	N	D	-	F	K	F	E	L	A	N	S	G	F	E	A	G	T	L	A	-	-	-	-	-	D	T	I	I	I	D	L	G	L	G	R	A	E	S	I	Q	I	T	A	N	L	R	K	N	D	A	Y	T	T	T	L	I	I	G	L	A	G	-	E	D	E	A	D	P	D	K	L	K	E	Y	G	F	D	D	I	F	K	K	P	F	D	V	A	L	L	G	E	K	V	K	S	I	A	E	A	K
I7ZEW3	IVLADPQPLVRSGLRCLIETLG-LVCAEVSTGDELLAVV-----GIVVTELSLSGMSGVDAARRLMRHM---QLRILVVSAELQAVQVKAALRAGIAGYVSKSAEPAELQIALRAM----	I	V	L	A	D	P	Q	P	L	V	R	S	G	L	R	C	L	I	E	T	L	G	-	L	V	C	A	E	V	S	T	G	D	E	L	L	A	V	V	-	-	-	-	-	G	I	V	V	T	E	L	S	L	S	G	M	S	G	V	D	A	A	R	R	L	M	R	H	M	-	-	-	Q	L	R	I	L	V	V	S	A	E	L	Q	A	V	Q	V	K	A	A	L	R	A	G	I	A	G	Y	V	S	K	S	A	E	P	A	E	L	Q	I	A	L	R	A	M	-	-	-	-
W2UR07	AVIVEDEFNAMNSLEKLIKYTE-IVVAKIDNVSEAIEQL-----SLVFLDIELLGGSAFDILDAIDT------DKIVFTTAYD--EFAIKAIKFDTVDYLLKPIDADELSECLKRFREVY	A	V	I	V	E	D	E	F	N	A	M	N	S	L	E	K	L	I	K	Y	T	E	-	I	V	V	A	K	I	D	N	V	S	E	A	I	E	Q	L	-	-	-	-	-	S	L	V	F	L	D	I	E	L	L	G	G	S	A	F	D	I	L	D	A	I	D	T	-	-	-	-	-	-	D	K	I	V	F	T	T	A	Y	D	-	-	E	F	A	I	K	A	I	K	F	D	T	V	D	Y	L	L	K	P	I	D	A	D	E	L	S	E	C	L	K	R	F	R	E	V	Y
A0A545TLQ3	LLIADARPHRCRALAEHARAWS-MNVRTADSIAAVHRSI-----DFVLLAEQLERMAGIKLARDLKTLQP--DGRILLMTHATAAPSGIELTACNVVATVEMPVAPSLLRQTLAGAVAQA	L	L	I	A	D	A	R	P	H	R	C	R	A	L	A	E	H	A	R	A	W	S	-	M	N	V	R	T	A	D	S	I	A	A	V	H	R	S	I	-	-	-	-	-	D	F	V	L	L	A	E	Q	L	E	R	M	A	G	I	K	L	A	R	D	L	K	T	L	Q	P	-	-	D	G	R	I	L	L	M	T	H	A	T	A	A	P	S	G	I	E	L	T	A	C	N	V	V	A	T	V	E	M	P	V	A	P	S	L	L	R	Q	T	L	A	G	A	V	A	Q	A
A0A517N3G1	ILVAHSDAEVRQTLVEAIEGLD-YQQGQVGTHAGLLEQC-----ELIMSGVDLPDGDALSALIEISKEE---PIPAIVVTQSESLQDVERAIQDHVMAYLLEPIEPEHIQPTIYLVLRRF	I	L	V	A	H	S	D	A	E	V	R	Q	T	L	V	E	A	I	E	G	L	D	-	Y	Q	Q	G	Q	V	G	T	H	A	G	L	L	E	Q	C	-	-	-	-	-	E	L	I	M	S	G	V	D	L	P	D	G	D	A	L	S	A	L	I	E	I	S	K	E	E	-	-	-	P	I	P	A	I	V	V	T	Q	S	E	S	L	Q	D	V	E	R	A	I	Q	D	H	V	M	A	Y	L	L	E	P	I	E	P	E	H	I	Q	P	T	I	Y	L	V	L	R	R	F
A0A1E7X848	VIVIDGDRRACDATIALCRQSG-LRNGWAHDGATGLELI-A-APDLVILELRLPDMDGADLLLALSMLA--PATSVVICSAVCEQIQLATTLGLRALGAVRKPAQAAALLAAIGDCA---	V	I	V	I	D	G	D	R	R	A	C	D	A	T	I	A	L	C	R	Q	S	G	-	L	R	N	G	W	A	H	D	G	A	T	G	L	E	L	I	-	A	-	A	P	D	L	V	I	L	E	L	R	L	P	D	M	D	G	A	D	L	L	L	A	L	S	M	L	A	-	-	P	A	T	S	V	V	I	C	S	A	V	C	E	Q	I	Q	L	A	T	T	L	G	L	R	A	L	G	A	V	R	K	P	A	Q	A	A	A	L	L	A	A	I	G	D	C	A	-	-	-
A0A3N6Q033	VVLIEKHDSSRAGLVAALQMSG-IKVGDAASGQKGLNIV-----DVAIVALNLPDMDGVELTQKLKQLNG-KQTKVLVLTTKDSEDTVIAAFSAGADSYSLKDVSFSNLLQAIEV-----	V	V	L	I	E	K	H	D	S	S	R	A	G	L	V	A	A	L	Q	M	S	G	-	I	K	V	G	D	A	A	S	G	Q	K	G	L	N	I	V	-	-	-	-	-	D	V	A	I	V	A	L	N	L	P	D	M	D	G	V	E	L	T	Q	K	L	K	Q	L	N	G	-	K	Q	T	K	V	L	V	L	T	T	K	D	S	E	D	T	V	I	A	A	F	S	A	G	A	D	S	Y	S	L	K	D	V	S	F	S	N	L	L	Q	A	I	E	V	-	-	-	-	-
A0A7S8EBD9	FLYVENDELSREVMHALLTRGG-YNLKFLETSQRFEEEL---KPDVIFLDIHMEPIDGFEMLEMIHRNPAYESTPVIALTASVMNEEVRKLREVGFDGVIAKPLDYDTFPRILARIL---	F	L	Y	V	E	N	D	E	L	S	R	E	V	M	H	A	L	L	T	R	G	G	-	Y	N	L	K	F	L	E	T	S	Q	R	F	E	E	E	L	-	-	-	K	P	D	V	I	F	L	D	I	H	M	E	P	I	D	G	F	E	M	L	E	M	I	H	R	N	P	A	Y	E	S	T	P	V	I	A	L	T	A	S	V	M	N	E	E	V	R	K	L	R	E	V	G	F	D	G	V	I	A	K	P	L	D	Y	D	T	F	P	R	I	L	A	R	I	L	-	-	-
A0A2X4XVY4	TLIVDNNKFVCFAISEILKNTD-LIVGSIHSTSGIVDVI-EQDIQLVLINIDLINNDKEKLVKEIQGEN---ATKLIGLASETSNLDIINSLEAPIDGIIDKTNDIESLTLVSRLVM---	T	L	I	V	D	N	N	K	F	V	C	F	A	I	S	E	I	L	K	N	T	D	-	L	I	V	G	S	I	H	S	T	S	G	I	V	D	V	I	-	E	Q	D	I	Q	L	V	L	I	N	I	D	L	I	N	N	D	K	E	K	L	V	K	E	I	Q	G	E	N	-	-	-	A	T	K	L	I	G	L	A	S	E	T	S	N	L	D	I	I	N	S	L	E	A	P	I	D	G	I	I	D	K	T	N	D	I	E	S	L	T	L	V	S	R	L	V	M	-	-	-
A0A1W6LCZ7	ILHLEDDAFDADLVRREVARLG-VEPTWASSADEFHDAM-----DAIVSDNRVEGIDGLQAMQVARAQR--PDVPFIFVSGNTDPHWAEHCIEAGATDYVPKNQ-LWRLPSALRRL----	I	L	H	L	E	D	D	A	F	D	A	D	L	V	R	R	E	V	A	R	L	G	-	V	E	P	T	W	A	S	S	A	D	E	F	H	D	A	M	-	-	-	-	-	D	A	I	V	S	D	N	R	V	E	G	I	D	G	L	Q	A	M	Q	V	A	R	A	Q	R	-	-	P	D	V	P	F	I	F	V	S	G	N	T	D	P	H	W	A	E	H	C	I	E	A	G	A	T	D	Y	V	P	K	N	Q	-	L	W	R	L	P	S	A	L	R	R	L	-	-	-	-
A0A850QL67.1	IYLVDDDNGQNQAIVTQLEHFG-YEPVCIEQLKDLAIAV-----DAIVIELSFPENAGIDEIKRIEQLQ--LRIPTIFVSKSSSFESRLLAVKAKGDGYFTKPVDVVALTERMDSLL---	I	Y	L	V	D	D	D	N	G	Q	N	Q	A	I	V	T	Q	L	E	H	F	G	-	Y	E	P	V	C	I	E	Q	L	K	D	L	A	I	A	V	-	-	-	-	-	D	A	I	V	I	E	L	S	F	P	E	N	A	G	I	D	E	I	K	R	I	E	Q	L	Q	-	-	L	R	I	P	T	I	F	V	S	K	S	S	S	F	E	S	R	L	L	A	V	K	A	K	G	D	G	Y	F	T	K	P	V	D	V	V	A	L	T	E	R	M	D	S	L	L	-	-	-
A0A2N5XUP6	ILIVDDQNTNRQIYAQIAKRID-IEVVTCPGPAEALLWL-----DLILTDFNMPGMQGDDFIGHIRSDPK-ADVPIIVVTVFEDRTLRLRALDAGATDLLLSPVDHREFVARARNLLKMH	I	L	I	V	D	D	Q	N	T	N	R	Q	I	Y	A	Q	I	A	K	R	I	D	-	I	E	V	V	T	C	P	G	P	A	E	A	L	L	W	L	-	-	-	-	-	D	L	I	L	T	D	F	N	M	P	G	M	Q	G	D	D	F	I	G	H	I	R	S	D	P	K	-	A	D	V	P	I	I	V	V	T	V	F	E	D	R	T	L	R	L	R	A	L	D	A	G	A	T	D	L	L	L	S	P	V	D	H	R	E	F	V	A	R	A	R	N	L	L	K	M	H
A8ZUX2	LVLAEPEADLRDALEIHLTRLG-LHVHKAGNGQAALNLL-----SFLLANARLPDMSGIDLLRLSQAVS---NTAVIIMGDPADRKSALAALRLKATDYIHIPVESEHLEVALTRAAHWR	L	V	L	A	E	P	E	A	D	L	R	D	A	L	E	I	H	L	T	R	L	G	-	L	H	V	H	K	A	G	N	G	Q	A	A	L	N	L	L	-	-	-	-	-	S	F	L	L	A	N	A	R	L	P	D	M	S	G	I	D	L	L	R	L	S	Q	A	V	S	-	-	-	N	T	A	V	I	I	M	G	D	P	A	D	R	K	S	A	L	A	A	L	R	L	K	A	T	D	Y	I	H	I	P	V	E	S	E	H	L	E	V	A	L	T	R	A	A	H	W	R
A0A402A1R1	ILFVDNDANVHSRMQQALERD--FAVQCVRSIHEAVSYL-----DILITEVMIGQENGLDLCRYVRGISTLRHLPIMLLTSRTALQDKVAGFSAGADDYVVKPFDPHHLTARIRLLSRIK	I	L	F	V	D	N	D	A	N	V	H	S	R	M	Q	Q	A	L	E	R	D	-	-	F	A	V	Q	C	V	R	S	I	H	E	A	V	S	Y	L	-	-	-	-	-	D	I	L	I	T	E	V	M	I	G	Q	E	N	G	L	D	L	C	R	Y	V	R	G	I	S	T	L	R	H	L	P	I	M	L	L	T	S	R	T	A	L	Q	D	K	V	A	G	F	S	A	G	A	D	D	Y	V	V	K	P	F	D	P	H	H	L	T	A	R	I	R	L	L	S	R	I	K
A0A147KIJ3	VLLVDARPLVRAGLRLVVESDQ-AVIGEAGDVRAALPAV-----DVVLTDLELPDGSAADLARGVLEWA-GQTVRVLVVASAVDDETAVGVLRSGVRGLLLRDSSPQELLRALRLVA---	V	L	L	V	D	A	R	P	L	V	R	A	G	L	R	L	V	V	E	S	D	Q	-	A	V	I	G	E	A	G	D	V	R	A	A	L	P	A	V	-	-	-	-	-	D	V	V	L	T	D	L	E	L	P	D	G	S	A	A	D	L	A	R	G	V	L	E	W	A	-	G	Q	T	V	R	V	L	V	V	A	S	A	V	D	D	E	T	A	V	G	V	L	R	S	G	V	R	G	L	L	L	R	D	S	S	P	Q	E	L	L	R	A	L	R	L	V	A	-	-	-
A0A248JV70	VLIVEPTPSLAAAYSQALRKDG-HALQVVDTAPAARRAL--A--DVVLLNLQLPGGNGLDLLKELKADA--KAPQVVALTAQGSVQMAVDVMRAGAVDVLLLPAGTERLRQAMAAALAER	V	L	I	V	E	P	T	P	S	L	A	A	A	Y	S	Q	A	L	R	K	D	G	-	H	A	L	Q	V	V	D	T	A	P	A	A	R	R	A	L	-	-	A	-	-	D	V	V	L	L	N	L	Q	L	P	G	G	N	G	L	D	L	L	K	E	L	K	A	D	A	-	-	K	A	P	Q	V	V	A	L	T	A	Q	G	S	V	Q	M	A	V	D	V	M	R	A	G	A	V	D	V	L	L	L	P	A	G	T	E	R	L	R	Q	A	M	A	A	A	L	A	E	R
A0A1M6JW70	ILIVDKDPVARQQLADFFEESN-YHVDTTASAAFVVAHI-----PIILLGNSFEEISPAEVVSLLRECN---ELNIILISDENSPEMLRKVREKGIFYHSLKPEDNEELLSVVECAV---	I	L	I	V	D	K	D	P	V	A	R	Q	Q	L	A	D	F	F	E	E	S	N	-	Y	H	V	D	T	T	A	S	A	A	F	V	V	A	H	I	-	-	-	-	-	P	I	I	L	L	G	N	S	F	E	E	I	S	P	A	E	V	V	S	L	L	R	E	C	N	-	-	-	E	L	N	I	I	L	I	S	D	E	N	S	P	E	M	L	R	K	V	R	E	K	G	I	F	Y	H	S	L	K	P	E	D	N	E	E	L	L	S	V	V	E	C	A	V	-	-	-
A0A842HGC1	ILIAQDGFAGKRRAIQRLRQEG-YEVELATSGIEVMNAV-----DLVLMDVELPDLNGVIAARTIRTNWKEHAPHIVGRSRSPFPEDYQTLKEEGMDACVSSKLSDQELLALIADCLA--	I	L	I	A	Q	D	G	F	A	G	K	R	R	A	I	Q	R	L	R	Q	E	G	-	Y	E	V	E	L	A	T	S	G	I	E	V	M	N	A	V	-	-	-	-	-	D	L	V	L	M	D	V	E	L	P	D	L	N	G	V	I	A	A	R	T	I	R	T	N	W	K	E	H	A	P	H	I	V	G	R	S	R	S	P	F	P	E	D	Y	Q	T	L	K	E	E	G	M	D	A	C	V	S	S	K	L	S	D	Q	E	L	L	A	L	I	A	D	C	L	A	-	-
Q6MIQ0	ILIVDNNCELEQLVKKQLENSGFSVVVRAKDGAEAAIKSENQKFDVVLIDTEVPRMDG-GFVYGIHTYKNTQDAELIVISQRDSSDLP---ESLQSSKFFKKPVSPNELISAMISVL---	I	L	I	V	D	N	N	C	E	L	E	Q	L	V	K	K	Q	L	E	N	S	G	F	S	V	V	V	R	A	K	D	G	A	E	A	A	I	K	S	E	N	Q	K	F	D	V	V	L	I	D	T	E	V	P	R	M	D	G	-	G	F	V	Y	G	I	H	T	Y	K	N	T	Q	D	A	E	L	I	V	I	S	Q	R	D	S	S	D	L	P	-	-	-	E	S	L	Q	S	S	K	F	F	K	K	P	V	S	P	N	E	L	I	S	A	M	I	S	V	L	-	-	-
A0A1M5VYK1	ILIVESNPTDSHLIKDYLFRAK-AIIDRAESLHAALERL-----DVILVNLILSDSNGLETIRSIANGA--PEAAIIVISEGDNHALASKSVRFGAQDHLEKQISPIMLHKSLHYA----	I	L	I	V	E	S	N	P	T	D	S	H	L	I	K	D	Y	L	F	R	A	K	-	A	I	I	D	R	A	E	S	L	H	A	A	L	E	R	L	-	-	-	-	-	D	V	I	L	V	N	L	I	L	S	D	S	N	G	L	E	T	I	R	S	I	A	N	G	A	-	-	P	E	A	A	I	I	V	I	S	E	G	D	N	H	A	L	A	S	K	S	V	R	F	G	A	Q	D	H	L	E	K	Q	I	S	P	I	M	L	H	K	S	L	H	Y	A	-	-	-	-
A0A5B9QPM1	VYLLEDDCASRASITQFLHGQR-LTVFAFADPGTFLQNY-----NCLLLRLRIADTSGSAVARQVASQG---CPPYIVLSEQAGISDAIEAMKNGAMDFLEKPVNPQQLLMRIEQALNED	V	Y	L	L	E	D	D	C	A	S	R	A	S	I	T	Q	F	L	H	G	Q	R	-	L	T	V	F	A	F	A	D	P	G	T	F	L	Q	N	Y	-	-	-	-	-	N	C	L	L	L	R	L	R	I	A	D	T	S	G	S	A	V	A	R	Q	V	A	S	Q	G	-	-	-	C	P	P	Y	I	V	L	S	E	Q	A	G	I	S	D	A	I	E	A	M	K	N	G	A	M	D	F	L	E	K	P	V	N	P	Q	Q	L	L	M	R	I	E	Q	A	L	N	E	D
A0A1I5WEI7	-MIVQRDPLLSQDLQEAFGELG-IVVAVSRDADAARDAV-----RYIVLDAGL-GGDGLTLAHYARHHL---EVKLILVTGSEDE-DAVKGLRAAALGVLRKPVLSVELERLI-------	-	M	I	V	Q	R	D	P	L	L	S	Q	D	L	Q	E	A	F	G	E	L	G	-	I	V	V	A	V	S	R	D	A	D	A	A	R	D	A	V	-	-	-	-	-	R	Y	I	V	L	D	A	G	L	-	G	G	D	G	L	T	L	A	H	Y	A	R	H	H	L	-	-	-	E	V	K	L	I	L	V	T	G	S	E	D	E	-	D	A	V	K	G	L	R	A	A	A	L	G	V	L	R	K	P	V	L	S	V	E	L	E	R	L	I	-	-	-	-	-	-	-
A0A1W1I5C7	ILLIDGNHREREYYAHRLRMSE-YEIFQALDGQSGLQYC---LFDCVVLELNLPDMSGFEVLLKLVPR---PEIPVVVLTQLANEALLKAALVNGARACLQKNFTSGDLEEAILKAM---	I	L	L	I	D	G	N	H	R	E	R	E	Y	Y	A	H	R	L	R	M	S	E	-	Y	E	I	F	Q	A	L	D	G	Q	S	G	L	Q	Y	C	-	-	-	L	F	D	C	V	V	L	E	L	N	L	P	D	M	S	G	F	E	V	L	L	K	L	V	P	R	-	-	-	P	E	I	P	V	V	V	L	T	Q	L	A	N	E	A	L	L	K	A	A	L	V	N	G	A	R	A	C	L	Q	K	N	F	T	S	G	D	L	E	E	A	I	L	K	A	M	-	-	-
A0A1D7QZ24	LLIADANEEMRTFVKNCFSQEA-FTIVEAASGSEAMELM-----SLVILDVMMIGAVDLEMLKALFKQND-RAFSVILLSGPDDTARVARGLHLGADDYLVKPFDPAELLTRVDSVLRR-	L	L	I	A	D	A	N	E	E	M	R	T	F	V	K	N	C	F	S	Q	E	A	-	F	T	I	V	E	A	A	S	G	S	E	A	M	E	L	M	-	-	-	-	-	S	L	V	I	L	D	V	M	M	I	G	A	V	D	L	E	M	L	K	A	L	F	K	Q	N	D	-	R	A	F	S	V	I	L	L	S	G	P	D	D	T	A	R	V	A	R	G	L	H	L	G	A	D	D	Y	L	V	K	P	F	D	P	A	E	L	L	T	R	V	D	S	V	L	R	R	-
A0A6N0DVM4	ILLVEDRPSAAERIVGALTPD--YEVALEPDPSRALLDL-----DLMIVSTSLENADGLRLCSQVRSLDRTRHLPILIIVEEGEDARLMRGLDIGVNDYITRPIDPAELLARVRTQVKRK	I	L	L	V	E	D	R	P	S	A	A	E	R	I	V	G	A	L	T	P	D	-	-	Y	E	V	A	L	E	P	D	P	S	R	A	L	L	D	L	-	-	-	-	-	D	L	M	I	V	S	T	S	L	E	N	A	D	G	L	R	L	C	S	Q	V	R	S	L	D	R	T	R	H	L	P	I	L	I	I	V	E	E	G	E	D	A	R	L	M	R	G	L	D	I	G	V	N	D	Y	I	T	R	P	I	D	P	A	E	L	L	A	R	V	R	T	Q	V	K	R	K
A0A7I0NQE5	AVLIEDEFNAMNALEKLIKYTD-IIVAKIDNVPEGISFL-----DLVFLDVELVGGSAFQILDALDT------NKIIFTTAYD--EFAIKAIKFETIDYLLKPIDSDELFKCINRFR---	A	V	L	I	E	D	E	F	N	A	M	N	A	L	E	K	L	I	K	Y	T	D	-	I	I	V	A	K	I	D	N	V	P	E	G	I	S	F	L	-	-	-	-	-	D	L	V	F	L	D	V	E	L	V	G	G	S	A	F	Q	I	L	D	A	L	D	T	-	-	-	-	-	-	N	K	I	I	F	T	T	A	Y	D	-	-	E	F	A	I	K	A	I	K	F	E	T	I	D	Y	L	L	K	P	I	D	S	D	E	L	F	K	C	I	N	R	F	R	-	-	-
B1ZVL9	ILLVDDDPAEAEMLVRLLARRA-LAIKTAANRSSGLEAL-E-EYDLVLGLHRPPANDCFELIKTARDRG---HLPIIVLADSSAEEAVAAAFSHGASDFVVAPRHAAELALRIDLAIDRH	I	L	L	V	D	D	D	P	A	E	A	E	M	L	V	R	L	L	A	R	R	A	-	L	A	I	K	T	A	A	N	R	S	S	G	L	E	A	L	-	E	-	E	Y	D	L	V	L	G	L	H	R	P	P	A	N	D	C	F	E	L	I	K	T	A	R	D	R	G	-	-	-	H	L	P	I	I	V	L	A	D	S	S	A	E	E	A	V	A	A	A	F	S	H	G	A	S	D	F	V	V	A	P	R	H	A	A	E	L	A	L	R	I	D	L	A	I	D	R	H
A0A6V8LS30	--IVSGNEENARRDRQCLKQLKASMIQSFTSGSEAIDFL-----DLVVLDTALSDMDGLKFLRLMRLNMNLKDTPVVMVTQEGQKDRVLEAIAAGVDGYVLRPYSLETFQRHMLR-----	-	-	I	V	S	G	N	E	E	N	A	R	R	D	R	Q	C	L	K	Q	L	K	A	S	M	I	Q	S	F	T	S	G	S	E	A	I	D	F	L	-	-	-	-	-	D	L	V	V	L	D	T	A	L	S	D	M	D	G	L	K	F	L	R	L	M	R	L	N	M	N	L	K	D	T	P	V	V	M	V	T	Q	E	G	Q	K	D	R	V	L	E	A	I	A	A	G	V	D	G	Y	V	L	R	P	Y	S	L	E	T	F	Q	R	H	M	L	R	-	-	-	-	-
A0A081NBF6	VLCIDNEQEILVGMSSLLQRWG-CSVVCAGGREQAVAEV-----DVLLVDFQLESCDGIELIQELRVL--IDEVPAVLITANTRQGLREQCRDQNI-RFLNKPVKPAALRALLTSF----	V	L	C	I	D	N	E	Q	E	I	L	V	G	M	S	S	L	L	Q	R	W	G	-	C	S	V	V	C	A	G	G	R	E	Q	A	V	A	E	V	-	-	-	-	-	D	V	L	L	V	D	F	Q	L	E	S	C	D	G	I	E	L	I	Q	E	L	R	V	L	-	-	I	D	E	V	P	A	V	L	I	T	A	N	T	R	Q	G	L	R	E	Q	C	R	D	Q	N	I	-	R	F	L	N	K	P	V	K	P	A	A	L	R	A	L	L	T	S	F	-	-	-	-
A0A6M8HHD1	ILLVESDANAAQSLTRLLQNAG-FMVDQTDLGEEALEML-----DLALLDLSLPDMDGSELVRRMRHAR-Y-PIPALVLANTTQPSARIRAFAAGADDVVSKPYDQGELIARVQAILRRS	I	L	L	V	E	S	D	A	N	A	A	Q	S	L	T	R	L	L	Q	N	A	G	-	F	M	V	D	Q	T	D	L	G	E	E	A	L	E	M	L	-	-	-	-	-	D	L	A	L	L	D	L	S	L	P	D	M	D	G	S	E	L	V	R	R	M	R	H	A	R	-	Y	-	P	I	P	A	L	V	L	A	N	T	T	Q	P	S	A	R	I	R	A	F	A	A	G	A	D	D	V	V	S	K	P	Y	D	Q	G	E	L	I	A	R	V	Q	A	I	L	R	R	S
A0A848FPR3.1	ALIVDSHAGTRNSIAQMLTPKK-IAVTEAAQSDEAIALI-----DVAFINYQLPGTNGIELIRQLRQNA-GTDLKVILLCNLPDVEQLLNSLTLDIQSYLLKPVHLHDLYACI-------	A	L	I	V	D	S	H	A	G	T	R	N	S	I	A	Q	M	L	T	P	K	K	-	I	A	V	T	E	A	A	Q	S	D	E	A	I	A	L	I	-	-	-	-	-	D	V	A	F	I	N	Y	Q	L	P	G	T	N	G	I	E	L	I	R	Q	L	R	Q	N	A	-	G	T	D	L	K	V	I	L	L	C	N	L	P	D	V	E	Q	L	L	N	S	L	T	L	D	I	Q	S	Y	L	L	K	P	V	H	L	H	D	L	Y	A	C	I	-	-	-	-	-	-	-
A0A1W1VT97	LVIADSDPQWRERMRRLFDGHV-IRTAVAGTGEQCLRLV-----DAVLLDYALGDMDGLTVAEQIAKLA---GTVVIMYTDHPSQELAKRSA----------------------------	L	V	I	A	D	S	D	P	Q	W	R	E	R	M	R	R	L	F	D	G	H	V	-	I	R	T	A	V	A	G	T	G	E	Q	C	L	R	L	V	-	-	-	-	-	D	A	V	L	L	D	Y	A	L	G	D	M	D	G	L	T	V	A	E	Q	I	A	K	L	A	-	-	-	G	T	V	V	I	M	Y	T	D	H	P	S	Q	E	L	A	K	R	S	A	-	-	-	-	-	-	-	-	-	-	-	-	-	-	-	-	-	-	-	-	-	-	-	-	-	-	-	-
A0A0E3ZWD7	ILVVENNPDQWLIIRAALAQSF-VEPIWKNHPLQVLSFL-RSIPRLILMEPYLPRKDGWALLEKIKAHPRYQLIPVVVMSHSEIVEDITEAYSMNIASYITKPTTYHKWVSCFQTL----	I	L	V	V	E	N	N	P	D	Q	W	L	I	I	R	A	A	L	A	Q	S	F	-	V	E	P	I	W	K	N	H	P	L	Q	V	L	S	F	L	-	R	S	I	P	R	L	I	L	M	E	P	Y	L	P	R	K	D	G	W	A	L	L	E	K	I	K	A	H	P	R	Y	Q	L	I	P	V	V	V	M	S	H	S	E	I	V	E	D	I	T	E	A	Y	S	M	N	I	A	S	Y	I	T	K	P	T	T	Y	H	K	W	V	S	C	F	Q	T	L	-	-	-	-
A0A7S8C1H6	LLIVDHDDAARSVLADTGEGFG-YDVLPIGRGADFAGAY-----TMVCLNLELPDMDGIELLRWLSEQP---SPAPIIMTSHLDGRILTSAMRLPVFGTLCKPLNSEGVTRLFE------	L	L	I	V	D	H	D	D	A	A	R	S	V	L	A	D	T	G	E	G	F	G	-	Y	D	V	L	P	I	G	R	G	A	D	F	A	G	A	Y	-	-	-	-	-	T	M	V	C	L	N	L	E	L	P	D	M	D	G	I	E	L	L	R	W	L	S	E	Q	P	-	-	-	S	P	A	P	I	I	M	T	S	H	L	D	G	R	I	L	T	S	A	M	R	L	P	V	F	G	T	L	C	K	P	L	N	S	E	G	V	T	R	L	F	E	-	-	-	-	-	-
A0A7Y0LEK5.1	ILLVEPSDTQKKIILGKLQKEG-IQVSTADNIKETIERI-----DLIASAMYFDDGTALELLKHIKSNERLAEIAFMLVSSERKKESLEEFKQSGVVALLPKPFTPENLGAAINTTIDL-	I	L	L	V	E	P	S	D	T	Q	K	K	I	I	L	G	K	L	Q	K	E	G	-	I	Q	V	S	T	A	D	N	I	K	E	T	I	E	R	I	-	-	-	-	-	D	L	I	A	S	A	M	Y	F	D	D	G	T	A	L	E	L	L	K	H	I	K	S	N	E	R	L	A	E	I	A	F	M	L	V	S	S	E	R	K	K	E	S	L	E	E	F	K	Q	S	G	V	V	A	L	L	P	K	P	F	T	P	E	N	L	G	A	A	I	N	T	T	I	D	L	-
A0A142WRG5	VFVCDNHEHVTRVLTLWLRRSG-YDVATFEDGLDTWDAL-----AALICDSEMPYMDGLDLCRRLRSDFRFRDLPILLLGDYGHQFDE-AALELQISAVLSKPLNPVELLFFLRRC----	V	F	V	C	D	N	H	E	H	V	T	R	V	L	T	L	W	L	R	R	S	G	-	Y	D	V	A	T	F	E	D	G	L	D	T	W	D	A	L	-	-	-	-	-	A	A	L	I	C	D	S	E	M	P	Y	M	D	G	L	D	L	C	R	R	L	R	S	D	F	R	F	R	D	L	P	I	L	L	L	G	D	Y	G	H	Q	F	D	E	-	A	A	L	E	L	Q	I	S	A	V	L	S	K	P	L	N	P	V	E	L	L	F	F	L	R	R	C	-	-	-	-
A0A7X0H5S0	TLVIDDMATDRKLYRLWLEKLN-MATNEASGVTTTIEQM-----DLIMINLELGEESGIELIQHLRGQG-F-ERPIIATSASDHKTEENAAIEAGATAFLVKPFGLEDLRVALED-----	T	L	V	I	D	D	M	A	T	D	R	K	L	Y	R	L	W	L	E	K	L	N	-	M	A	T	N	E	A	S	G	V	T	T	T	I	E	Q	M	-	-	-	-	-	D	L	I	M	I	N	L	E	L	G	E	E	S	G	I	E	L	I	Q	H	L	R	G	Q	G	-	F	-	E	R	P	I	I	A	T	S	A	S	D	H	K	T	E	E	N	A	A	I	E	A	G	A	T	A	F	L	V	K	P	F	G	L	E	D	L	R	V	A	L	E	D	-	-	-	-	-
A0A1R1MII5	VLVLENEEAILHSMETLLNEWG-CLVSTATNTEQALESC-----DIVLADYHLDNLTGTQVLQALTNK--LNKLKAIMITADRSDEVRQEFQAIGV-KRLNKPIKPGKLRALMSHLI---	V	L	V	L	E	N	E	E	A	I	L	H	S	M	E	T	L	L	N	E	W	G	-	C	L	V	S	T	A	T	N	T	E	Q	A	L	E	S	C	-	-	-	-	-	D	I	V	L	A	D	Y	H	L	D	N	L	T	G	T	Q	V	L	Q	A	L	T	N	K	-	-	L	N	K	L	K	A	I	M	I	T	A	D	R	S	D	E	V	R	Q	E	F	Q	A	I	G	V	-	K	R	L	N	K	P	I	K	P	G	K	L	R	A	L	M	S	H	L	I	-	-	-
A0A2T1DGB4	VQIIEGNPHLRSLLGWHLQQAG-HHVHQSADLHQAREVF-----NLVILDSELPNGDGVEFCRWLRQQQ---QAMILMLSARTTESDIVEGLRAGADDYLTKPFGMQEFLARVEALTRRT	V	Q	I	I	E	G	N	P	H	L	R	S	L	L	G	W	H	L	Q	Q	A	G	-	H	H	V	H	Q	S	A	D	L	H	Q	A	R	E	V	F	-	-	-	-	-	N	L	V	I	L	D	S	E	L	P	N	G	D	G	V	E	F	C	R	W	L	R	Q	Q	Q	-	-	-	Q	A	M	I	L	M	L	S	A	R	T	T	E	S	D	I	V	E	G	L	R	A	G	A	D	D	Y	L	T	K	P	F	G	M	Q	E	F	L	A	R	V	E	A	L	T	R	R	T
A0A1H6BDQ3	VLVVENDEDVLFATTQKLELWG-ASVLPAASTEEALGLI-----DIILADYQLDNDTGVNAIRQVRSE--TKKVPAIMITADRSPDLVRTGAQMGF-TVLTKPVQLSRLRPLID------	V	L	V	V	E	N	D	E	D	V	L	F	A	T	T	Q	K	L	E	L	W	G	-	A	S	V	L	P	A	A	S	T	E	E	A	L	G	L	I	-	-	-	-	-	D	I	I	L	A	D	Y	Q	L	D	N	D	T	G	V	N	A	I	R	Q	V	R	S	E	-	-	T	K	K	V	P	A	I	M	I	T	A	D	R	S	P	D	L	V	R	T	G	A	Q	M	G	F	-	T	V	L	T	K	P	V	Q	L	S	R	L	R	P	L	I	D	-	-	-	-	-	-
A0A3S0I3A1.1	VLVVDDHPAARTALVEMVGALG-CEVTAVNSGPAALLAV-----HAVLLDSVMPGWDGALTAERLRTSRRAAGVRVPMIAANARHSGAWPSHGTGQTDVLFKPVVPSRLRTRLVEVLR--	V	L	V	V	D	D	H	P	A	A	R	T	A	L	V	E	M	V	G	A	L	G	-	C	E	V	T	A	V	N	S	G	P	A	A	L	L	A	V	-	-	-	-	-	H	A	V	L	L	D	S	V	M	P	G	W	D	G	A	L	T	A	E	R	L	R	T	S	R	R	A	A	G	V	R	V	P	M	I	A	A	N	A	R	H	S	G	A	W	P	S	H	G	T	G	Q	T	D	V	L	F	K	P	V	V	P	S	R	L	R	T	R	L	V	E	V	L	R	-	-
A0A7S7NYK8	VLTVDAHPLVREGLAAVINKEG-MVVAEAASGEEALEAF-----DVVTLDLQLPDMPGDSVARQILAEC---TARIVVITGLQGDAHMLRALEAGVRGLALKGMPNQELLDVIRQVH---	V	L	T	V	D	A	H	P	L	V	R	E	G	L	A	A	V	I	N	K	E	G	-	M	V	V	A	E	A	A	S	G	E	E	A	L	E	A	F	-	-	-	-	-	D	V	V	T	L	D	L	Q	L	P	D	M	P	G	D	S	V	A	R	Q	I	L	A	E	C	-	-	-	T	A	R	I	V	V	I	T	G	L	Q	G	D	A	H	M	L	R	A	L	E	A	G	V	R	G	L	A	L	K	G	M	P	N	Q	E	L	L	D	V	I	R	Q	V	H	-	-	-
A0A1G7EGT6	SIVIDNDRSLHNTYRQYFDMFE-YSADVYTSVEEALMAY-----DIVFIEESLNGECGIECIERFRKKD--GKVKIIMLSGRNDFDLVKKAFKNNANGYLSKPISERKLYNALDSIKN--	S	I	V	I	D	N	D	R	S	L	H	N	T	Y	R	Q	Y	F	D	M	F	E	-	Y	S	A	D	V	Y	T	S	V	E	E	A	L	M	A	Y	-	-	-	-	-	D	I	V	F	I	E	E	S	L	N	G	E	C	G	I	E	C	I	E	R	F	R	K	K	D	-	-	G	K	V	K	I	I	M	L	S	G	R	N	D	F	D	L	V	K	K	A	F	K	N	N	A	N	G	Y	L	S	K	P	I	S	E	R	K	L	Y	N	A	L	D	S	I	K	N	-	-
A0A142XLR2	IGIVNDLALAREVLRRVVASVG-HVAWTADDGDEAVRLA-----DVILMDLVMPRLNGVEATRQIMQHA----CPILIVTASVTTPLVFQALGAGGMDAVDTP-NATKLVERLQKLEA--	I	G	I	V	N	D	L	A	L	A	R	E	V	L	R	R	V	V	A	S	V	G	-	H	V	A	W	T	A	D	D	G	D	E	A	V	R	L	A	-	-	-	-	-	D	V	I	L	M	D	L	V	M	P	R	L	N	G	V	E	A	T	R	Q	I	M	Q	H	A	-	-	-	-	C	P	I	L	I	V	T	A	S	V	T	T	P	L	V	F	Q	A	L	G	A	G	G	M	D	A	V	D	T	P	-	N	A	T	K	L	V	E	R	L	Q	K	L	E	A	-	-
K9WC81	IQIIEGNPHLRSLLGWHLQQAG-HWVHQSASIHQARETF-----TLVILDSDLPDGDGIEFCRWLQQQR---QSLILMLSARNTEGDIVTGLRAGADDYLSKPFGMQEFMARVEALIRRV	I	Q	I	I	E	G	N	P	H	L	R	S	L	L	G	W	H	L	Q	Q	A	G	-	H	W	V	H	Q	S	A	S	I	H	Q	A	R	E	T	F	-	-	-	-	-	T	L	V	I	L	D	S	D	L	P	D	G	D	G	I	E	F	C	R	W	L	Q	Q	Q	R	-	-	-	Q	S	L	I	L	M	L	S	A	R	N	T	E	G	D	I	V	T	G	L	R	A	G	A	D	D	Y	L	S	K	P	F	G	M	Q	E	F	M	A	R	V	E	A	L	I	R	R	V
A0A2Z6E701	ALVLDNEPAALVALCGLLADWG-WQVHAARDAGQALAVP-----DLYLLDYHLDGRTGLDVLAALRRRH--GEVPVILLTADRDGDLRQRLQDGGA-LVLYKPLKPLALRQVLQRIA---	A	L	V	L	D	N	E	P	A	A	L	V	A	L	C	G	L	L	A	D	W	G	-	W	Q	V	H	A	A	R	D	A	G	Q	A	L	A	V	P	-	-	-	-	-	D	L	Y	L	L	D	Y	H	L	D	G	R	T	G	L	D	V	L	A	A	L	R	R	R	H	-	-	G	E	V	P	V	I	L	L	T	A	D	R	D	G	D	L	R	Q	R	L	Q	D	G	G	A	-	L	V	L	Y	K	P	L	K	P	L	A	L	R	Q	V	L	Q	R	I	A	-	-	-
A0A1R1M4T0.1	VMIVEPSKVQRRIIENHLNSVG-ISIVGCSTGEEALQGA-----DLLISALYLQDMSGADLLSQLRGDS-LKDVAFVLISSETQFRYLDPVKQAGATAVLPKPFTEEQLNTALKTTVHN-	V	M	I	V	E	P	S	K	V	Q	R	R	I	I	E	N	H	L	N	S	V	G	-	I	S	I	V	G	C	S	T	G	E	E	A	L	Q	G	A	-	-	-	-	-	D	L	L	I	S	A	L	Y	L	Q	D	M	S	G	A	D	L	L	S	Q	L	R	G	D	S	-	L	K	D	V	A	F	V	L	I	S	S	E	T	Q	F	R	Y	L	D	P	V	K	Q	A	G	A	T	A	V	L	P	K	P	F	T	E	E	Q	L	N	T	A	L	K	T	T	V	H	N	-
A0A2Z4FQ40	VLVVDDSRTIRKVVEMALKASP-FEVLGASNAREGMQAA-----AVILLDYYMPDASGYEVCRALKGNPSTAHIPIVMLGGNARQFSEVDARQAGADDVVMKPFLTDTLVSAIERL----	V	L	V	V	D	D	S	R	T	I	R	K	V	V	E	M	A	L	K	A	S	P	-	F	E	V	L	G	A	S	N	A	R	E	G	M	Q	A	A	-	-	-	-	-	A	V	I	L	L	D	Y	Y	M	P	D	A	S	G	Y	E	V	C	R	A	L	K	G	N	P	S	T	A	H	I	P	I	V	M	L	G	G	N	A	R	Q	F	S	E	V	D	A	R	Q	A	G	A	D	D	V	V	M	K	P	F	L	T	D	T	L	V	S	A	I	E	R	L	-	-	-	-
A0A3S2UH48	IALLDKDPLARDKMRQSLRMES-YIVAEGQDGRFVLPIM-----DIYIMCSKMPNVNGVEAAKELIEEV---EAKIIMVFSNEQDIELTASLCAGVMGFVSIERIEDWLKEAVRNL----	I	A	L	L	D	K	D	P	L	A	R	D	K	M	R	Q	S	L	R	M	E	S	-	Y	I	V	A	E	G	Q	D	G	R	F	V	L	P	I	M	-	-	-	-	-	D	I	Y	I	M	C	S	K	M	P	N	V	N	G	V	E	A	A	K	E	L	I	E	E	V	-	-	-	E	A	K	I	I	M	V	F	S	N	E	Q	D	I	E	L	T	A	S	L	C	A	G	V	M	G	F	V	S	I	E	R	I	E	D	W	L	K	E	A	V	R	N	L	-	-	-	-
A0A1H4ANP2	LLLADRDSQELAGIEWLLSKYS-FVIKRAGQLAGILDSL-----DLLFIELDMIPETKWELVKSYIQ-F---SSQVIAVTVEPTYERAMQAIEINAIDLLVKPLSPSRLKHTIQQGCRML	L	L	L	A	D	R	D	S	Q	E	L	A	G	I	E	W	L	L	S	K	Y	S	-	F	V	I	K	R	A	G	Q	L	A	G	I	L	D	S	L	-	-	-	-	-	D	L	L	F	I	E	L	D	M	I	P	E	T	K	W	E	L	V	K	S	Y	I	Q	-	F	-	-	-	S	S	Q	V	I	A	V	T	V	E	P	T	Y	E	R	A	M	Q	A	I	E	I	N	A	I	D	L	L	V	K	P	L	S	P	S	R	L	K	H	T	I	Q	Q	G	C	R	M	L
Q7UNP2	ILVVDHDEQVREDAHQLLERYG-CVVETAHEGDEAVLMV--DSYDAIISDIKLPDYSGYQLMLRLEKVM--AHVPMILMTGFGYDPGIVKAKQNGPKAVLFKPFRLDQLIDVLKTVIEA-	I	L	V	V	D	H	D	E	Q	V	R	E	D	A	H	Q	L	L	E	R	Y	G	-	C	V	V	E	T	A	H	E	G	D	E	A	V	L	M	V	-	-	D	S	Y	D	A	I	I	S	D	I	K	L	P	D	Y	S	G	Y	Q	L	M	L	R	L	E	K	V	M	-	-	A	H	V	P	M	I	L	M	T	G	F	G	Y	D	P	G	I	V	K	A	K	Q	N	G	P	K	A	V	L	F	K	P	F	R	L	D	Q	L	I	D	V	L	K	T	V	I	E	A	-
A0A1H3FIG1	-MVVENDEDVLFATTQTLQAWG-AAVLAARSTDEALRHV-----DIVLVDYQLDNDTGLDAIRRIRAA--THHVPAIMITADRREALLRAGSEEDF-VVMTKPVRLSRLRPLIEWKLSE-	-	M	V	V	E	N	D	E	D	V	L	F	A	T	T	Q	T	L	Q	A	W	G	-	A	A	V	L	A	A	R	S	T	D	E	A	L	R	H	V	-	-	-	-	-	D	I	V	L	V	D	Y	Q	L	D	N	D	T	G	L	D	A	I	R	R	I	R	A	A	-	-	T	H	H	V	P	A	I	M	I	T	A	D	R	R	E	A	L	L	R	A	G	S	E	E	D	F	-	V	V	M	T	K	P	V	R	L	S	R	L	R	P	L	I	E	W	K	L	S	E	-
W6KHS8	--------ELRRTVYGILNREG-VSIHGVGDEQALIDHM-----DILILDCKLE---GDAVVQKIKDNHRGPFMIIMALIDAPQPEDVMTWVQAGVDDLLIQPVSPAQILKRLMLMI---	-	-	-	-	-	-	-	-	E	L	R	R	T	V	Y	G	I	L	N	R	E	G	-	V	S	I	H	G	V	G	D	E	Q	A	L	I	D	H	M	-	-	-	-	-	D	I	L	I	L	D	C	K	L	E	-	-	-	G	D	A	V	V	Q	K	I	K	D	N	H	R	G	P	F	M	I	I	M	A	L	I	D	A	P	Q	P	E	D	V	M	T	W	V	Q	A	G	V	D	D	L	L	I	Q	P	V	S	P	A	Q	I	L	K	R	L	M	L	M	I	-	-	-
A0A316G3T7	CLVCQGDELASDRIRHALEQAG-LTVEIAQGLEAALSAI---LFEVLVTDLLLPDGDGFDLVRRARALR--NELAVVVTASRPDPRNSVETVALNILDWIEGDLDINRLTSAVER-----	C	L	V	C	Q	G	D	E	L	A	S	D	R	I	R	H	A	L	E	Q	A	G	-	L	T	V	E	I	A	Q	G	L	E	A	A	L	S	A	I	-	-	-	L	F	E	V	L	V	T	D	L	L	L	P	D	G	D	G	F	D	L	V	R	R	A	R	A	L	R	-	-	N	E	L	A	V	V	V	T	A	S	R	P	D	P	R	N	S	V	E	T	V	A	L	N	I	L	D	W	I	E	G	D	L	D	I	N	R	L	T	S	A	V	E	R	-	-	-	-	-
A0A0K1PYB9	ALIVDADPEESTVLELRMVEQG-FDVRTARSVEAARKLL---EFGLVICEVELPDADGLAFLSEARRES-WRDIPWVVHTQKTGRAEAQRAFDLGAIDFVSKPVQAEVLVAKLKAMLDNQ	A	L	I	V	D	A	D	P	E	E	S	T	V	L	E	L	R	M	V	E	Q	G	-	F	D	V	R	T	A	R	S	V	E	A	A	R	K	L	L	-	-	-	E	F	G	L	V	I	C	E	V	E	L	P	D	A	D	G	L	A	F	L	S	E	A	R	R	E	S	-	W	R	D	I	P	W	V	V	H	T	Q	K	T	G	R	A	E	A	Q	R	A	F	D	L	G	A	I	D	F	V	S	K	P	V	Q	A	E	V	L	V	A	K	L	K	A	M	L	D	N	Q
A0A225DSK7.1	VAVVDDNEAKRYTIARVLRRAE-FEVLEGVVGADAFRLA-----ELIVLDIKLPDMNGYQICRQLKSNPETAHIPILLISATVGPDSQVEGLESGADAYLTDAAEAPVLVATVRALLRMR	V	A	V	V	D	D	N	E	A	K	R	Y	T	I	A	R	V	L	R	R	A	E	-	F	E	V	L	E	G	V	V	G	A	D	A	F	R	L	A	-	-	-	-	-	E	L	I	V	L	D	I	K	L	P	D	M	N	G	Y	Q	I	C	R	Q	L	K	S	N	P	E	T	A	H	I	P	I	L	L	I	S	A	T	V	G	P	D	S	Q	V	E	G	L	E	S	G	A	D	A	Y	L	T	D	A	A	E	A	P	V	L	V	A	T	V	R	A	L	L	R	M	R
G7Q4X2	-LIVSASEGHAKIDRDFLKRAR-FGARHVTSGAEALAHL-----DLILCDATLADMDGQAFVAALRADPALAGIPVILATVGGRRAEVLAAVKLGVAGYCLRPYSEDTFRRHLSMAAHVA	-	L	I	V	S	A	S	E	G	H	A	K	I	D	R	D	F	L	K	R	A	R	-	F	G	A	R	H	V	T	S	G	A	E	A	L	A	H	L	-	-	-	-	-	D	L	I	L	C	D	A	T	L	A	D	M	D	G	Q	A	F	V	A	A	L	R	A	D	P	A	L	A	G	I	P	V	I	L	A	T	V	G	G	R	R	A	E	V	L	A	A	V	K	L	G	V	A	G	Y	C	L	R	P	Y	S	E	D	T	F	R	R	H	L	S	M	A	A	H	V	A
A0A0S2TA32.1	ILIVEPSITSTRFIEDQLKRLD-VNIDCCESGAEALASM-----DLVASSMYLPDMTATGLIETMRGDAALEDISFMLVSTETAFAKLDPIRQAGIVAILPKPFSSADLRKALVGT----	I	L	I	V	E	P	S	I	T	S	T	R	F	I	E	D	Q	L	K	R	L	D	-	V	N	I	D	C	C	E	S	G	A	E	A	L	A	S	M	-	-	-	-	-	D	L	V	A	S	S	M	Y	L	P	D	M	T	A	T	G	L	I	E	T	M	R	G	D	A	A	L	E	D	I	S	F	M	L	V	S	T	E	T	A	F	A	K	L	D	P	I	R	Q	A	G	I	V	A	I	L	P	K	P	F	S	S	A	D	L	R	K	A	L	V	G	T	-	-	-	-
A0A1A8XY06	ALLIDRHPNARNSLRIMLTALGVTDVHHAGRSVEVLRQVKAHHFDMILADYQLEDRDSQQLLEELRQHLVALSTVFIIITSERAYHNVVSIAELAPDDYLIKPFTADELHGRLIRALYKK	A	L	L	I	D	R	H	P	N	A	R	N	S	L	R	I	M	L	T	A	L	G	V	T	D	V	H	H	A	G	R	S	V	E	V	L	R	Q	V	K	A	H	H	F	D	M	I	L	A	D	Y	Q	L	E	D	R	D	S	Q	Q	L	L	E	E	L	R	Q	H	L	V	A	L	S	T	V	F	I	I	I	T	S	E	R	A	Y	H	N	V	V	S	I	A	E	L	A	P	D	D	Y	L	I	K	P	F	T	A	D	E	L	H	G	R	L	I	R	A	L	Y	K	K
A0A2T1EMJ7	IEIIEGNPHLRSLLSWHLQQVG-YRMYQAANLAQGREIF-----TLVILDSDLPDGDGVEFCRWLQLQQ---QPLVLMLSARNTEIDIVTGLQAGADDYLTKPFGMQEFMARVDAMLRRK	I	E	I	I	E	G	N	P	H	L	R	S	L	L	S	W	H	L	Q	Q	V	G	-	Y	R	M	Y	Q	A	A	N	L	A	Q	G	R	E	I	F	-	-	-	-	-	T	L	V	I	L	D	S	D	L	P	D	G	D	G	V	E	F	C	R	W	L	Q	L	Q	Q	-	-	-	Q	P	L	V	L	M	L	S	A	R	N	T	E	I	D	I	V	T	G	L	Q	A	G	A	D	D	Y	L	T	K	P	F	G	M	Q	E	F	M	A	R	V	D	A	M	L	R	R	K
A0A1H0LFH5	VYVVSGEPGEARKLANVVRGLG-FRARIFESASAFLDMA-----GSVIVDLRSGRDAGLSVPRELKARS---TLPTIALAAEADVTTAVAAMKAGALDYIITD-DETSLPTALANALAEC	V	Y	V	V	S	G	E	P	G	E	A	R	K	L	A	N	V	V	R	G	L	G	-	F	R	A	R	I	F	E	S	A	S	A	F	L	D	M	A	-	-	-	-	-	G	S	V	I	V	D	L	R	S	G	R	D	A	G	L	S	V	P	R	E	L	K	A	R	S	-	-	-	T	L	P	T	I	A	L	A	A	E	A	D	V	T	T	A	V	A	A	M	K	A	G	A	L	D	Y	I	I	T	D	-	D	E	T	S	L	P	T	A	L	A	N	A	L	A	E	C
A0A5B9QSQ7	VLVVDASPLSLIALAGVLDAEG-FVCTCARNPAAALKAA-----DLVVCDVGDDAPAALQLITDIRTMETCRDLPAVLIAESQWAGLEKKSQPLGAVHCLFKPLDPSSLLAVVDQAM---	V	L	V	V	D	A	S	P	L	S	L	I	A	L	A	G	V	L	D	A	E	G	-	F	V	C	T	C	A	R	N	P	A	A	A	L	K	A	A	-	-	-	-	-	D	L	V	V	C	D	V	G	D	D	A	P	A	A	L	Q	L	I	T	D	I	R	T	M	E	T	C	R	D	L	P	A	V	L	I	A	E	S	Q	W	A	G	L	E	K	K	S	Q	P	L	G	A	V	H	C	L	F	K	P	L	D	P	S	S	L	L	A	V	V	D	Q	A	M	-	-	-
A0A364Y075	ILVVEDQQVDRLIIKKQLSPA--FDVTTLSSAIEAKVFA-----DVALLNVFLQEMDGLELLKDLEVISA-QSFLALAISAHVDDSRCQRLLNSGFKALLPKPFEREEFERLVA------	I	L	V	V	E	D	Q	Q	V	D	R	L	I	I	K	K	Q	L	S	P	A	-	-	F	D	V	T	T	L	S	S	A	I	E	A	K	V	F	A	-	-	-	-	-	D	V	A	L	L	N	V	F	L	Q	E	M	D	G	L	E	L	L	K	D	L	E	V	I	S	A	-	Q	S	F	L	A	L	A	I	S	A	H	V	D	D	S	R	C	Q	R	L	L	N	S	G	F	K	A	L	L	P	K	P	F	E	R	E	E	F	E	R	L	V	A	-	-	-	-	-	-
A0A4D7QKX1	VLAIDNEPKILEGMRVLLAGWG-CHTITGASWREAHEAL-----DVLIVDYHLDEGNGLDVVTQLRWR--FSTLPAILITADRSQEVRDRAQAKNV-HLLNKPVKPAALRALLAQWR---	V	L	A	I	D	N	E	P	K	I	L	E	G	M	R	V	L	L	A	G	W	G	-	C	H	T	I	T	G	A	S	W	R	E	A	H	E	A	L	-	-	-	-	-	D	V	L	I	V	D	Y	H	L	D	E	G	N	G	L	D	V	V	T	Q	L	R	W	R	-	-	F	S	T	L	P	A	I	L	I	T	A	D	R	S	Q	E	V	R	D	R	A	Q	A	K	N	V	-	H	L	L	N	K	P	V	K	P	A	A	L	R	A	L	L	A	Q	W	R	-	-	-
A0A1Q6CJE4	VLVIDNDTAVLTAMEQRLLEWG-CQVSVAHDQQTALAKC-----EMILADYHLDHKTGVDAVNHIRDT--LQQIPIIINSADHSEELYEQVVENNF-IFINKPVKPAALKRTIKSL----	V	L	V	I	D	N	D	T	A	V	L	T	A	M	E	Q	R	L	L	E	W	G	-	C	Q	V	S	V	A	H	D	Q	Q	T	A	L	A	K	C	-	-	-	-	-	E	M	I	L	A	D	Y	H	L	D	H	K	T	G	V	D	A	V	N	H	I	R	D	T	-	-	L	Q	Q	I	P	I	I	I	N	S	A	D	H	S	E	E	L	Y	E	Q	V	V	E	N	N	F	-	I	F	I	N	K	P	V	K	P	A	A	L	K	R	T	I	K	S	L	-	-	-	-
A0A432W4L7	IITVDNDPQVLNAISQILREWG-AEVSAVSSVEQATE-------DLLLVDYHLDHETGIQVIQRLREQ--WQAIPAIINSADHSEKIREAVIAEQA-HFIPKPVKTAALRRLLKRY----	I	I	T	V	D	N	D	P	Q	V	L	N	A	I	S	Q	I	L	R	E	W	G	-	A	E	V	S	A	V	S	S	V	E	Q	A	T	E	-	-	-	-	-	-	-	D	L	L	L	V	D	Y	H	L	D	H	E	T	G	I	Q	V	I	Q	R	L	R	E	Q	-	-	W	Q	A	I	P	A	I	I	N	S	A	D	H	S	E	K	I	R	E	A	V	I	A	E	Q	A	-	H	F	I	P	K	P	V	K	T	A	A	L	R	R	L	L	K	R	Y	-	-	-	-
A0A6N8J816	ILIIEDELDAFQQLKKLLKELE-KIIGHCCSIKETMKWL-----DLIFSVVQLPDGLSFEIFRKLKNNI-----PVIFTCKYE--KHAIEAFKANGIYYILKPVKKRELEDALTRYKDF-	I	L	I	I	E	D	E	L	D	A	F	Q	Q	L	K	K	L	L	K	E	L	E	-	K	I	I	G	H	C	C	S	I	K	E	T	M	K	W	L	-	-	-	-	-	D	L	I	F	S	V	V	Q	L	P	D	G	L	S	F	E	I	F	R	K	L	K	N	N	I	-	-	-	-	-	P	V	I	F	T	C	K	Y	E	-	-	K	H	A	I	E	A	F	K	A	N	G	I	Y	Y	I	L	K	P	V	K	K	R	E	L	E	D	A	L	T	R	Y	K	D	F	-
A0A4R7K0Z6	LICIDNEPHLLAGLQALLGQFG-CRVITASSLSEAMQRR-----DLLIADYHLDQETGIAVAQALMLN--WNTVPVLIISADDSDPIRSAVHKAG-YRFLAKPVDAASLRLTLRRLLR--	L	I	C	I	D	N	E	P	H	L	L	A	G	L	Q	A	L	L	G	Q	F	G	-	C	R	V	I	T	A	S	S	L	S	E	A	M	Q	R	R	-	-	-	-	-	D	L	L	I	A	D	Y	H	L	D	Q	E	T	G	I	A	V	A	Q	A	L	M	L	N	-	-	W	N	T	V	P	V	L	I	I	S	A	D	D	S	D	P	I	R	S	A	V	H	K	A	G	-	Y	R	F	L	A	K	P	V	D	A	A	S	L	R	L	T	L	R	R	L	L	R	-	-
A0A1I1LCT7	IIFIDADEDDHDMFKQALAELA-HPILLFSNCQTALDYL-----FLIISEISMPGMSGLELRKQIDQDPVLKCIPFIFMTNPVEDYLVEEAYELTIQGLFEKKETFAAWKTQLGSIIAYW	I	I	F	I	D	A	D	E	D	D	H	D	M	F	K	Q	A	L	A	E	L	A	-	H	P	I	L	L	F	S	N	C	Q	T	A	L	D	Y	L	-	-	-	-	-	F	L	I	I	S	E	I	S	M	P	G	M	S	G	L	E	L	R	K	Q	I	D	Q	D	P	V	L	K	C	I	P	F	I	F	M	T	N	P	V	E	D	Y	L	V	E	E	A	Y	E	L	T	I	Q	G	L	F	E	K	K	E	T	F	A	A	W	K	T	Q	L	G	S	I	I	A	Y	W
A0A6C2CMH1	VLLVEADQCRSQATAAFLAKSG-FVVSRAGSIAEAEVAL-----AMLIVDIELPDGDGLAFCRRVRSY--M-PCGIILCLGRAERALRIAGLREGADACLIRPVDAEELEATLISVYRRL	V	L	L	V	E	A	D	Q	C	R	S	Q	A	T	A	A	F	L	A	K	S	G	-	F	V	V	S	R	A	G	S	I	A	E	A	E	V	A	L	-	-	-	-	-	A	M	L	I	V	D	I	E	L	P	D	G	D	G	L	A	F	C	R	R	V	R	S	Y	-	-	M	-	P	C	G	I	I	L	C	L	G	R	A	E	R	A	L	R	I	A	G	L	R	E	G	A	D	A	C	L	I	R	P	V	D	A	E	E	L	E	A	T	L	I	S	V	Y	R	R	L
A0A2P1PZA3	VLVVDNDRAVLNGMAALLTRWS-CTVHLASDAEQAAAIL-----DLLMLDFHLDDQNGLA----LRSR--LGERAAIVITADHSEAVQAAVTEAGC-HLLYKPVRPLALKSLMSRL----	V	L	V	V	D	N	D	R	A	V	L	N	G	M	A	A	L	L	T	R	W	S	-	C	T	V	H	L	A	S	D	A	E	Q	A	A	A	I	L	-	-	-	-	-	D	L	L	M	L	D	F	H	L	D	D	Q	N	G	L	A	-	-	-	-	L	R	S	R	-	-	L	G	E	R	A	A	I	V	I	T	A	D	H	S	E	A	V	Q	A	A	V	T	E	A	G	C	-	H	L	L	Y	K	P	V	R	P	L	A	L	K	S	L	M	S	R	L	-	-	-	-
A0A679HHP6	VLFIDGNDQDRHFFADRLKTCG-HRIIESETGQAGLSLY-----DCVVLELDLPDMSGFEILFELIPAF--PDFAVIVLTRFTNPDIAALAVKNGAMQSLVKATTGEVLCQAVV------	V	L	F	I	D	G	N	D	Q	D	R	H	F	F	A	D	R	L	K	T	C	G	-	H	R	I	I	E	S	E	T	G	Q	A	G	L	S	L	Y	-	-	-	-	-	D	C	V	V	L	E	L	D	L	P	D	M	S	G	F	E	I	L	F	E	L	I	P	A	F	-	-	P	D	F	A	V	I	V	L	T	R	F	T	N	P	D	I	A	A	L	A	V	K	N	G	A	M	Q	S	L	V	K	A	T	T	G	E	V	L	C	Q	A	V	V	-	-	-	-	-	-
A0A6M1S121	ILVLADHPDTAEAVRAALNPQE-YRVVHRISLEESEPLL-----QLCVVDVDLTGVQALWMIERIRRRT--TKCPLVVLAGARQPEWEEEAVLQGVSQVVSKPIRPRLFQAVVERLV---	I	L	V	L	A	D	H	P	D	T	A	E	A	V	R	A	A	L	N	P	Q	E	-	Y	R	V	V	H	R	I	S	L	E	E	S	E	P	L	L	-	-	-	-	-	Q	L	C	V	V	D	V	D	L	T	G	V	Q	A	L	W	M	I	E	R	I	R	R	R	T	-	-	T	K	C	P	L	V	V	L	A	G	A	R	Q	P	E	W	E	E	E	A	V	L	Q	G	V	S	Q	V	V	S	K	P	I	R	P	R	L	F	Q	A	V	V	E	R	L	V	-	-	-
A0A347UCU3	-VLVENDLNVLHAMTGTLERWG-ISVIPAKSTQELLFLV-----DIIIADYHLDGDTGLTAIRSLRQS--VGNIPSILVTADRSKKLKQNARKMGT-EILTKPVELQALRSLVR------	-	V	L	V	E	N	D	L	N	V	L	H	A	M	T	G	T	L	E	R	W	G	-	I	S	V	I	P	A	K	S	T	Q	E	L	L	F	L	V	-	-	-	-	-	D	I	I	I	A	D	Y	H	L	D	G	D	T	G	L	T	A	I	R	S	L	R	Q	S	-	-	V	G	N	I	P	S	I	L	V	T	A	D	R	S	K	K	L	K	Q	N	A	R	K	M	G	T	-	E	I	L	T	K	P	V	E	L	Q	A	L	R	S	L	V	R	-	-	-	-	-	-
A0A0M9DYX3	ILIIETSMLID-HLVHYFKDKQ-WEVYKATNDKDINVIL-----NVVLLNLSDLKKEGLVFISMIKRKF---SVQVITINSGDQIHLSIEGMKLGVFYDFITPLDLDSLINKISEAN---	I	L	I	I	E	T	S	M	L	I	D	-	H	L	V	H	Y	F	K	D	K	Q	-	W	E	V	Y	K	A	T	N	D	K	D	I	N	V	I	L	-	-	-	-	-	N	V	V	L	L	N	L	S	D	L	K	K	E	G	L	V	F	I	S	M	I	K	R	K	F	-	-	-	S	V	Q	V	I	T	I	N	S	G	D	Q	I	H	L	S	I	E	G	M	K	L	G	V	F	Y	D	F	I	T	P	L	D	L	D	S	L	I	N	K	I	S	E	A	N	-	-	-
A0A6I6G7D7	LLIIDNEPIIREGIVALLQAYS-IEIHEADGVQSGLKAI-----DIVLLDVEMDDGTGFELVQQLNH-----AFQLIFITAHN--KYAIDAFRCAAIDFLLKPVDPQQLQESIGRAQKQI	L	L	I	I	D	N	E	P	I	I	R	E	G	I	V	A	L	L	Q	A	Y	S	-	I	E	I	H	E	A	D	G	V	Q	S	G	L	K	A	I	-	-	-	-	-	D	I	V	L	L	D	V	E	M	D	D	G	T	G	F	E	L	V	Q	Q	L	N	H	-	-	-	-	-	A	F	Q	L	I	F	I	T	A	H	N	-	-	K	Y	A	I	D	A	F	R	C	A	A	I	D	F	L	L	K	P	V	D	P	Q	Q	L	Q	E	S	I	G	R	A	Q	K	Q	I
B1XQF2	ILLLKDQVEQRELLCQRLARAG-IETQAIA--MEAISNW-----DLILVDLKLASVNGAEILSNIQQQLQTEDPKLIVITADIFQNQQDEHSRLACDDIIYHPVSLEELLGKVAHHLEQH	I	L	L	L	K	D	Q	V	E	Q	R	E	L	L	C	Q	R	L	A	R	A	G	-	I	E	T	Q	A	I	A	-	-	M	E	A	I	S	N	W	-	-	-	-	-	D	L	I	L	V	D	L	K	L	A	S	V	N	G	A	E	I	L	S	N	I	Q	Q	Q	L	Q	T	E	D	P	K	L	I	V	I	T	A	D	I	F	Q	N	Q	Q	D	E	H	S	R	L	A	C	D	D	I	I	Y	H	P	V	S	L	E	E	L	L	G	K	V	A	H	H	L	E	Q	H
A0A4R8IT03.1	IMVVDGSSVSRAILARILRSEN-VEVVTCESGTDAITQL-----DLVTTALLLSDMDGLALSRAIRDTKR-HYTPVIVVSGDADIRLLKEGFESGVTDYFDKSNGYR-------------	I	M	V	V	D	G	S	S	V	S	R	A	I	L	A	R	I	L	R	S	E	N	-	V	E	V	V	T	C	E	S	G	T	D	A	I	T	Q	L	-	-	-	-	-	D	L	V	T	T	A	L	L	L	S	D	M	D	G	L	A	L	S	R	A	I	R	D	T	K	R	-	H	Y	T	P	V	I	V	V	S	G	D	A	D	I	R	L	L	K	E	G	F	E	S	G	V	T	D	Y	F	D	K	S	N	G	Y	R	-	-	-	-	-	-	-	-	-	-	-	-	-
A0A7X0NK14	ILIVDNATHALQPLQQAFKDNR-CQVAYVDNVLVAVKTI-----DAIVVMDILTSSSGFDLLSALTLKY---QFIRIAVTQEEQQHKLKQ------------------------------	I	L	I	V	D	N	A	T	H	A	L	Q	P	L	Q	Q	A	F	K	D	N	R	-	C	Q	V	A	Y	V	D	N	V	L	V	A	V	K	T	I	-	-	-	-	-	D	A	I	V	V	M	D	I	L	T	S	S	S	G	F	D	L	L	S	A	L	T	L	K	Y	-	-	-	Q	F	I	R	I	A	V	T	Q	E	E	Q	Q	H	K	L	K	Q	-	-	-	-	-	-	-	-	-	-	-	-	-	-	-	-	-	-	-	-	-	-	-	-	-	-	-	-	-	-
A0A1E5QD56.1	ILMVDRDRQLLQDLQTRLEPWD-LQITTLTEAAIFWDVL-----DLLILDREMPDYSGIELCQIVRNDAQWGQLPIVILSSRTDPQMLDRIFSAGADDCIQKPIVGVEFTSRILNRIKRT	I	L	M	V	D	R	D	R	Q	L	L	Q	D	L	Q	T	R	L	E	P	W	D	-	L	Q	I	T	T	L	T	E	A	A	I	F	W	D	V	L	-	-	-	-	-	D	L	L	I	L	D	R	E	M	P	D	Y	S	G	I	E	L	C	Q	I	V	R	N	D	A	Q	W	G	Q	L	P	I	V	I	L	S	S	R	T	D	P	Q	M	L	D	R	I	F	S	A	G	A	D	D	C	I	Q	K	P	I	V	G	V	E	F	T	S	R	I	L	N	R	I	K	R	T
A0A1E8FEH7	VLVIENDEQISAAMVTLLSDWG-ASVTVAKSCAEALA-------DLLMVDYHLDYETGIQVVEALRTH--WQAIPGVLNTANRHDGVRDEARTAGL-LYLPKPLKPAALKRLLKQ-----	V	L	V	I	E	N	D	E	Q	I	S	A	A	M	V	T	L	L	S	D	W	G	-	A	S	V	T	V	A	K	S	C	A	E	A	L	A	-	-	-	-	-	-	-	D	L	L	M	V	D	Y	H	L	D	Y	E	T	G	I	Q	V	V	E	A	L	R	T	H	-	-	W	Q	A	I	P	G	V	L	N	T	A	N	R	H	D	G	V	R	D	E	A	R	T	A	G	L	-	L	Y	L	P	K	P	L	K	P	A	A	L	K	R	L	L	K	Q	-	-	-	-	-
A0A5B9DJH4	VHILDSDPSTCEALSILFRLEG-FQTAFSLDTSTFFTGI-----DVVVLNLRVGADDGLQLLKRIKSLR-T-GVPVFMLAEENQVDQAVRAMKAGASDVITMPIDTERFIRSVRDVLRRD	V	H	I	L	D	S	D	P	S	T	C	E	A	L	S	I	L	F	R	L	E	G	-	F	Q	T	A	F	S	L	D	T	S	T	F	F	T	G	I	-	-	-	-	-	D	V	V	V	L	N	L	R	V	G	A	D	D	G	L	Q	L	L	K	R	I	K	S	L	R	-	T	-	G	V	P	V	F	M	L	A	E	E	N	Q	V	D	Q	A	V	R	A	M	K	A	G	A	S	D	V	I	T	M	P	I	D	T	E	R	F	I	R	S	V	R	D	V	L	R	R	D
A0A1R1HZ13	VLIVDRHSPARDSLRLMLGALGVTAVHGAGNSAEVIRQVKSNRFDIILSDFVLDDRDGQQLLEELRHHLIPLATVYMIITSERGYTNVVALAELAPDDYLIKPFTSEQLQARLVRAIYKK	V	L	I	V	D	R	H	S	P	A	R	D	S	L	R	L	M	L	G	A	L	G	V	T	A	V	H	G	A	G	N	S	A	E	V	I	R	Q	V	K	S	N	R	F	D	I	I	L	S	D	F	V	L	D	D	R	D	G	Q	Q	L	L	E	E	L	R	H	H	L	I	P	L	A	T	V	Y	M	I	I	T	S	E	R	G	Y	T	N	V	V	A	L	A	E	L	A	P	D	D	Y	L	I	K	P	F	T	S	E	Q	L	Q	A	R	L	V	R	A	I	Y	K	K
A0A0Q9YK18	ILIIGDPKREGLPVSQASSVHG-VQVISTKSLKDAIKII-----DLILCEFHLVDGAATDLLNALSHLT--RMLPIIIVAEEADEKYAIQSFRKGAKDFVIKDNHLQRLPLVIEKVLRD-	I	L	I	I	G	D	P	K	R	E	G	L	P	V	S	Q	A	S	S	V	H	G	-	V	Q	V	I	S	T	K	S	L	K	D	A	I	K	I	I	-	-	-	-	-	D	L	I	L	C	E	F	H	L	V	D	G	A	A	T	D	L	L	N	A	L	S	H	L	T	-	-	R	M	L	P	I	I	I	V	A	E	E	A	D	E	K	Y	A	I	Q	S	F	R	K	G	A	K	D	F	V	I	K	D	N	H	L	Q	R	L	P	L	V	I	E	K	V	L	R	D	-
A0A1I1P464	LLLIEGDDSVRNIFIGFITSLN-ISITEAISGQSAIDFC-----QCILLDNELPDMNAQNIMSYLHEGKN-ISTPVIVFTDNEQYSLDLEILEAGAIDFIPKHCNVVLLKRL--------	L	L	L	I	E	G	D	D	S	V	R	N	I	F	I	G	F	I	T	S	L	N	-	I	S	I	T	E	A	I	S	G	Q	S	A	I	D	F	C	-	-	-	-	-	Q	C	I	L	L	D	N	E	L	P	D	M	N	A	Q	N	I	M	S	Y	L	H	E	G	K	N	-	I	S	T	P	V	I	V	F	T	D	N	E	Q	Y	S	L	D	L	E	I	L	E	A	G	A	I	D	F	I	P	K	H	C	N	V	V	L	L	K	R	L	-	-	-	-	-	-	-	-
A0A2N7QS89	ALVLDNEPAALSALCVLLDGWG-WQVHAARTLEQARAAP-----DLHIFDYHLDGCTGLDVLSALGGD---GRVPTVILTADRDGDLRQRLLDRGI-GVLYKPLKPLALRQVLQRVA---	A	L	V	L	D	N	E	P	A	A	L	S	A	L	C	V	L	L	D	G	W	G	-	W	Q	V	H	A	A	R	T	L	E	Q	A	R	A	A	P	-	-	-	-	-	D	L	H	I	F	D	Y	H	L	D	G	C	T	G	L	D	V	L	S	A	L	G	G	D	-	-	-	G	R	V	P	T	V	I	L	T	A	D	R	D	G	D	L	R	Q	R	L	L	D	R	G	I	-	G	V	L	Y	K	P	L	K	P	L	A	L	R	Q	V	L	Q	R	V	A	-	-	-
A0A6G6Y7Z1	LLVVSSHSKRSDQISEML--RG-NRIFTARSLREGCTAA-----AAAVVELDLPDCTGVDCVHRMREAS--EDIAIIGLGRYHDDQLSLDCISAGAQSYLGLDELQTPLRRAVEYSIYRL	L	L	V	V	S	S	H	S	K	R	S	D	Q	I	S	E	M	L	-	-	R	G	-	N	R	I	F	T	A	R	S	L	R	E	G	C	T	A	A	-	-	-	-	-	A	A	A	V	V	E	L	D	L	P	D	C	T	G	V	D	C	V	H	R	M	R	E	A	S	-	-	E	D	I	A	I	I	G	L	G	R	Y	H	D	D	Q	L	S	L	D	C	I	S	A	G	A	Q	S	Y	L	G	L	D	E	L	Q	T	P	L	R	R	A	V	E	Y	S	I	Y	R	L
I1DVT8	VLLLDNEPQLRSAVAELLRSWH-ITVLAVGQPAEALQAL-----DLLLFDYHLDGATGVEVASQLAAHL--VQLPVIIHSADHSEHIREQALNAG-YYFLLKPLKAPALKRLFQRL----	V	L	L	L	D	N	E	P	Q	L	R	S	A	V	A	E	L	L	R	S	W	H	-	I	T	V	L	A	V	G	Q	P	A	E	A	L	Q	A	L	-	-	-	-	-	D	L	L	L	F	D	Y	H	L	D	G	A	T	G	V	E	V	A	S	Q	L	A	A	H	L	-	-	V	Q	L	P	V	I	I	H	S	A	D	H	S	E	H	I	R	E	Q	A	L	N	A	G	-	Y	Y	F	L	L	K	P	L	K	A	P	A	L	K	R	L	F	Q	R	L	-	-	-	-
A0A2T4VE48	VVLAEPNVARASALQARFLADG-VRVVLAGSAAQARALL-----QALVVASRLPDGDGAALTRALRSTAETASLPIFVLAPPEDPGLVEAGLDAGADDVLTYPVNPDVLVAKLRRA----	V	V	L	A	E	P	N	V	A	R	A	S	A	L	Q	A	R	F	L	A	D	G	-	V	R	V	V	L	A	G	S	A	A	Q	A	R	A	L	L	-	-	-	-	-	Q	A	L	V	V	A	S	R	L	P	D	G	D	G	A	A	L	T	R	A	L	R	S	T	A	E	T	A	S	L	P	I	F	V	L	A	P	P	E	D	P	G	L	V	E	A	G	L	D	A	G	A	D	D	V	L	T	Y	P	V	N	P	D	V	L	V	A	K	L	R	R	A	-	-	-	-
A0A6G7ZVG9	VLIVDNETQSLDALAGVLRGWG-CEVFAVGDGDAAAAVL-----ALWIFDYHLDGDDGVALHARLAGRF--GQVPCMILSADQTGAVRVAAQEAGL-PLLMKPLRPLALKSVLDRMLAAR	V	L	I	V	D	N	E	T	Q	S	L	D	A	L	A	G	V	L	R	G	W	G	-	C	E	V	F	A	V	G	D	G	D	A	A	A	A	V	L	-	-	-	-	-	A	L	W	I	F	D	Y	H	L	D	G	D	D	G	V	A	L	H	A	R	L	A	G	R	F	-	-	G	Q	V	P	C	M	I	L	S	A	D	Q	T	G	A	V	R	V	A	A	Q	E	A	G	L	-	P	L	L	M	K	P	L	R	P	L	A	L	K	S	V	L	D	R	M	L	A	A	R
A0A1W1HJ30	VMIVDSDPSQREMMKQIFVSID-WEAVSHDSPSDALELL--SPFVLIVCGVNLNGINGSDFLAKAEAIS---LTRRMLVLPRSENKALIEAINSDIHACMTTPFDKSDLVSKAENALYEF	V	M	I	V	D	S	D	P	S	Q	R	E	M	M	K	Q	I	F	V	S	I	D	-	W	E	A	V	S	H	D	S	P	S	D	A	L	E	L	L	-	-	S	P	F	V	L	I	V	C	G	V	N	L	N	G	I	N	G	S	D	F	L	A	K	A	E	A	I	S	-	-	-	L	T	R	R	M	L	V	L	P	R	S	E	N	K	A	L	I	E	A	I	N	S	D	I	H	A	C	M	T	T	P	F	D	K	S	D	L	V	S	K	A	E	N	A	L	Y	E	F
A0A132BUH8	CLVVEDEEADRLMFKRVFRQFN-GSVEFATSLANARNSL-----DIIVLDNSLEDGKGADFILELSKNEELSPIPVVIVSDWPSPFMYAKAKSGNVLDVLTKDFDVETLRRVMKA-----	C	L	V	V	E	D	E	E	A	D	R	L	M	F	K	R	V	F	R	Q	F	N	-	G	S	V	E	F	A	T	S	L	A	N	A	R	N	S	L	-	-	-	-	-	D	I	I	V	L	D	N	S	L	E	D	G	K	G	A	D	F	I	L	E	L	S	K	N	E	E	L	S	P	I	P	V	V	I	V	S	D	W	P	S	P	F	M	Y	A	K	A	K	S	G	N	V	L	D	V	L	T	K	D	F	D	V	E	T	L	R	R	V	M	K	A	-	-	-	-	-
A0A4R1BCA8	LLVVDDQSFSREIVQRYCQAWG-MAVTLADTGAGALSAL-----DLAIIEMLLPDMDGPAVARAIRADAGLAGLKLVLLTERDRRQGQDLALKVGFDASLSKPVRQSLLLDAVADAIA--	L	L	V	V	D	D	Q	S	F	S	R	E	I	V	Q	R	Y	C	Q	A	W	G	-	M	A	V	T	L	A	D	T	G	A	G	A	L	S	A	L	-	-	-	-	-	D	L	A	I	I	E	M	L	L	P	D	M	D	G	P	A	V	A	R	A	I	R	A	D	A	G	L	A	G	L	K	L	V	L	L	T	E	R	D	R	R	Q	G	Q	D	L	A	L	K	V	G	F	D	A	S	L	S	K	P	V	R	Q	S	L	L	L	D	A	V	A	D	A	I	A	-	-
A0A6L9EC37	AFIVENEVSYR-SLQFILKKYE-IVLGFTEDVDKAISLI-----DIVFLDIELKGGCGFQIIENFWKK-----CHFVITSYVD--KYALKAISYDVTAYLLKPLKLEDLLFAINKAKHKV	A	F	I	V	E	N	E	V	S	Y	R	-	S	L	Q	F	I	L	K	K	Y	E	-	I	V	L	G	F	T	E	D	V	D	K	A	I	S	L	I	-	-	-	-	-	D	I	V	F	L	D	I	E	L	K	G	G	C	G	F	Q	I	I	E	N	F	W	K	K	-	-	-	-	-	C	H	F	V	I	T	S	Y	V	D	-	-	K	Y	A	L	K	A	I	S	Y	D	V	T	A	Y	L	L	K	P	L	K	L	E	D	L	L	F	A	I	N	K	A	K	H	K	V
A0A517ZUT6	ILVVDTVPLVLRNMDRLLSAHG-HEVIAADSGENALKIL---RIRLVITDLLVGGMTAVDLFKANMQIERDSPPEFILLTRLTTESQLQESIDLGFVDVLFKPLVREELLRHVRQI----	I	L	V	V	D	T	V	P	L	V	L	R	N	M	D	R	L	L	S	A	H	G	-	H	E	V	I	A	A	D	S	G	E	N	A	L	K	I	L	-	-	-	R	I	R	L	V	I	T	D	L	L	V	G	G	M	T	A	V	D	L	F	K	A	N	M	Q	I	E	R	D	S	P	P	E	F	I	L	L	T	R	L	T	T	E	S	Q	L	Q	E	S	I	D	L	G	F	V	D	V	L	F	K	P	L	V	R	E	E	L	L	R	H	V	R	Q	I	-	-	-	-
A0A1I0VWX7	CLIVESDPAISMAWEACLFDMG-LEVAIAVSVTEALRVL-----DLVLLNHTLGAETTEPVALYI-QHY--PNARLILITGTGAFPRGEARRYMPGVDWLRQPVVLNDLRALVEYAVRDM	C	L	I	V	E	S	D	P	A	I	S	M	A	W	E	A	C	L	F	D	M	G	-	L	E	V	A	I	A	V	S	V	T	E	A	L	R	V	L	-	-	-	-	-	D	L	V	L	L	N	H	T	L	G	A	E	T	T	E	P	V	A	L	Y	I	-	Q	H	Y	-	-	P	N	A	R	L	I	L	I	T	G	T	G	A	F	P	R	G	E	A	R	R	Y	M	P	G	V	D	W	L	R	Q	P	V	V	L	N	D	L	R	A	L	V	E	Y	A	V	R	D	M
A0A1H7MUH5	LLVIEGEGELGFIIKGLLLSRG-YAVRLAGSAEEGISAA-----DAILVAVRLPDVDGLRLAEILRHDPETRRTPLLVTSSFD---ERQRAFRSGADAFLLRPLMADKLLATVDSLVR--	L	L	V	I	E	G	E	G	E	L	G	F	I	I	K	G	L	L	L	S	R	G	-	Y	A	V	R	L	A	G	S	A	E	E	G	I	S	A	A	-	-	-	-	-	D	A	I	L	V	A	V	R	L	P	D	V	D	G	L	R	L	A	E	I	L	R	H	D	P	E	T	R	R	T	P	L	L	V	T	S	S	F	D	-	-	-	E	R	Q	R	A	F	R	S	G	A	D	A	F	L	L	R	P	L	M	A	D	K	L	L	A	T	V	D	S	L	V	R	-	-
A0A1H2F7B4	ILIIDDNEENRYAFSRYLKGSG-FQVWTAQTGEEGRALA-----SLIMLDIQLPDITGYELCRALKADPATASIPILHTSATTESGDRTYGLEGGADGYLIQPIDSHELVATVRSLLRIR	I	L	I	I	D	D	N	E	E	N	R	Y	A	F	S	R	Y	L	K	G	S	G	-	F	Q	V	W	T	A	Q	T	G	E	E	G	R	A	L	A	-	-	-	-	-	S	L	I	M	L	D	I	Q	L	P	D	I	T	G	Y	E	L	C	R	A	L	K	A	D	P	A	T	A	S	I	P	I	L	H	T	S	A	T	T	E	S	G	D	R	T	Y	G	L	E	G	G	A	D	G	Y	L	I	Q	P	I	D	S	H	E	L	V	A	T	V	R	S	L	L	R	I	R
A0A660L578	VLVVDHHPAVRAGLQAFLLTEG-FVAGDCDGGASLVSAL-----DVVLLDAA-PRRGGLQLCHRLKQEA---AVKVVIFAAEAIDELLLPARLAGADGLIDKGTGARELFESLRRIS---	V	L	V	V	D	H	H	P	A	V	R	A	G	L	Q	A	F	L	L	T	E	G	-	F	V	A	G	D	C	D	G	G	A	S	L	V	S	A	L	-	-	-	-	-	D	V	V	L	L	D	A	A	-	P	R	R	G	G	L	Q	L	C	H	R	L	K	Q	E	A	-	-	-	A	V	K	V	V	I	F	A	A	E	A	I	D	E	L	L	L	P	A	R	L	A	G	A	D	G	L	I	D	K	G	T	G	A	R	E	L	F	E	S	L	R	R	I	S	-	-	-
A0A369USV2	ALVLDNEPAALAALSALLTSWG-WQVHAARTTEQAQAAP-----DLHIFDYHLDGRTGLEVWHALGAS---AAVPTVILTADRDGELRQRLHDRGM-GVLYKPLKPLALRQVLQRVMAAR	A	L	V	L	D	N	E	P	A	A	L	A	A	L	S	A	L	L	T	S	W	G	-	W	Q	V	H	A	A	R	T	T	E	Q	A	Q	A	A	P	-	-	-	-	-	D	L	H	I	F	D	Y	H	L	D	G	R	T	G	L	E	V	W	H	A	L	G	A	S	-	-	-	A	A	V	P	T	V	I	L	T	A	D	R	D	G	E	L	R	Q	R	L	H	D	R	G	M	-	G	V	L	Y	K	P	L	K	P	L	A	L	R	Q	V	L	Q	R	V	M	A	A	R
A0A286TWH1	ILFVDNNSNTSREFKETLSSVC-WMVESVVNGNAAMNIM-----DAVISDILIPGMDGVKLLDFVNDRY---DTVRIIHSTFTEPEIVLKSKNT-VHQFLMKPCSVETMKNTIERTCILR	I	L	F	V	D	N	N	S	N	T	S	R	E	F	K	E	T	L	S	S	V	C	-	W	M	V	E	S	V	V	N	G	N	A	A	M	N	I	M	-	-	-	-	-	D	A	V	I	S	D	I	L	I	P	G	M	D	G	V	K	L	L	D	F	V	N	D	R	Y	-	-	-	D	T	V	R	I	I	H	S	T	F	T	E	P	E	I	V	L	K	S	K	N	T	-	V	H	Q	F	L	M	K	P	C	S	V	E	T	M	K	N	T	I	E	R	T	C	I	L	R
A0A4V3D854.1	ILLIEPSPTQQKIIVHHLQEAG-VSVHAVGSGKEVEAYL-----DLLISSMYLPDCTATDLLLTLRQSEDWAAIPFMLVSSETRFRALDPIKQAGVVAILPKPFAADDIVRALKASL---	I	L	L	I	E	P	S	P	T	Q	Q	K	I	I	V	H	H	L	Q	E	A	G	-	V	S	V	H	A	V	G	S	G	K	E	V	E	A	Y	L	-	-	-	-	-	D	L	L	I	S	S	M	Y	L	P	D	C	T	A	T	D	L	L	L	T	L	R	Q	S	E	D	W	A	A	I	P	F	M	L	V	S	S	E	T	R	F	R	A	L	D	P	I	K	Q	A	G	V	V	A	I	L	P	K	P	F	A	A	D	D	I	V	R	A	L	K	A	S	L	-	-	-
A0A807LGI6	ILIADEHTIIRRGMTSMINSLD-IVVGDTHEQTELLNIL--KQVDLLFLGYGLTTIDGIALVKWISGRY---KTKIIFLSPYNNTNLIRIALEAGAKGYISRNTSERTLWRAMATVL---	I	L	I	A	D	E	H	T	I	I	R	R	G	M	T	S	M	I	N	S	L	D	-	I	V	V	G	D	T	H	E	Q	T	E	L	L	N	I	L	-	-	K	Q	V	D	L	L	F	L	G	Y	G	L	T	T	I	D	G	I	A	L	V	K	W	I	S	G	R	Y	-	-	-	K	T	K	I	I	F	L	S	P	Y	N	N	T	N	L	I	R	I	A	L	E	A	G	A	K	G	Y	I	S	R	N	T	S	E	R	T	L	W	R	A	M	A	T	V	L	-	-	-
W9VBK6	ILLVESKELDRKLAQSLLAQWG-HSVTSVGDEAIAIERF-----DLVMIDLEMHDANGIDTIRRLREKEDGDFTPIIGMSADTLANDPIRFLEAGMDDIIAKPIQADALEERVLRLIEDR	I	L	L	V	E	S	K	E	L	D	R	K	L	A	Q	S	L	L	A	Q	W	G	-	H	S	V	T	S	V	G	D	E	A	I	A	I	E	R	F	-	-	-	-	-	D	L	V	M	I	D	L	E	M	H	D	A	N	G	I	D	T	I	R	R	L	R	E	K	E	D	G	D	F	T	P	I	I	G	M	S	A	D	T	L	A	N	D	P	I	R	F	L	E	A	G	M	D	D	I	I	A	K	P	I	Q	A	D	A	L	E	E	R	V	L	R	L	I	E	D	R
Q1QRH3	IVCIENDLAILDGMKTLLTSWD-ARVIAVTDHESAIAAI-----TGLLVDYHLDRGNGIATIREIRRK--FGTIPAILITADRSPHVREAAQLERV-SVLNKPLKPASLRALIGQWRS--	I	V	C	I	E	N	D	L	A	I	L	D	G	M	K	T	L	L	T	S	W	D	-	A	R	V	I	A	V	T	D	H	E	S	A	I	A	A	I	-	-	-	-	-	T	G	L	L	V	D	Y	H	L	D	R	G	N	G	I	A	T	I	R	E	I	R	R	K	-	-	F	G	T	I	P	A	I	L	I	T	A	D	R	S	P	H	V	R	E	A	A	Q	L	E	R	V	-	S	V	L	N	K	P	L	K	P	A	S	L	R	A	L	I	G	Q	W	R	S	-	-
A0A1M5NYF0	LLIIDADERFAASLATVFQ-NN-YNVHLANTSEHGLALA-----DLILTELMMLTEEGMPLCSQLKQQNSTCHIPVILLSEQTDHYSKMKGLYLGADDFVVRPFHFLELQMRIQNLIQSR	L	L	I	I	D	A	D	E	R	F	A	A	S	L	A	T	V	F	Q	-	N	N	-	Y	N	V	H	L	A	N	T	S	E	H	G	L	A	L	A	-	-	-	-	-	D	L	I	L	T	E	L	M	M	L	T	E	E	G	M	P	L	C	S	Q	L	K	Q	Q	N	S	T	C	H	I	P	V	I	L	L	S	E	Q	T	D	H	Y	S	K	M	K	G	L	Y	L	G	A	D	D	F	V	V	R	P	F	H	F	L	E	L	Q	M	R	I	Q	N	L	I	Q	S	R
A0A4Y8R9Y5.1	LLLVEDNPGDAELARDWIAGID-IDVENVVTLRNAITAL-----DGIILDLNLPDSTGAATLDNLVPAC--PNTPIVIFAGSNTALD-LTALNHGALEIVAKDDNPDVLTQSVRSMLKH-	L	L	L	V	E	D	N	P	G	D	A	E	L	A	R	D	W	I	A	G	I	D	-	I	D	V	E	N	V	V	T	L	R	N	A	I	T	A	L	-	-	-	-	-	D	G	I	I	L	D	L	N	L	P	D	S	T	G	A	A	T	L	D	N	L	V	P	A	C	-	-	P	N	T	P	I	V	I	F	A	G	S	N	T	A	L	D	-	L	T	A	L	N	H	G	A	L	E	I	V	A	K	D	D	N	P	D	V	L	T	Q	S	V	R	S	M	L	K	H	-
A0A238JR14	VLLVENDEELRRALGLLIERWG-GSVLDAGSVEEAQALL-----DVLLADYHLGKQTGVDLVRQLRAR---NGLPARVMSADRSSDLQALCEQVQV-GLMTKPIDTEALEVFLYTAA---	V	L	L	V	E	N	D	E	E	L	R	R	A	L	G	L	L	I	E	R	W	G	-	G	S	V	L	D	A	G	S	V	E	E	A	Q	A	L	L	-	-	-	-	-	D	V	L	L	A	D	Y	H	L	G	K	Q	T	G	V	D	L	V	R	Q	L	R	A	R	-	-	-	N	G	L	P	A	R	V	M	S	A	D	R	S	S	D	L	Q	A	L	C	E	Q	V	Q	V	-	G	L	M	T	K	P	I	D	T	E	A	L	E	V	F	L	Y	T	A	A	-	-	-
A0A840QM98	VVVIEPKHIVRHSMKNSLIENG-YDFDSLQMLSTQFDIL-----NLILLSNYIDTEQSIQLLKDLHKQR---NVPVVLITEGITESQFQEALNVGVIDFILRPFDQEDVVDRVKKI----	V	V	V	I	E	P	K	H	I	V	R	H	S	M	K	N	S	L	I	E	N	G	-	Y	D	F	D	S	L	Q	M	L	S	T	Q	F	D	I	L	-	-	-	-	-	N	L	I	L	L	S	N	Y	I	D	T	E	Q	S	I	Q	L	L	K	D	L	H	K	Q	R	-	-	-	N	V	P	V	V	L	I	T	E	G	I	T	E	S	Q	F	Q	E	A	L	N	V	G	V	I	D	F	I	L	R	P	F	D	Q	E	D	V	V	D	R	V	K	K	I	-	-	-	-
A0A4R6TSU8	IWVLDNDAAICQAMQNLLEGWG-CEVVTALSEAHLAEQT-----DVLIVDYHLDDVDGVGAIARINAQ--LAPVPALMITANYSNELKQEMRQLGH-TLMHKPVKPMRLKTTLNH-----	I	W	V	L	D	N	D	A	A	I	C	Q	A	M	Q	N	L	L	E	G	W	G	-	C	E	V	V	T	A	L	S	E	A	H	L	A	E	Q	T	-	-	-	-	-	D	V	L	I	V	D	Y	H	L	D	D	V	D	G	V	G	A	I	A	R	I	N	A	Q	-	-	L	A	P	V	P	A	L	M	I	T	A	N	Y	S	N	E	L	K	Q	E	M	R	Q	L	G	H	-	T	L	M	H	K	P	V	K	P	M	R	L	K	T	T	L	N	H	-	-	-	-	-
A0A5D8QFX9	VLAISDN-NMKEQLKDILKSSG-YLVYTASDGATALRLS-----EAAILDEVLSGIHGVIVSDMLVGEG--ISPVITMITAS---TYKTTGIHSDDIVYLVKPVSPFTVLGTLNSILKYK	V	L	A	I	S	D	N	-	N	M	K	E	Q	L	K	D	I	L	K	S	S	G	-	Y	L	V	Y	T	A	S	D	G	A	T	A	L	R	L	S	-	-	-	-	-	E	A	A	I	L	D	E	V	L	S	G	I	H	G	V	I	V	S	D	M	L	V	G	E	G	-	-	I	S	P	V	I	T	M	I	T	A	S	-	-	-	T	Y	K	T	T	G	I	H	S	D	D	I	V	Y	L	V	K	P	V	S	P	F	T	V	L	G	T	L	N	S	I	L	K	Y	K
A0A7W7YA14	LIIVDPDTDFLAWAAAHLKAPG-VSISTFERGEDALASY-----DLLLSEVRLNGSNGIELLKRLRQTD---QSMVILFSGTATTSHVIEAMRLGAYDVLAKERLPYELRTVVESAL---	L	I	I	V	D	P	D	T	D	F	L	A	W	A	A	A	H	L	K	A	P	G	-	V	S	I	S	T	F	E	R	G	E	D	A	L	A	S	Y	-	-	-	-	-	D	L	L	L	S	E	V	R	L	N	G	S	N	G	I	E	L	L	K	R	L	R	Q	T	D	-	-	-	Q	S	M	V	I	L	F	S	G	T	A	T	T	S	H	V	I	E	A	M	R	L	G	A	Y	D	V	L	A	K	E	R	L	P	Y	E	L	R	T	V	V	E	S	A	L	-	-	-
A0A0V7ZHV0	VLLVDAHELSLSRTRDLLISSD-SKIITAQSIEDILNKF-----DLIVMDILLPNSTGINFLTHLLGNY---KLNIVIHSEQIRSL----------------------------------	V	L	L	V	D	A	H	E	L	S	L	S	R	T	R	D	L	L	I	S	S	D	-	S	K	I	I	T	A	Q	S	I	E	D	I	L	N	K	F	-	-	-	-	-	D	L	I	V	M	D	I	L	L	P	N	S	T	G	I	N	F	L	T	H	L	L	G	N	Y	-	-	-	K	L	N	I	V	I	H	S	E	Q	I	R	S	L	-	-	-	-	-	-	-	-	-	-	-	-	-	-	-	-	-	-	-	-	-	-	-	-	-	-	-	-	-	-	-	-	-	-
A0A4R2F6R0	----EDGRIEEQIFKEYLRYP--PNFYKVSSGQEALERL-----DLIISMLNIGEMDIFSLSHTFKELD---DTPIVVLTHFREVSMKMEKEDLSAIDYVFCWLGNADLLLAIIKLIEDM	-	-	-	-	E	D	G	R	I	E	E	Q	I	F	K	E	Y	L	R	Y	P	-	-	P	N	F	Y	K	V	S	S	G	Q	E	A	L	E	R	L	-	-	-	-	-	D	L	I	I	S	M	L	N	I	G	E	M	D	I	F	S	L	S	H	T	F	K	E	L	D	-	-	-	D	T	P	I	V	V	L	T	H	F	R	E	V	S	M	K	M	E	K	E	D	L	S	A	I	D	Y	V	F	C	W	L	G	N	A	D	L	L	L	A	I	I	K	L	I	E	D	M
D4K215	VLIVDDSPMNRDILSEILC-DD-FEILEAPDGPRCLELL---DISIVLLDIVMPDMDGFDVLSRMSAQGWLEDIPVVMISSEDSSQIVRRAYELGASDYISRPFDARIVHRRVSNVARLY	V	L	I	V	D	D	S	P	M	N	R	D	I	L	S	E	I	L	C	-	D	D	-	F	E	I	L	E	A	P	D	G	P	R	C	L	E	L	L	-	-	-	D	I	S	I	V	L	L	D	I	V	M	P	D	M	D	G	F	D	V	L	S	R	M	S	A	Q	G	W	L	E	D	I	P	V	V	M	I	S	S	E	D	S	S	Q	I	V	R	R	A	Y	E	L	G	A	S	D	Y	I	S	R	P	F	D	A	R	I	V	H	R	R	V	S	N	V	A	R	L	Y
A0A248YHQ8	ILVVDDSSAKRYLLVSWLNRAG-YTTVEAETGADALARV-----DLVVLDVRLPDMSGYEVCERLKETH-T-ALPVVHVSAHVDVKDRAQGLTRGADAYLAEPIEPEELIATAQAVLRYS	I	L	V	V	D	D	S	S	A	K	R	Y	L	L	V	S	W	L	N	R	A	G	-	Y	T	T	V	E	A	E	T	G	A	D	A	L	A	R	V	-	-	-	-	-	D	L	V	V	L	D	V	R	L	P	D	M	S	G	Y	E	V	C	E	R	L	K	E	T	H	-	T	-	A	L	P	V	V	H	V	S	A	H	V	D	V	K	D	R	A	Q	G	L	T	R	G	A	D	A	Y	L	A	E	P	I	E	P	E	E	L	I	A	T	A	Q	A	V	L	R	Y	S
A0A1S8DAY8	IAIVDDQNTNRQVFTMLAKSVD-TTAEAFADPNTALAWI-----DLIITDYRMPGMDGADFTRSVRAIAG-AATPILVITAYDDPNFRIRALEAGATGFLQTPIKHAEFQNQVRDLLDAA	I	A	I	V	D	D	Q	N	T	N	R	Q	V	F	T	M	L	A	K	S	V	D	-	T	T	A	E	A	F	A	D	P	N	T	A	L	A	W	I	-	-	-	-	-	D	L	I	I	T	D	Y	R	M	P	G	M	D	G	A	D	F	T	R	S	V	R	A	I	A	G	-	A	A	T	P	I	L	V	I	T	A	Y	D	D	P	N	F	R	I	R	A	L	E	A	G	A	T	G	F	L	Q	T	P	I	K	H	A	E	F	Q	N	Q	V	R	D	L	L	D	A	A
B8IMK2	IVVVDPSRVVLKVISSLLDPRG-YIVNTFTDSREALDYI---SVTALITSLEVRPLSGLELCWSARLLADHRPLYIITMSSARNARNLAEALDSGSDDFIDKPPGAEELYARLRAADRMT	I	V	V	V	D	P	S	R	V	V	L	K	V	I	S	S	L	L	D	P	R	G	-	Y	I	V	N	T	F	T	D	S	R	E	A	L	D	Y	I	-	-	-	S	V	T	A	L	I	T	S	L	E	V	R	P	L	S	G	L	E	L	C	W	S	A	R	L	L	A	D	H	R	P	L	Y	I	I	T	M	S	S	A	R	N	A	R	N	L	A	E	A	L	D	S	G	S	D	D	F	I	D	K	P	P	G	A	E	E	L	Y	A	R	L	R	A	A	D	R	M	T
A0A5C8PT19	LVLADSDGAYRAVVAVKLGHHG-VDVVGLPDGQALLRHF---GADIIGLEWMLPDVSGMDMLARLRHRG--VRVPVIFLTIDASARRESQALGRGAIDFVAKSRGLDILAQRVHRIAR--	L	V	L	A	D	S	D	G	A	Y	R	A	V	V	A	V	K	L	G	H	H	G	-	V	D	V	V	G	L	P	D	G	Q	A	L	L	R	H	F	-	-	-	G	A	D	I	I	G	L	E	W	M	L	P	D	V	S	G	M	D	M	L	A	R	L	R	H	R	G	-	-	V	R	V	P	V	I	F	L	T	I	D	A	S	A	R	R	E	S	Q	A	L	G	R	G	A	I	D	F	V	A	K	S	R	G	L	D	I	L	A	Q	R	V	H	R	I	A	R	-	-
A0A517MCF5	ILVVDGDETVRNDAHNLLERYG-CIVETAHEGQEAVAMV-----DVIISDIRLADFSGYQVMCRLGDIM--ENVPMVLMTGFGYDPGIVKARQAGLKGVLYKPFRLDQLIDVVETIIATS	I	L	V	V	D	G	D	E	T	V	R	N	D	A	H	N	L	L	E	R	Y	G	-	C	I	V	E	T	A	H	E	G	Q	E	A	V	A	M	V	-	-	-	-	-	D	V	I	I	S	D	I	R	L	A	D	F	S	G	Y	Q	V	M	C	R	L	G	D	I	M	-	-	E	N	V	P	M	V	L	M	T	G	F	G	Y	D	P	G	I	V	K	A	R	Q	A	G	L	K	G	V	L	Y	K	P	F	R	L	D	Q	L	I	D	V	V	E	T	I	I	A	T	S
A0A1Y2K113	ILLVSEQASRRGQLRRALLQAG-YSVRWAASGWGALREM-----HLVVADLEMTGMRGDELLSRIGLEW---SIQRVLIAEEPQKVSFQALAHAGGLTVMSKQETMDKVLHQLDFLL---	I	L	L	V	S	E	Q	A	S	R	R	G	Q	L	R	R	A	L	L	Q	A	G	-	Y	S	V	R	W	A	A	S	G	W	G	A	L	R	E	M	-	-	-	-	-	H	L	V	V	A	D	L	E	M	T	G	M	R	G	D	E	L	L	S	R	I	G	L	E	W	-	-	-	S	I	Q	R	V	L	I	A	E	E	P	Q	K	V	S	F	Q	A	L	A	H	A	G	G	L	T	V	M	S	K	Q	E	T	M	D	K	V	L	H	Q	L	D	F	L	L	-	-	-
A0A2H3L7X2	ILIIDDDVTLLTRLSIQLELAD-FEVINSSDLVYGEQLF-----DLVMIEVRSGNEAGWDVLERLGG-----RAQVIVLSAASREEDVVRAFTLGAVDYVSKPYRSAELVARLRARVA--	I	L	I	I	D	D	D	V	T	L	L	T	R	L	S	I	Q	L	E	L	A	D	-	F	E	V	I	N	S	S	D	L	V	Y	G	E	Q	L	F	-	-	-	-	-	D	L	V	M	I	E	V	R	S	G	N	E	A	G	W	D	V	L	E	R	L	G	G	-	-	-	-	-	R	A	Q	V	I	V	L	S	A	A	S	R	E	E	D	V	V	R	A	F	T	L	G	A	V	D	Y	V	S	K	P	Y	R	S	A	E	L	V	A	R	L	R	A	R	V	A	-	-
A0A0S4LTL5	ILLIEADERISTFIKRGLETQG-YQVDIAENGNNGMLNG-----DLIILDLLLPDMSGHDVCQALRRER--IQTPIFILTAKDTLEDKLSGFAHGADDYLAKPFAFEELLARIKAL----	I	L	L	I	E	A	D	E	R	I	S	T	F	I	K	R	G	L	E	T	Q	G	-	Y	Q	V	D	I	A	E	N	G	N	N	G	M	L	N	G	-	-	-	-	-	D	L	I	I	L	D	L	L	L	P	D	M	S	G	H	D	V	C	Q	A	L	R	R	E	R	-	-	I	Q	T	P	I	F	I	L	T	A	K	D	T	L	E	D	K	L	S	G	F	A	H	G	A	D	D	Y	L	A	K	P	F	A	F	E	E	L	L	A	R	I	K	A	L	-	-	-	-
A0A517R0J7	ILVVDSDESVRQAAHTLLGRFG-CDVETAHDGEEALLMT-----DAVIVDIRLPDMNGYECFVRLREIN--EDAQVILMTGFGYDHCIVKARQAGLSSVLYKPFRLDQLLEEVEKA----	I	L	V	V	D	S	D	E	S	V	R	Q	A	A	H	T	L	L	G	R	F	G	-	C	D	V	E	T	A	H	D	G	E	E	A	L	L	M	T	-	-	-	-	-	D	A	V	I	V	D	I	R	L	P	D	M	N	G	Y	E	C	F	V	R	L	R	E	I	N	-	-	E	D	A	Q	V	I	L	M	T	G	F	G	Y	D	H	C	I	V	K	A	R	Q	A	G	L	S	S	V	L	Y	K	P	F	R	L	D	Q	L	L	E	E	V	E	K	A	-	-	-	-
K0CC98	VFCVDNDAALLASLEALFRALG-CEPVVAGSVGEAIEKA-----DLLVVDYQLDHETGFQVIEVLDGY--WDVVPAVLITADRRPEIRTMAEEMGV-QFLQKPVNQDALLAVLRA-----	V	F	C	V	D	N	D	A	A	L	L	A	S	L	E	A	L	F	R	A	L	G	-	C	E	P	V	V	A	G	S	V	G	E	A	I	E	K	A	-	-	-	-	-	D	L	L	V	V	D	Y	Q	L	D	H	E	T	G	F	Q	V	I	E	V	L	D	G	Y	-	-	W	D	V	V	P	A	V	L	I	T	A	D	R	R	P	E	I	R	T	M	A	E	E	M	G	V	-	Q	F	L	Q	K	P	V	N	Q	D	A	L	L	A	V	L	R	A	-	-	-	-	-
A0A7W2EPB7	IAIANDVPMAAEALRRVVASTE-HVLWIARTGLEAVQLC-----DLILMDLNMPELDGVEATRLIMEQS----CAILVVTGQPQYNQVFRALGAGALDVTATP-----------------	I	A	I	A	N	D	V	P	M	A	A	E	A	L	R	R	V	V	A	S	T	E	-	H	V	L	W	I	A	R	T	G	L	E	A	V	Q	L	C	-	-	-	-	-	D	L	I	L	M	D	L	N	M	P	E	L	D	G	V	E	A	T	R	L	I	M	E	Q	S	-	-	-	-	C	A	I	L	V	V	T	G	Q	P	Q	Y	N	Q	V	F	R	A	L	G	A	G	A	L	D	V	T	A	T	P	-	-	-	-	-	-	-	-	-	-	-	-	-	-	-	-	-
A0A6N7PUL0	VLVIDPDPEETTVLELRLIEQG-FEVRVARTVAQAWREL-----AAVVSEIDLPEM-GLALRADAQKES-WRGITWVILTRKNDKHSAQKSFDLGVDDFVSKPTSADIFAAKLRQLVERR	V	L	V	I	D	P	D	P	E	E	T	T	V	L	E	L	R	L	I	E	Q	G	-	F	E	V	R	V	A	R	T	V	A	Q	A	W	R	E	L	-	-	-	-	-	A	A	V	V	S	E	I	D	L	P	E	M	-	G	L	A	L	R	A	D	A	Q	K	E	S	-	W	R	G	I	T	W	V	I	L	T	R	K	N	D	K	H	S	A	Q	K	S	F	D	L	G	V	D	D	F	V	S	K	P	T	S	A	D	I	F	A	A	K	L	R	Q	L	V	E	R	R
A0A4R1BD44	LLLVEPSAIQARIIAGHLNGFG-VGVATVQSGREALAAM-----DLVLSSMYLPDMTGTDLILAMRADPRLADLPFILISSEERPQLLDPVRQSGACAILPKPFGLDKLAAALRATLDW-	L	L	L	V	E	P	S	A	I	Q	A	R	I	I	A	G	H	L	N	G	F	G	-	V	G	V	A	T	V	Q	S	G	R	E	A	L	A	A	M	-	-	-	-	-	D	L	V	L	S	S	M	Y	L	P	D	M	T	G	T	D	L	I	L	A	M	R	A	D	P	R	L	A	D	L	P	F	I	L	I	S	S	E	E	R	P	Q	L	L	D	P	V	R	Q	S	G	A	C	A	I	L	P	K	P	F	G	L	D	K	L	A	A	A	L	R	A	T	L	D	W	-
L8M3I0	ISVVEGNPHLRALLGWHLQEAG-YKVKQCENIQQGKNSV-----TLVIIDSDLPDGDGLELCSWLRQQG---DYLVLILSARNHEKDIVAGLNAGADDYLAKPFGMKEFIARIEALVRRV	I	S	V	V	E	G	N	P	H	L	R	A	L	L	G	W	H	L	Q	E	A	G	-	Y	K	V	K	Q	C	E	N	I	Q	Q	G	K	N	S	V	-	-	-	-	-	T	L	V	I	I	D	S	D	L	P	D	G	D	G	L	E	L	C	S	W	L	R	Q	Q	G	-	-	-	D	Y	L	V	L	I	L	S	A	R	N	H	E	K	D	I	V	A	G	L	N	A	G	A	D	D	Y	L	A	K	P	F	G	M	K	E	F	I	A	R	I	E	A	L	V	R	R	V
A0A5M3XQB0	ILVVDEVAADRYVIGRWLEHYG-YEVIEAASGQEALGAV-----DLVLLDVRLPDMDGFEVCERIKGDPVSAAVPVIHLTASVEVRDRTQGLARGADAIITEPVEPEVLLATVHAMLRYA	I	L	V	V	D	E	V	A	A	D	R	Y	V	I	G	R	W	L	E	H	Y	G	-	Y	E	V	I	E	A	A	S	G	Q	E	A	L	G	A	V	-	-	-	-	-	D	L	V	L	L	D	V	R	L	P	D	M	D	G	F	E	V	C	E	R	I	K	G	D	P	V	S	A	A	V	P	V	I	H	L	T	A	S	V	E	V	R	D	R	T	Q	G	L	A	R	G	A	D	A	I	I	T	E	P	V	E	P	E	V	L	L	A	T	V	H	A	M	L	R	Y	A
A0A0M2R9H2	ILLAETNDLAASKIINFLTELE-HNVDHCRNPREVIELG-----DLFIVALDLGGEDGLRLCSQLRAHEETRHVPILLVLEEENLSQLAKGLDIGVTDYLVKPIDPNELRARCKTQIKRR	I	L	L	A	E	T	N	D	L	A	A	S	K	I	I	N	F	L	T	E	L	E	-	H	N	V	D	H	C	R	N	P	R	E	V	I	E	L	G	-	-	-	-	-	D	L	F	I	V	A	L	D	L	G	G	E	D	G	L	R	L	C	S	Q	L	R	A	H	E	E	T	R	H	V	P	I	L	L	V	L	E	E	E	N	L	S	Q	L	A	K	G	L	D	I	G	V	T	D	Y	L	V	K	P	I	D	P	N	E	L	R	A	R	C	K	T	Q	I	K	R	R
V5WKD3.1	VLHVEPSDFFSKIVQEIIRERG-MEYLRVSGVGELLRQL-----DLIISAAALSDGSVEDMVQALNSAG-FTDIPVLIVSSSESLEFRRRLFDLGVVDFLLKQISSQRLGTYLDNL----	V	L	H	V	E	P	S	D	F	F	S	K	I	V	Q	E	I	I	R	E	R	G	-	M	E	Y	L	R	V	S	G	V	G	E	L	L	R	Q	L	-	-	-	-	-	D	L	I	I	S	A	A	A	L	S	D	G	S	V	E	D	M	V	Q	A	L	N	S	A	G	-	F	T	D	I	P	V	L	I	V	S	S	S	E	S	L	E	F	R	R	R	L	F	D	L	G	V	V	D	F	L	L	K	Q	I	S	S	Q	R	L	G	T	Y	L	D	N	L	-	-	-	-
A0A7W5Z1U8	ILAIDNEPAIIAGMQQLLGGWG-CTVMVADGAASALDML-----DVIIADYHLDEGDGLGAIAMLRER--LGDRPAILLTADRSPAVRQQAEAVGV-HVLNKPLKPAALRALLTRWRA--	I	L	A	I	D	N	E	P	A	I	I	A	G	M	Q	Q	L	L	G	G	W	G	-	C	T	V	M	V	A	D	G	A	A	S	A	L	D	M	L	-	-	-	-	-	D	V	I	I	A	D	Y	H	L	D	E	G	D	G	L	G	A	I	A	M	L	R	E	R	-	-	L	G	D	R	P	A	I	L	L	T	A	D	R	S	P	A	V	R	Q	Q	A	E	A	V	G	V	-	H	V	L	N	K	P	L	K	P	A	A	L	R	A	L	L	T	R	W	R	A	-	-
S2KGK9	IWVVDNDTDICEAMRVLMTRWG-CDVCV-ADSEASLAAV-----DVLIVDYHLDEDNGLALAERVNAQ--RQPVPVMAITANHSIELKQRMRELGY-LLLHKPVKPLKLRMALSRL----	I	W	V	V	D	N	D	T	D	I	C	E	A	M	R	V	L	M	T	R	W	G	-	C	D	V	C	V	-	A	D	S	E	A	S	L	A	A	V	-	-	-	-	-	D	V	L	I	V	D	Y	H	L	D	E	D	N	G	L	A	L	A	E	R	V	N	A	Q	-	-	R	Q	P	V	P	V	M	A	I	T	A	N	H	S	I	E	L	K	Q	R	M	R	E	L	G	Y	-	L	L	L	H	K	P	V	K	P	L	K	L	R	M	A	L	S	R	L	-	-	-	-
A0A660LGI9	VLFADASEDYRSMARDALLEGR-TDMRTVSDGGALLAYL-TPVPSLIVIDADLPGTAGKEAVAALKSDPRTKRIPIVVLGASDEPAQTSAWYDVGANTYIVKPVTFLALVRLMKV-----	V	L	F	A	D	A	S	E	D	Y	R	S	M	A	R	D	A	L	L	E	G	R	-	T	D	M	R	T	V	S	D	G	G	A	L	L	A	Y	L	-	T	P	V	P	S	L	I	V	I	D	A	D	L	P	G	T	A	G	K	E	A	V	A	A	L	K	S	D	P	R	T	K	R	I	P	I	V	V	L	G	A	S	D	E	P	A	Q	T	S	A	W	Y	D	V	G	A	N	T	Y	I	V	K	P	V	T	F	L	A	L	V	R	L	M	K	V	-	-	-	-	-
A0A1M7BMZ1	VLAIDNEPDILNGMRHLLENWH-CQVITAPNDVEAAHLL-----DVILADYHLDDGNGIEAIVRLRWK--FGRIPAFLITADRSRGVRSDASRKSI-DIFNKPLKPAALRAQLARCAAER	V	L	A	I	D	N	E	P	D	I	L	N	G	M	R	H	L	L	E	N	W	H	-	C	Q	V	I	T	A	P	N	D	V	E	A	A	H	L	L	-	-	-	-	-	D	V	I	L	A	D	Y	H	L	D	D	G	N	G	I	E	A	I	V	R	L	R	W	K	-	-	F	G	R	I	P	A	F	L	I	T	A	D	R	S	R	G	V	R	S	D	A	S	R	K	S	I	-	D	I	F	N	K	P	L	K	P	A	A	L	R	A	Q	L	A	R	C	A	A	E	R
U7VES1	----------ENELKDELESNF-NELRFAENISSFMELL-----EAVVIDETNLQQDALNLVKKITETH---RSVIIIMGETSNLKLVAGVIKAGAYDYILKPISPKDVNKILEKAVKDH	-	-	-	-	-	-	-	-	-	-	E	N	E	L	K	D	E	L	E	S	N	F	-	N	E	L	R	F	A	E	N	I	S	S	F	M	E	L	L	-	-	-	-	-	E	A	V	V	I	D	E	T	N	L	Q	Q	D	A	L	N	L	V	K	K	I	T	E	T	H	-	-	-	R	S	V	I	I	I	M	G	E	T	S	N	L	K	L	V	A	G	V	I	K	A	G	A	Y	D	Y	I	L	K	P	I	S	P	K	D	V	N	K	I	L	E	K	A	V	K	D	H
W4LY30	VLCVDNDATNQLVLETQLSAWG-MQVDCVEDGPQALNRL-----AIVILDFHMTGMDGLALARAIKADANLASIPLVLLTSVGRRGDGEAALKAGIAAYLNKPIRQSQLYNCLATIV---	V	L	C	V	D	N	D	A	T	N	Q	L	V	L	E	T	Q	L	S	A	W	G	-	M	Q	V	D	C	V	E	D	G	P	Q	A	L	N	R	L	-	-	-	-	-	A	I	V	I	L	D	F	H	M	T	G	M	D	G	L	A	L	A	R	A	I	K	A	D	A	N	L	A	S	I	P	L	V	L	L	T	S	V	G	R	R	G	D	G	E	A	A	L	K	A	G	I	A	A	Y	L	N	K	P	I	R	Q	S	Q	L	Y	N	C	L	A	T	I	V	-	-	-
A0A7R6SSS3	IWLIDNDPAICRGMQTLLEGWG-CRVQTVQDEAQLLDLL-----QLLIADYHLDDKNGLDAAINFNQR--LNSVPVLMITANYTNELKHIIREQGY-LLINKPVRPMKLKMTLNHL----	I	W	L	I	D	N	D	P	A	I	C	R	G	M	Q	T	L	L	E	G	W	G	-	C	R	V	Q	T	V	Q	D	E	A	Q	L	L	D	L	L	-	-	-	-	-	Q	L	L	I	A	D	Y	H	L	D	D	K	N	G	L	D	A	A	I	N	F	N	Q	R	-	-	L	N	S	V	P	V	L	M	I	T	A	N	Y	T	N	E	L	K	H	I	I	R	E	Q	G	Y	-	L	L	I	N	K	P	V	R	P	M	K	L	K	M	T	L	N	H	L	-	-	-	-
A0A2S8SQ83	ILVAESSPEIAKLMELTLRMEG-YEILQAFDGLQALEVA-----NLILLEVMMPGLNGFEVAQELKKNTETADIPIIFVTAKHELDALVQGLEV-AVDYISKPFAIPELAARVRAAMRMQ	I	L	V	A	E	S	S	P	E	I	A	K	L	M	E	L	T	L	R	M	E	G	-	Y	E	I	L	Q	A	F	D	G	L	Q	A	L	E	V	A	-	-	-	-	-	N	L	I	L	L	E	V	M	M	P	G	L	N	G	F	E	V	A	Q	E	L	K	K	N	T	E	T	A	D	I	P	I	I	F	V	T	A	K	H	E	L	D	A	L	V	Q	G	L	E	V	-	A	V	D	Y	I	S	K	P	F	A	I	P	E	L	A	A	R	V	R	A	A	M	R	M	Q
A0A0S4L0Z5	IFIVDSSPAVRRMVEQISTPEG-FEVLGFQDGPAALEAA-----ALIIADYHLDHMTFSGFCRELHKLEH-SETRLISLINSADHPDEGHLRSLGVTACLNKPVQADELLDAIKTTVERH	I	F	I	V	D	S	S	P	A	V	R	R	M	V	E	Q	I	S	T	P	E	G	-	F	E	V	L	G	F	Q	D	G	P	A	A	L	E	A	A	-	-	-	-	-	A	L	I	I	A	D	Y	H	L	D	H	M	T	F	S	G	F	C	R	E	L	H	K	L	E	H	-	S	E	T	R	L	I	S	L	I	N	S	A	D	H	P	D	E	G	H	L	R	S	L	G	V	T	A	C	L	N	K	P	V	Q	A	D	E	L	L	D	A	I	K	T	T	V	E	R	H
A0A2T1LYH9	ILIIGDIPDQLAFFCPLLLKRG-YNVYHTKDLNQGIEKA-----HLIILSTELKDPDSYTFCQTIKENKIISHISVLFFVIDHLTFDVWKIYKIGGADYLSYPYHPEEMLTRIHHQMTIA	I	L	I	I	G	D	I	P	D	Q	L	A	F	F	C	P	L	L	L	K	R	G	-	Y	N	V	Y	H	T	K	D	L	N	Q	G	I	E	K	A	-	-	-	-	-	H	L	I	I	L	S	T	E	L	K	D	P	D	S	Y	T	F	C	Q	T	I	K	E	N	K	I	I	S	H	I	S	V	L	F	F	V	I	D	H	L	T	F	D	V	W	K	I	Y	K	I	G	G	A	D	Y	L	S	Y	P	Y	H	P	E	E	M	L	T	R	I	H	H	Q	M	T	I	A
A0A7X0H5M6	VLVVDQASEIVGVLTKVLTEQN-YEVKTADTGFAAGIEC-----HVLLLDMHLGDVQGEDVLKLVRASDDLQATKVIAMSGKFTDGQAQHLINQGFDGYLKKPFHVRSVIEAVEDA----	V	L	V	V	D	Q	A	S	E	I	V	G	V	L	T	K	V	L	T	E	Q	N	-	Y	E	V	K	T	A	D	T	G	F	A	A	G	I	E	C	-	-	-	-	-	H	V	L	L	L	D	M	H	L	G	D	V	Q	G	E	D	V	L	K	L	V	R	A	S	D	D	L	Q	A	T	K	V	I	A	M	S	G	K	F	T	D	G	Q	A	Q	H	L	I	N	Q	G	F	D	G	Y	L	K	K	P	F	H	V	R	S	V	I	E	A	V	E	D	A	-	-	-	-
L8M6V4	IACVNNSPLISQIMKKVVSTAG-YDFLGESEALRAYFVL-----DIIFIDLEVPGLTAYELCSQLRKLPCFAATPILLFSRKTGLLDRMKAKVAGFSEIFHASMESQSILEIINKYT---	I	A	C	V	N	N	S	P	L	I	S	Q	I	M	K	K	V	V	S	T	A	G	-	Y	D	F	L	G	E	S	E	A	L	R	A	Y	F	V	L	-	-	-	-	-	D	I	I	F	I	D	L	E	V	P	G	L	T	A	Y	E	L	C	S	Q	L	R	K	L	P	C	F	A	A	T	P	I	L	L	F	S	R	K	T	G	L	L	D	R	M	K	A	K	V	A	G	F	S	E	I	F	H	A	S	M	E	S	Q	S	I	L	E	I	I	N	K	Y	T	-	-	-
A0A1V0B3R3	LLLLDTDPQTQSQTVELCQACG-IQLHQAHSLSEALQTL--L--DILVSDIQLDGEDLRPLLMSLAQAH---RLLSIIVTPFQDTQVLLKLINQAIFRYLPKPLRRGMFERAIRTAADQA	L	L	L	L	D	T	D	P	Q	T	Q	S	Q	T	V	E	L	C	Q	A	C	G	-	I	Q	L	H	Q	A	H	S	L	S	E	A	L	Q	T	L	-	-	L	-	-	D	I	L	V	S	D	I	Q	L	D	G	E	D	L	R	P	L	L	M	S	L	A	Q	A	H	-	-	-	R	L	L	S	I	I	V	T	P	F	Q	D	T	Q	V	L	L	K	L	I	N	Q	A	I	F	R	Y	L	P	K	P	L	R	R	G	M	F	E	R	A	I	R	T	A	A	D	Q	A
A0A1T5EDC5	ILVIDNDQDILEAVNAALTMEN-YSVETSPIVEDIFQMI-----DLILIDYLLYGINGGELCHMIKSEPSTSHLPVIIFSGYP--KVIQSLGTYDCDAFISKPFDLDDFMAVIKDCLAK-	I	L	V	I	D	N	D	Q	D	I	L	E	A	V	N	A	A	L	T	M	E	N	-	Y	S	V	E	T	S	P	I	V	E	D	I	F	Q	M	I	-	-	-	-	-	D	L	I	L	I	D	Y	L	L	Y	G	I	N	G	G	E	L	C	H	M	I	K	S	E	P	S	T	S	H	L	P	V	I	I	F	S	G	Y	P	-	-	K	V	I	Q	S	L	G	T	Y	D	C	D	A	F	I	S	K	P	F	D	L	D	D	F	M	A	V	I	K	D	C	L	A	K	-
A0A1C7NY19	VLLVDSDETSRAALLGLLRQQQ-FHVTAAGGGAEALHLL---SFDLVITDVTLADMSAYTLLAEIRQRHGEDALSVIALAETADRQHAARFLQSGGTEFIQKPFLVEEFNSRVFQVASIQ	V	L	L	V	D	S	D	E	T	S	R	A	A	L	L	G	L	L	R	Q	Q	Q	-	F	H	V	T	A	A	G	G	G	A	E	A	L	H	L	L	-	-	-	S	F	D	L	V	I	T	D	V	T	L	A	D	M	S	A	Y	T	L	L	A	E	I	R	Q	R	H	G	E	D	A	L	S	V	I	A	L	A	E	T	A	D	R	Q	H	A	A	R	F	L	Q	S	G	G	T	E	F	I	Q	K	P	F	L	V	E	E	F	N	S	R	V	F	Q	V	A	S	I	Q
I4VQ34.1	VLVVDGSRVVRQLITRVLKAEG-VEIVGCGSGNEAQQLL-----DFITIALRLPDMDGLELAQFVRESA-F-YVPIVVVSGDVDSRLHRRELGEHVTDYFDKSLGFQALAEFIRG-----	V	L	V	V	D	G	S	R	V	V	R	Q	L	I	T	R	V	L	K	A	E	G	-	V	E	I	V	G	C	G	S	G	N	E	A	Q	Q	L	L	-	-	-	-	-	D	F	I	T	I	A	L	R	L	P	D	M	D	G	L	E	L	A	Q	F	V	R	E	S	A	-	F	-	Y	V	P	I	V	V	V	S	G	D	V	D	S	R	L	H	R	R	E	L	G	E	H	V	T	D	Y	F	D	K	S	L	G	F	Q	A	L	A	E	F	I	R	G	-	-	-	-	-
A0A0M9GN71	IACIDNEPSIVEGMSVLLDGWG-ASTICATSIAELRKKL-----NAIIADYHLDNDNGLNAIATIREI--YGELMAILITADRSNDIKSRCAENNI-SLLNKPLKPAALRALL-------	I	A	C	I	D	N	E	P	S	I	V	E	G	M	S	V	L	L	D	G	W	G	-	A	S	T	I	C	A	T	S	I	A	E	L	R	K	K	L	-	-	-	-	-	N	A	I	I	A	D	Y	H	L	D	N	D	N	G	L	N	A	I	A	T	I	R	E	I	-	-	Y	G	E	L	M	A	I	L	I	T	A	D	R	S	N	D	I	K	S	R	C	A	E	N	N	I	-	S	L	L	N	K	P	L	K	P	A	A	L	R	A	L	L	-	-	-	-	-	-	-
A0A0P7KFL3	ILIADDVATNRIVLKVKLTSAC-YDVAQAANVSDVIAMA-----DLILLGQTLEGGGGIEACQRLKAIKDLSAIPVVIISPTTDRNARLEALRAGAEDFLSKPLDETTLLAIVRNLMRAH	I	L	I	A	D	D	V	A	T	N	R	I	V	L	K	V	K	L	T	S	A	C	-	Y	D	V	A	Q	A	A	N	V	S	D	V	I	A	M	A	-	-	-	-	-	D	L	I	L	L	G	Q	T	L	E	G	G	G	G	I	E	A	C	Q	R	L	K	A	I	K	D	L	S	A	I	P	V	V	I	I	S	P	T	T	D	R	N	A	R	L	E	A	L	R	A	G	A	E	D	F	L	S	K	P	L	D	E	T	T	L	L	A	I	V	R	N	L	M	R	A	H
A0A1V8RPJ9	VLVAERNPLVVAGLVDMISRDR-FLVASLQSGKDFLEAA---AFDVAVLGWRLSDVDSGEVLAEMQRQA---HARVVIFSNDHDVGILKRCVRLGAQGYCYQFEDPAILFDALTAVA---	V	L	V	A	E	R	N	P	L	V	V	A	G	L	V	D	M	I	S	R	D	R	-	F	L	V	A	S	L	Q	S	G	K	D	F	L	E	A	A	-	-	-	A	F	D	V	A	V	L	G	W	R	L	S	D	V	D	S	G	E	V	L	A	E	M	Q	R	Q	A	-	-	-	H	A	R	V	V	I	F	S	N	D	H	D	V	G	I	L	K	R	C	V	R	L	G	A	Q	G	Y	C	Y	Q	F	E	D	P	A	I	L	F	D	A	L	T	A	V	A	-	-	-
A0A7X0IJR9	ILWVDDLPVNNVYLTEVFRELG-MKVDQVTSTDEALSQL-----DVVISDVNRGGQAGIKMLQEFRDRG---DLPVLIHAARFDP-----------------------------------	I	L	W	V	D	D	L	P	V	N	N	V	Y	L	T	E	V	F	R	E	L	G	-	M	K	V	D	Q	V	T	S	T	D	E	A	L	S	Q	L	-	-	-	-	-	D	V	V	I	S	D	V	N	R	G	G	Q	A	G	I	K	M	L	Q	E	F	R	D	R	G	-	-	-	D	L	P	V	L	I	H	A	A	R	F	D	P	-	-	-	-	-	-	-	-	-	-	-	-	-	-	-	-	-	-	-	-	-	-	-	-	-	-	-	-	-	-	-	-	-	-	-
A0A0S4L2A6	VLIVDADEEVRHLLHELLQPER-VSVRLAGSGQEALAMV-----ALLIVDASLPDRDGIAVLEEAQRID--SRMIGVVMTGAASVELAVRAMRAGSSDFLTKPFPPDIVLDTVRRLLELH	V	L	I	V	D	A	D	E	E	V	R	H	L	L	H	E	L	L	Q	P	E	R	-	V	S	V	R	L	A	G	S	G	Q	E	A	L	A	M	V	-	-	-	-	-	A	L	L	I	V	D	A	S	L	P	D	R	D	G	I	A	V	L	E	E	A	Q	R	I	D	-	-	S	R	M	I	G	V	V	M	T	G	A	A	S	V	E	L	A	V	R	A	M	R	A	G	S	S	D	F	L	T	K	P	F	P	P	D	I	V	L	D	T	V	R	R	L	L	E	L	H
E8R3Y1	VLVVG-NAAMAESLARMLSEAG-FEPFVAQPQTDPVDLV-----HVVLLDREWKDRDALELCRTLKYQRETNLVPVILITNGDSSDDRLDGVRVGADAYLARPVRPEDLTRALDQATAWR	V	L	V	V	G	-	N	A	A	M	A	E	S	L	A	R	M	L	S	E	A	G	-	F	E	P	F	V	A	Q	P	Q	T	D	P	V	D	L	V	-	-	-	-	-	H	V	V	L	L	D	R	E	W	K	D	R	D	A	L	E	L	C	R	T	L	K	Y	Q	R	E	T	N	L	V	P	V	I	L	I	T	N	G	D	S	S	D	D	R	L	D	G	V	R	V	G	A	D	A	Y	L	A	R	P	V	R	P	E	D	L	T	R	A	L	D	Q	A	T	A	W	R
A0A5J5IH20	ILVINNDFDTMILLKRWLENKG-YKVKFTGNRQAAINLI-----SLILIDIMQGPL-----LHNIKSYKKFESIPVLLMTGYTSKPLDI---NLAIDDLITKPFDLALLEAKIKRLVNN-	I	L	V	I	N	N	D	F	D	T	M	I	L	L	K	R	W	L	E	N	K	G	-	Y	K	V	K	F	T	G	N	R	Q	A	A	I	N	L	I	-	-	-	-	-	S	L	I	L	I	D	I	M	Q	G	P	L	-	-	-	-	-	L	H	N	I	K	S	Y	K	K	F	E	S	I	P	V	L	L	M	T	G	Y	T	S	K	P	L	D	I	-	-	-	N	L	A	I	D	D	L	I	T	K	P	F	D	L	A	L	L	E	A	K	I	K	R	L	V	N	N	-
A0A080M1T3	---------ELPTLQQ-IETLG-HQPTPVDHSPEGLKRA-----QIVIADMAMPGLKPAAFCRLLRQTSAGKESYALLLALPGSERLILEAIDAGADDVLVKPLSIQTLRVRLNTATRML	-	-	-	-	-	-	-	-	-	E	L	P	T	L	Q	Q	-	I	E	T	L	G	-	H	Q	P	T	P	V	D	H	S	P	E	G	L	K	R	A	-	-	-	-	-	Q	I	V	I	A	D	M	A	M	P	G	L	K	P	A	A	F	C	R	L	L	R	Q	T	S	A	G	K	E	S	Y	A	L	L	L	A	L	P	G	S	E	R	L	I	L	E	A	I	D	A	G	A	D	D	V	L	V	K	P	L	S	I	Q	T	L	R	V	R	L	N	T	A	T	R	M	L
A0A1I4R6H4	VLLVDGDPDFLGNLSEKFIEKG-FKVLCCRSAEEAIRTV-----HVCVLEIFLPDRSGMEVLDYIKRSV---HCSVIVLTGQGSVKSAVESLKKGAVDYFTKPADFGELYEAVKRAM---	V	L	L	V	D	G	D	P	D	F	L	G	N	L	S	E	K	F	I	E	K	G	-	F	K	V	L	C	C	R	S	A	E	E	A	I	R	T	V	-	-	-	-	-	H	V	C	V	L	E	I	F	L	P	D	R	S	G	M	E	V	L	D	Y	I	K	R	S	V	-	-	-	H	C	S	V	I	V	L	T	G	Q	G	S	V	K	S	A	V	E	S	L	K	K	G	A	V	D	Y	F	T	K	P	A	D	F	G	E	L	Y	E	A	V	K	R	A	M	-	-	-
A0A081BD96	CVIADSEDPRRRRFADLLVRLG-FEVLEARCGADIRYHA-----HVLFVQSWLKDGAGAQAIDAFRDAY--QGAHVVLLAEEVTEKLIRDALAAGADDYLADAFDADQLLFKIDLAA---	C	V	I	A	D	S	E	D	P	R	R	R	R	F	A	D	L	L	V	R	L	G	-	F	E	V	L	E	A	R	C	G	A	D	I	R	Y	H	A	-	-	-	-	-	H	V	L	F	V	Q	S	W	L	K	D	G	A	G	A	Q	A	I	D	A	F	R	D	A	Y	-	-	Q	G	A	H	V	V	L	L	A	E	E	V	T	E	K	L	I	R	D	A	L	A	A	G	A	D	D	Y	L	A	D	A	F	D	A	D	Q	L	L	F	K	I	D	L	A	A	-	-	-
A0A160N2A4.1	VLVVIEEAAQLSLLADMLDAYG-YQAHGSQSGTVALQWI---LPDVVVMDAEMNLFTGVRTLAALVDRG-Y-AGPVLLLARPEAPPRLEELPSLEHLHVVDKPVTARGLLQTLRLALKN-	V	L	V	V	I	E	E	A	A	Q	L	S	L	L	A	D	M	L	D	A	Y	G	-	Y	Q	A	H	G	S	Q	S	G	T	V	A	L	Q	W	I	-	-	-	L	P	D	V	V	V	M	D	A	E	M	N	L	F	T	G	V	R	T	L	A	A	L	V	D	R	G	-	Y	-	A	G	P	V	L	L	L	A	R	P	E	A	P	P	R	L	E	E	L	P	S	L	E	H	L	H	V	V	D	K	P	V	T	A	R	G	L	L	Q	T	L	R	L	A	L	K	N	-
Q89JZ6.1	ILLVDDRQSSYERLASLLAAE--HTVDVEPNPTEALFHA-----DLLIVSLDLNNFDGLRLCSQARSLERTRHVPILAIADPENSTRLLRGLEIGVNDYLLRPIDKTELLARARTQIRRR	I	L	L	V	D	D	R	Q	S	S	Y	E	R	L	A	S	L	L	A	A	E	-	-	H	T	V	D	V	E	P	N	P	T	E	A	L	F	H	A	-	-	-	-	-	D	L	L	I	V	S	L	D	L	N	N	F	D	G	L	R	L	C	S	Q	A	R	S	L	E	R	T	R	H	V	P	I	L	A	I	A	D	P	E	N	S	T	R	L	L	R	G	L	E	I	G	V	N	D	Y	L	L	R	P	I	D	K	T	E	L	L	A	R	A	R	T	Q	I	R	R	R
A0A4S4NCV7	ICLVENDMEVAQSVTLTVESFG-SDVIWAPNAEAAVALL---VPDAFLVDYQLGGGSGLDLLDELTASF--GAAPAHVISANRSPDFAAQCRARGV-SVLQKPLSRDLLRDFLQ------	I	C	L	V	E	N	D	M	E	V	A	Q	S	V	T	L	T	V	E	S	F	G	-	S	D	V	I	W	A	P	N	A	E	A	A	V	A	L	L	-	-	-	V	P	D	A	F	L	V	D	Y	Q	L	G	G	G	S	G	L	D	L	L	D	E	L	T	A	S	F	-	-	G	A	A	P	A	H	V	I	S	A	N	R	S	P	D	F	A	A	Q	C	R	A	R	G	V	-	S	V	L	Q	K	P	L	S	R	D	L	L	R	D	F	L	Q	-	-	-	-	-	-
A0A7X5ZHS2	ILLVDTDEATRASTASLLAGWG-CDVVAVGGAEAALRHA----PDVLILEHPLDDAPGDGLRTSLRARW--TKPPTVLIAMRPSESDIRNAADEGL-RYLTKPLAPARLRAVLSRLL---	I	L	L	V	D	T	D	E	A	T	R	A	S	T	A	S	L	L	A	G	W	G	-	C	D	V	V	A	V	G	G	A	E	A	A	L	R	H	A	-	-	-	-	P	D	V	L	I	L	E	H	P	L	D	D	A	P	G	D	G	L	R	T	S	L	R	A	R	W	-	-	T	K	P	P	T	V	L	I	A	M	R	P	S	E	S	D	I	R	N	A	A	D	E	G	L	-	R	Y	L	T	K	P	L	A	P	A	R	L	R	A	V	L	S	R	L	L	-	-	-
V6Q6A2	ILLLEENPRTVRLVRTLCEMNG-YEMTVLSDLTRLEKTL-----HLVIMNLNWQNHFTYQPLKKVVTT--T-QLPVFVLSRFEDDGQVIRAFEEGAQEVLRQPFHEAELLHRVHRLLSLY	I	L	L	L	E	E	N	P	R	T	V	R	L	V	R	T	L	C	E	M	N	G	-	Y	E	M	T	V	L	S	D	L	T	R	L	E	K	T	L	-	-	-	-	-	H	L	V	I	M	N	L	N	W	Q	N	H	F	T	Y	Q	P	L	K	K	V	V	T	T	-	-	T	-	Q	L	P	V	F	V	L	S	R	F	E	D	D	G	Q	V	I	R	A	F	E	E	G	A	Q	E	V	L	R	Q	P	F	H	E	A	E	L	L	H	R	V	H	R	L	L	S	L	Y
A0A1G8JEI8	ALIVDPSRMIRNVFAALFAKNN-VRAIGVTTASKALDEL-----DFLCFAMQLPDMTGLEFYAHAKANDLIGQHPSVLLTGS-QEGIGAQALALGVTECFSKN-EPAVFED---------	A	L	I	V	D	P	S	R	M	I	R	N	V	F	A	A	L	F	A	K	N	N	-	V	R	A	I	G	V	T	T	A	S	K	A	L	D	E	L	-	-	-	-	-	D	F	L	C	F	A	M	Q	L	P	D	M	T	G	L	E	F	Y	A	H	A	K	A	N	D	L	I	G	Q	H	P	S	V	L	L	T	G	S	-	Q	E	G	I	G	A	Q	A	L	A	L	G	V	T	E	C	F	S	K	N	-	E	P	A	V	F	E	D	-	-	-	-	-	-	-	-	-
A0A1I2J422	VLVVEPHADDAESLVRGLRRHG-HDVASVATGGAALQTY-----DLVLLDLDLPDLDGLEVCRSIRSVC---DVAVIAVTARGTELDRVLGLQAGADDYLVKPYGFRELMARMDAVMRRA	V	L	V	V	E	P	H	A	D	D	A	E	S	L	V	R	G	L	R	R	H	G	-	H	D	V	A	S	V	A	T	G	G	A	A	L	Q	T	Y	-	-	-	-	-	D	L	V	L	L	D	L	D	L	P	D	L	D	G	L	E	V	C	R	S	I	R	S	V	C	-	-	-	D	V	A	V	I	A	V	T	A	R	G	T	E	L	D	R	V	L	G	L	Q	A	G	A	D	D	Y	L	V	K	P	Y	G	F	R	E	L	M	A	R	M	D	A	V	M	R	R	A
A0A1Y5SW29	ILILDGVATNRIMLKVQLSAAW-YHVVQ-GDRLLGLEAL-----DLILCAMTLPDGSALDVRDLLQQDDATAGIPIIAITAENDRTSRLAALGAGIDDVLSQPYDDVILLARIRSLIRAH	I	L	I	L	D	G	V	A	T	N	R	I	M	L	K	V	Q	L	S	A	A	W	-	Y	H	V	V	Q	-	G	D	R	L	L	G	L	E	A	L	-	-	-	-	-	D	L	I	L	C	A	M	T	L	P	D	G	S	A	L	D	V	R	D	L	L	Q	Q	D	D	A	T	A	G	I	P	I	I	A	I	T	A	E	N	D	R	T	S	R	L	A	A	L	G	A	G	I	D	D	V	L	S	Q	P	Y	D	D	V	I	L	L	A	R	I	R	S	L	I	R	A	H
A0A0S2HWE9	ILLVNDNLNEAKFISKELVHNN-FKVLSANSGQSALNKL-----SLVLSDMILPDMEGIDLLKNIHQQPKLEDLPFIFFTAITNKKLITKALGEGAADFINKSTPPEELILRISTQIELH	I	L	L	V	N	D	N	L	N	E	A	K	F	I	S	K	E	L	V	H	N	N	-	F	K	V	L	S	A	N	S	G	Q	S	A	L	N	K	L	-	-	-	-	-	S	L	V	L	S	D	M	I	L	P	D	M	E	G	I	D	L	L	K	N	I	H	Q	Q	P	K	L	E	D	L	P	F	I	F	F	T	A	I	T	N	K	K	L	I	T	K	A	L	G	E	G	A	A	D	F	I	N	K	S	T	P	P	E	E	L	I	L	R	I	S	T	Q	I	E	L	H
A0A5J4FAA9	ILLIEDEPTTVKLIQRLLLKAP-FTLTQAQDLQETAEKL-----DLILLSLEISVPPGLNILVKTRELA--STIPIVVQTTSNDEKLVVKAFQLGADGYIQLNIDSSLLVYQIR------	I	L	L	I	E	D	E	P	T	T	V	K	L	I	Q	R	L	L	L	K	A	P	-	F	T	L	T	Q	A	Q	D	L	Q	E	T	A	E	K	L	-	-	-	-	-	D	L	I	L	L	S	L	E	I	S	V	P	P	G	L	N	I	L	V	K	T	R	E	L	A	-	-	S	T	I	P	I	V	V	Q	T	T	S	N	D	E	K	L	V	V	K	A	F	Q	L	G	A	D	G	Y	I	Q	L	N	I	D	S	S	L	L	V	Y	Q	I	R	-	-	-	-	-	-
A0A4R1KGV7.1	ILLVEPSQTQRNIIHKRLHEAG-IQFLFAENCASAYDVA-----DLVISPMYFDDGTATDLIESLRNNT-LESTAYMLISSEDKFHSLDAIKQAGVVAILPKPFQFSDLVNALNATLS--	I	L	L	V	E	P	S	Q	T	Q	R	N	I	I	H	K	R	L	H	E	A	G	-	I	Q	F	L	F	A	E	N	C	A	S	A	Y	D	V	A	-	-	-	-	-	D	L	V	I	S	P	M	Y	F	D	D	G	T	A	T	D	L	I	E	S	L	R	N	N	T	-	L	E	S	T	A	Y	M	L	I	S	S	E	D	K	F	H	S	L	D	A	I	K	Q	A	G	V	V	A	I	L	P	K	P	F	Q	F	S	D	L	V	N	A	L	N	A	T	L	S	-	-
A0A174ERZ6	ILIVDDSEMNRAILSEILSEE--YDIVEADSGESCIDKL--REISLVLLDIVMPGMDGFGVLNYMNRHHYLEDIPVIMISSEDSTEVVRRAYEMGVSDYINRPFDAGVVHRRVYNTIKL-	I	L	I	V	D	D	S	E	M	N	R	A	I	L	S	E	I	L	S	E	E	-	-	Y	D	I	V	E	A	D	S	G	E	S	C	I	D	K	L	-	-	R	E	I	S	L	V	L	L	D	I	V	M	P	G	M	D	G	F	G	V	L	N	Y	M	N	R	H	H	Y	L	E	D	I	P	V	I	M	I	S	S	E	D	S	T	E	V	V	R	R	A	Y	E	M	G	V	S	D	Y	I	N	R	P	F	D	A	G	V	V	H	R	R	V	Y	N	T	I	K	L	-
V4R3D5	ALCIDNEKRILDGMATLLAGWG-SQAVCATSAEGALAAM-----DVVLADYHLDDGTGLQAIARLRGL--FGELPAVLVTADRSEELRAAAQKENV-AILFKPLKAAALRSLLAQHVRRA	A	L	C	I	D	N	E	K	R	I	L	D	G	M	A	T	L	L	A	G	W	G	-	S	Q	A	V	C	A	T	S	A	E	G	A	L	A	A	M	-	-	-	-	-	D	V	V	L	A	D	Y	H	L	D	D	G	T	G	L	Q	A	I	A	R	L	R	G	L	-	-	F	G	E	L	P	A	V	L	V	T	A	D	R	S	E	E	L	R	A	A	A	Q	K	E	N	V	-	A	I	L	F	K	P	L	K	A	A	A	L	R	S	L	L	A	Q	H	V	R	R	A
A0A4Q9H4Q0	VWVVDNEEADRGLLLRILTPLG-FEVQTFASGDECLLHL--LMPDALFMDLAMPGLDGWATLRAIHQEA-LSQAPAAIVSANAFDKGLDNDVGITPEDFLVKPVRVSELLDWLGR-----	V	W	V	V	D	N	E	E	A	D	R	G	L	L	L	R	I	L	T	P	L	G	-	F	E	V	Q	T	F	A	S	G	D	E	C	L	L	H	L	-	-	L	M	P	D	A	L	F	M	D	L	A	M	P	G	L	D	G	W	A	T	L	R	A	I	H	Q	E	A	-	L	S	Q	A	P	A	A	I	V	S	A	N	A	F	D	K	G	L	D	N	D	V	G	I	T	P	E	D	F	L	V	K	P	V	R	V	S	E	L	L	D	W	L	G	R	-	-	-	-	-
A0A545U0U9	VIFIENDLDNLEAMAALLQRWS-CHVIGAHDGVEASRMM-----DLIIADYHLDDRTGIDAISEVRRH--CRPVPGIIVTADHTSAVRLEVKDAGF-ELLQKPVKPAELRSLMSHL----	V	I	F	I	E	N	D	L	D	N	L	E	A	M	A	A	L	L	Q	R	W	S	-	C	H	V	I	G	A	H	D	G	V	E	A	S	R	M	M	-	-	-	-	-	D	L	I	I	A	D	Y	H	L	D	D	R	T	G	I	D	A	I	S	E	V	R	R	H	-	-	C	R	P	V	P	G	I	I	V	T	A	D	H	T	S	A	V	R	L	E	V	K	D	A	G	F	-	E	L	L	Q	K	P	V	K	P	A	E	L	R	S	L	M	S	H	L	-	-	-	-
A0A4R3MQK5	ILVGAGKEKNLKQLSNFLSNNG-FIAGEVDDGYDYLRKV-----DICILDGYMKGLSSLELTEVIVYEK---IAPVLVMLNEFEVQNYAQLNQESSFVPIIKPINKNMLLNTIQILLKTN	I	L	V	G	A	G	K	E	K	N	L	K	Q	L	S	N	F	L	S	N	N	G	-	F	I	A	G	E	V	D	D	G	Y	D	Y	L	R	K	V	-	-	-	-	-	D	I	C	I	L	D	G	Y	M	K	G	L	S	S	L	E	L	T	E	V	I	V	Y	E	K	-	-	-	I	A	P	V	L	V	M	L	N	E	F	E	V	Q	N	Y	A	Q	L	N	Q	E	S	S	F	V	P	I	I	K	P	I	N	K	N	M	L	L	N	T	I	Q	I	L	L	K	T	N
A0A7C8HH36	ILIYNDNHLQRQNLIDFLRELD-MEICEAENEENVLKKI-----DVIIADIIIKEELTIDLIKKVKETY-F--IYVVFVTAYK--DFIMEAVSEHCYDYISKPVNKERFQGTMKLILKRI	I	L	I	Y	N	D	N	H	L	Q	R	Q	N	L	I	D	F	L	R	E	L	D	-	M	E	I	C	E	A	E	N	E	E	N	V	L	K	K	I	-	-	-	-	-	D	V	I	I	A	D	I	I	I	K	E	E	L	T	I	D	L	I	K	K	V	K	E	T	Y	-	F	-	-	I	Y	V	V	F	V	T	A	Y	K	-	-	D	F	I	M	E	A	V	S	E	H	C	Y	D	Y	I	S	K	P	V	N	K	E	R	F	Q	G	T	M	K	L	I	L	K	R	I
A0A0S9MSV8	ALVVDDNATSRQVLIARLQALH-VVATGADGGAQALQAL---VVDLVFVDARMPGMGGMALAAEIRSRPALGACQVVLMGGGQSPAELAHYRQLQIACQFAKPLRRADVRRAVKRARE--	A	L	V	V	D	D	N	A	T	S	R	Q	V	L	I	A	R	L	Q	A	L	H	-	V	V	A	T	G	A	D	G	G	A	Q	A	L	Q	A	L	-	-	-	V	V	D	L	V	F	V	D	A	R	M	P	G	M	G	G	M	A	L	A	A	E	I	R	S	R	P	A	L	G	A	C	Q	V	V	L	M	G	G	G	Q	S	P	A	E	L	A	H	Y	R	Q	L	Q	I	A	C	Q	F	A	K	P	L	R	R	A	D	V	R	R	A	V	K	R	A	R	E	-	-
A0A6N8JK09	FLIADSHSIVRTGITYLLKEEN-IEIDACSNGNTVWEKI-----DLAILDINMPGTDSINLLQNIFAFC---DLKILILTTSREEIYARIYLQLGVKGFINKDADDAEIRKAIITTL---	F	L	I	A	D	S	H	S	I	V	R	T	G	I	T	Y	L	L	K	E	E	N	-	I	E	I	D	A	C	S	N	G	N	T	V	W	E	K	I	-	-	-	-	-	D	L	A	I	L	D	I	N	M	P	G	T	D	S	I	N	L	L	Q	N	I	F	A	F	C	-	-	-	D	L	K	I	L	I	L	T	T	S	R	E	E	I	Y	A	R	I	Y	L	Q	L	G	V	K	G	F	I	N	K	D	A	D	D	A	E	I	R	K	A	I	I	T	T	L	-	-	-
A0A4P6MIW1	ILIVDGVATNRILLKAKLSPAF-YDIAQASRAASLVDQV-----DLMILAAELPDDNAPAICRVIKATDDIAHVPILVLTAQDDPAMRRAALAAGADDVMSHPLNEIILQARIRSLIRAR	I	L	I	V	D	G	V	A	T	N	R	I	L	L	K	A	K	L	S	P	A	F	-	Y	D	I	A	Q	A	S	R	A	A	S	L	V	D	Q	V	-	-	-	-	-	D	L	M	I	L	A	A	E	L	P	D	D	N	A	P	A	I	C	R	V	I	K	A	T	D	D	I	A	H	V	P	I	L	V	L	T	A	Q	D	D	P	A	M	R	R	A	A	L	A	A	G	A	D	D	V	M	S	H	P	L	N	E	I	I	L	Q	A	R	I	R	S	L	I	R	A	R
A0A1I5GX55	IVLVEDNDEDREAIRTILEQRR-ESVFAFHCGDSAWEFV---DIDVVIVSLNLEDASGLEICWNCRILAA-KAMYVVAISEYTNADMLVEALDSGADDFLHKPLQEDILLARLRVAERVI	I	V	L	V	E	D	N	D	E	D	R	E	A	I	R	T	I	L	E	Q	R	R	-	E	S	V	F	A	F	H	C	G	D	S	A	W	E	F	V	-	-	-	D	I	D	V	V	I	V	S	L	N	L	E	D	A	S	G	L	E	I	C	W	N	C	R	I	L	A	A	-	K	A	M	Y	V	V	A	I	S	E	Y	T	N	A	D	M	L	V	E	A	L	D	S	G	A	D	D	F	L	H	K	P	L	Q	E	D	I	L	L	A	R	L	R	V	A	E	R	V	I
A8ZU73	ALLVGSNRPAFTAMSAALEAAG-FAVKWADTCESALAVS--L--DLVIVDERVEGADGLECIKTMVTRN---FLNCAAVSTRSPEDFHEASEGLGV------------------------	A	L	L	V	G	S	N	R	P	A	F	T	A	M	S	A	A	L	E	A	A	G	-	F	A	V	K	W	A	D	T	C	E	S	A	L	A	V	S	-	-	L	-	-	D	L	V	I	V	D	E	R	V	E	G	A	D	G	L	E	C	I	K	T	M	V	T	R	N	-	-	-	F	L	N	C	A	A	V	S	T	R	S	P	E	D	F	H	E	A	S	E	G	L	G	V	-	-	-	-	-	-	-	-	-	-	-	-	-	-	-	-	-	-	-	-	-	-	-	-
A0A4S3KZ65	VLVVDNDASVLRAMESLLAGWN-CRVIPARTREEALAAA-----DIVLLDFHLDDVTGLAVLQALRET--TGPVPAVIVTADHSEAVRSAVIAADC-HLLQKPLKPLALRALMARLL---	V	L	V	V	D	N	D	A	S	V	L	R	A	M	E	S	L	L	A	G	W	N	-	C	R	V	I	P	A	R	T	R	E	E	A	L	A	A	A	-	-	-	-	-	D	I	V	L	L	D	F	H	L	D	D	V	T	G	L	A	V	L	Q	A	L	R	E	T	-	-	T	G	P	V	P	A	V	I	V	T	A	D	H	S	E	A	V	R	S	A	V	I	A	A	D	C	-	H	L	L	Q	K	P	L	K	P	L	A	L	R	A	L	M	A	R	L	L	-	-	-
A0A0N0GQ49	ALVIDRANEMRAALGTGLAEFGVETIDYVGKPADALARINAHAYDVVLCEYDLGQFDGLHLFESCQQQLLKPSCIFMMITGERRLAQVMGAVELVPDGYLLKPFSGAEFANRLARALKRK	A	L	V	I	D	R	A	N	E	M	R	A	A	L	G	T	G	L	A	E	F	G	V	E	T	I	D	Y	V	G	K	P	A	D	A	L	A	R	I	N	A	H	A	Y	D	V	V	L	C	E	Y	D	L	G	Q	F	D	G	L	H	L	F	E	S	C	Q	Q	Q	L	L	K	P	S	C	I	F	M	M	I	T	G	E	R	R	L	A	Q	V	M	G	A	V	E	L	V	P	D	G	Y	L	L	K	P	F	S	G	A	E	F	A	N	R	L	A	R	A	L	K	R	K
A0A2T4JMT5	ILIVDGVATNRIVLKVKLAAAR-YDTCQAATGAAALTLA-----DLILLDLDLPDGNGPDLCRHLKADPATRAIPLVAVAQ--TPAERIAALRAGAEEVMAKPLDEMLLLARLRSLLRAR	I	L	I	V	D	G	V	A	T	N	R	I	V	L	K	V	K	L	A	A	A	R	-	Y	D	T	C	Q	A	A	T	G	A	A	A	L	T	L	A	-	-	-	-	-	D	L	I	L	L	D	L	D	L	P	D	G	N	G	P	D	L	C	R	H	L	K	A	D	P	A	T	R	A	I	P	L	V	A	V	A	Q	-	-	T	P	A	E	R	I	A	A	L	R	A	G	A	E	E	V	M	A	K	P	L	D	E	M	L	L	L	A	R	L	R	S	L	L	R	A	R
A0A212RX25	ILLIENEPSVSEAMVTLLERWG-CDVAVSVSGDEALERL-----HIVIADLHLNNERGTQAIARVRAT--LGDVPALIVTADHSAKSEEEVRAAGL-EMLRKPVRPAEMRSLLSF-----	I	L	L	I	E	N	E	P	S	V	S	E	A	M	V	T	L	L	E	R	W	G	-	C	D	V	A	V	S	V	S	G	D	E	A	L	E	R	L	-	-	-	-	-	H	I	V	I	A	D	L	H	L	N	N	E	R	G	T	Q	A	I	A	R	V	R	A	T	-	-	L	G	D	V	P	A	L	I	V	T	A	D	H	S	A	K	S	E	E	E	V	R	A	A	G	L	-	E	M	L	R	K	P	V	R	P	A	E	M	R	S	L	L	S	F	-	-	-	-	-
A0A101K3X7	ILAIDNEPSILDGMRLLLGGWG-CTVATAGGLNEALGQV-----DVVIADYHLDDGDGLSAISSLRQR--AGTLPAILLTADRSPEMRDAAAALDV-HVLNKPLKPGALRALLAQWRA--	I	L	A	I	D	N	E	P	S	I	L	D	G	M	R	L	L	L	G	G	W	G	-	C	T	V	A	T	A	G	G	L	N	E	A	L	G	Q	V	-	-	-	-	-	D	V	V	I	A	D	Y	H	L	D	D	G	D	G	L	S	A	I	S	S	L	R	Q	R	-	-	A	G	T	L	P	A	I	L	L	T	A	D	R	S	P	E	M	R	D	A	A	A	A	L	D	V	-	H	V	L	N	K	P	L	K	P	G	A	L	R	A	L	L	A	Q	W	R	A	-	-
L8LUT9	TLLVENNKRDAFLLRKKLEEVQ-FNLTHAERLETAVSFL-----DIVLLDLSLPDSKGLETLLTLEKI---PNLPIVLLTGFKDEIIALKAVRQGAQDYLVKEQTTTDLVRSINYAIERM	T	L	L	V	E	N	N	K	R	D	A	F	L	L	R	K	K	L	E	E	V	Q	-	F	N	L	T	H	A	E	R	L	E	T	A	V	S	F	L	-	-	-	-	-	D	I	V	L	L	D	L	S	L	P	D	S	K	G	L	E	T	L	L	T	L	E	K	I	-	-	-	P	N	L	P	I	V	L	L	T	G	F	K	D	E	I	I	A	L	K	A	V	R	Q	G	A	Q	D	Y	L	V	K	E	Q	T	T	T	D	L	V	R	S	I	N	Y	A	I	E	R	M
A0A7U8GS54.1	ILLVEPSAMQRKIIRQELNKEL-VAIDEADSVSSAQVRI-----DLVISSLYLPDGSAMDLLQFIRQSDELSDLPFMLISSETRHSELDQFKQSGVIAILPKPFSHDNLATAINSTLDL-	I	L	L	V	E	P	S	A	M	Q	R	K	I	I	R	Q	E	L	N	K	E	L	-	V	A	I	D	E	A	D	S	V	S	S	A	Q	V	R	I	-	-	-	-	-	D	L	V	I	S	S	L	Y	L	P	D	G	S	A	M	D	L	L	Q	F	I	R	Q	S	D	E	L	S	D	L	P	F	M	L	I	S	S	E	T	R	H	S	E	L	D	Q	F	K	Q	S	G	V	I	A	I	L	P	K	P	F	S	H	D	N	L	A	T	A	I	N	S	T	L	D	L	-
T0SG94	VLLVENDLNFTTVLKMEFEFNN-IELYTYSDPKNALTLD-----DHIILDQKLGEYNGIDFIPNFKKKW---LARLVVLTGHGSITSTVDAVKKGADDYLIKPISFPLLLATIKG-----	V	L	L	V	E	N	D	L	N	F	T	T	V	L	K	M	E	F	E	F	N	N	-	I	E	L	Y	T	Y	S	D	P	K	N	A	L	T	L	D	-	-	-	-	-	D	H	I	I	L	D	Q	K	L	G	E	Y	N	G	I	D	F	I	P	N	F	K	K	K	W	-	-	-	L	A	R	L	V	V	L	T	G	H	G	S	I	T	S	T	V	D	A	V	K	K	G	A	D	D	Y	L	I	K	P	I	S	F	P	L	L	L	A	T	I	K	G	-	-	-	-	-
A0A6I4YNR3	VLIAESDLFISSPLIRMLRNAS-YTVDHATSGSDTINML-----DLLITEMSLEDMEGHDIIRQIRRAQ--ITTPIMVISTLMQPQAKVMAFAAGADDYVIKPYDNDELLARVQALMRRA	V	L	I	A	E	S	D	L	F	I	S	S	P	L	I	R	M	L	R	N	A	S	-	Y	T	V	D	H	A	T	S	G	S	D	T	I	N	M	L	-	-	-	-	-	D	L	L	I	T	E	M	S	L	E	D	M	E	G	H	D	I	I	R	Q	I	R	R	A	Q	-	-	I	T	T	P	I	M	V	I	S	T	L	M	Q	P	Q	A	K	V	M	A	F	A	A	G	A	D	D	Y	V	I	K	P	Y	D	N	D	E	L	L	A	R	V	Q	A	L	M	R	R	A
K2GKY5	LLIVENDPSVRQQLEDFFSTRP-VRVITFHTRQQFLEEW-EE--DYVLL---LASSIGIDTLPFLKTKYDFRNVAVMIMTGEEETERVEEALREEAEDYLLKPFRLEDLGEWLDGVAD--	L	L	I	V	E	N	D	P	S	V	R	Q	Q	L	E	D	F	F	S	T	R	P	-	V	R	V	I	T	F	H	T	R	Q	Q	F	L	E	E	W	-	E	E	-	-	D	Y	V	L	L	-	-	-	L	A	S	S	I	G	I	D	T	L	P	F	L	K	T	K	Y	D	F	R	N	V	A	V	M	I	M	T	G	E	E	E	T	E	R	V	E	E	A	L	R	E	E	A	E	D	Y	L	L	K	P	F	R	L	E	D	L	G	E	W	L	D	G	V	A	D	-	-
A0A1C6LFF2	ILLIDNEASILEGMCTLLSDWH-YRPLPAASASEAIALL-----DAILADYHLDHSTGVDAIRSINHH--LGTLPAALITADRSDEVRQLAEQGGW-AWLGKPVRPARLRTLLAHL----	I	L	L	I	D	N	E	A	S	I	L	E	G	M	C	T	L	L	S	D	W	H	-	Y	R	P	L	P	A	A	S	A	S	E	A	I	A	L	L	-	-	-	-	-	D	A	I	L	A	D	Y	H	L	D	H	S	T	G	V	D	A	I	R	S	I	N	H	H	-	-	L	G	T	L	P	A	A	L	I	T	A	D	R	S	D	E	V	R	Q	L	A	E	Q	G	G	W	-	A	W	L	G	K	P	V	R	P	A	R	L	R	T	L	L	A	H	L	-	-	-	-
G6FZS2	IFLIDGHEICLSGVLRLLYSQD-AKIVTANTTENVLNQI-----DLVIMDIFLPEKTGIQLLRELLDNY---KLNIVVQSEHVKKLVRKSAIDTHQGGFTIADK----------------	I	F	L	I	D	G	H	E	I	C	L	S	G	V	L	R	L	L	Y	S	Q	D	-	A	K	I	V	T	A	N	T	T	E	N	V	L	N	Q	I	-	-	-	-	-	D	L	V	I	M	D	I	F	L	P	E	K	T	G	I	Q	L	L	R	E	L	L	D	N	Y	-	-	-	K	L	N	I	V	V	Q	S	E	H	V	K	K	L	V	R	K	S	A	I	D	T	H	Q	G	G	F	T	I	A	D	K	-	-	-	-	-	-	-	-	-	-	-	-	-	-	-	-
Q6APH1	ILIIDNDVHVCETIASLVIRQK-HQCTAAHTIASGLELL-----DLVFLDVSLPDGNGLTFLTRIKESV--GQPEVIILTGKSDVHGAEQAIQDGAWDFLVKPTSIEQITLSMKQALNFH	I	L	I	I	D	N	D	V	H	V	C	E	T	I	A	S	L	V	I	R	Q	K	-	H	Q	C	T	A	A	H	T	I	A	S	G	L	E	L	L	-	-	-	-	-	D	L	V	F	L	D	V	S	L	P	D	G	N	G	L	T	F	L	T	R	I	K	E	S	V	-	-	G	Q	P	E	V	I	I	L	T	G	K	S	D	V	H	G	A	E	Q	A	I	Q	D	G	A	W	D	F	L	V	K	P	T	S	I	E	Q	I	T	L	S	M	K	Q	A	L	N	F	H
A0A1K2HFQ5	ALVADPSSTVRLSLRAILQSFDIARIDTSSTISETRRKLLENKYDVVLCEFHFDAESGQDLLEELREKALPLFTIFIMVTGEASYPRVVGVAEETPDDYMLKPVQAGALSERIEKAFKRR	A	L	V	A	D	P	S	S	T	V	R	L	S	L	R	A	I	L	Q	S	F	D	I	A	R	I	D	T	S	S	T	I	S	E	T	R	R	K	L	L	E	N	K	Y	D	V	V	L	C	E	F	H	F	D	A	E	S	G	Q	D	L	L	E	E	L	R	E	K	A	L	P	L	F	T	I	F	I	M	V	T	G	E	A	S	Y	P	R	V	V	G	V	A	E	E	T	P	D	D	Y	M	L	K	P	V	Q	A	G	A	L	S	E	R	I	E	K	A	F	K	R	R
A0A433N9E7	VLVIEGDENLANQIAFDLKEAG-YEALVAHDGMSGLQQG-----ALVVIDRMLTGESGLSLCKNLRNVG--MRSPVLVLMARDTVDDRVACLEAGADDYFLKPYRSENFLNLIR------	V	L	V	I	E	G	D	E	N	L	A	N	Q	I	A	F	D	L	K	E	A	G	-	Y	E	A	L	V	A	H	D	G	M	S	G	L	Q	Q	G	-	-	-	-	-	A	L	V	V	I	D	R	M	L	T	G	E	S	G	L	S	L	C	K	N	L	R	N	V	G	-	-	M	R	S	P	V	L	V	L	M	A	R	D	T	V	D	D	R	V	A	C	L	E	A	G	A	D	D	Y	F	L	K	P	Y	R	S	E	N	F	L	N	L	I	R	-	-	-	-	-	-
A0A7Y9U783	LLLVASSVDQLHLWQEVLQPLG-ISIRGANNGYTGLLQL-----DLLVTDLAMPDIDGYAMLLTLSSLSD-SQLRVLAITTQTPHQIAERGGLPERVRVVHQPAPAIAVRAWVESEM---	L	L	L	V	A	S	S	V	D	Q	L	H	L	W	Q	E	V	L	Q	P	L	G	-	I	S	I	R	G	A	N	N	G	Y	T	G	L	L	Q	L	-	-	-	-	-	D	L	L	V	T	D	L	A	M	P	D	I	D	G	Y	A	M	L	L	T	L	S	S	L	S	D	-	S	Q	L	R	V	L	A	I	T	T	Q	T	P	H	Q	I	A	E	R	G	G	L	P	E	R	V	R	V	V	H	Q	P	A	P	A	I	A	V	R	A	W	V	E	S	E	M	-	-	-
A0A4Y6PQE2	VLVVEGNAKDAAAVRNSLKASN-FVVSPARQLWSACQIL-----DAVLLGLELPDSEGLEALSELREQS--PDTPVLVVGRDL--AMGQQAVDAGADDFVPLSLDPSILGLRVLDAIERR	V	L	V	V	E	G	N	A	K	D	A	A	A	V	R	N	S	L	K	A	S	N	-	F	V	V	S	P	A	R	Q	L	W	S	A	C	Q	I	L	-	-	-	-	-	D	A	V	L	L	G	L	E	L	P	D	S	E	G	L	E	A	L	S	E	L	R	E	Q	S	-	-	P	D	T	P	V	L	V	V	G	R	D	L	-	-	A	M	G	Q	Q	A	V	D	A	G	A	D	D	F	V	P	L	S	L	D	P	S	I	L	G	L	R	V	L	D	A	I	E	R	R
A0A6P1MH63	ILIADASQFDRSVMDDALKNT--YTILETQTGLKALELF--DNIKLAIIDIAIPLMDGFDVLQHIKRLDKAKSIPVILTSKDAVKEDILKAFQYGAADFMTKPFEADFLRQRVLALL---	I	L	I	A	D	A	S	Q	F	D	R	S	V	M	D	D	A	L	K	N	T	-	-	Y	T	I	L	E	T	Q	T	G	L	K	A	L	E	L	F	-	-	D	N	I	K	L	A	I	I	D	I	A	I	P	L	M	D	G	F	D	V	L	Q	H	I	K	R	L	D	K	A	K	S	I	P	V	I	L	T	S	K	D	A	V	K	E	D	I	L	K	A	F	Q	Y	G	A	A	D	F	M	T	K	P	F	E	A	D	F	L	R	Q	R	V	L	A	L	L	-	-	-
A0A554X2S7	ALVVDANPTTRLTLVGQLRGFG-YSVSQVSRIADARREI-----DLVVCSDTFPGGSGQALLDDLRRSGLLPGTIFILITDEATYLKVAEAAESSVDSYLVRPYSAGSLYDRIEQARRRK	A	L	V	V	D	A	N	P	T	T	R	L	T	L	V	G	Q	L	R	G	F	G	-	Y	S	V	S	Q	V	S	R	I	A	D	A	R	R	E	I	-	-	-	-	-	D	L	V	V	C	S	D	T	F	P	G	G	S	G	Q	A	L	L	D	D	L	R	R	S	G	L	L	P	G	T	I	F	I	L	I	T	D	E	A	T	Y	L	K	V	A	E	A	A	E	S	S	V	D	S	Y	L	V	R	P	Y	S	A	G	S	L	Y	D	R	I	E	Q	A	R	R	R	K
H0HP02	CMFVDDSSVIRKVAKRILGGPA-MVVIEAATGLDAIEMC-----DIIVVDGSLPDMPTSEVISRIRAIES-VKPQIAVCLIEIDVGAIMRAKRAGAQGYILKPFTRPQLLERFRNLQA--	C	M	F	V	D	D	S	S	V	I	R	K	V	A	K	R	I	L	G	G	P	A	-	M	V	V	I	E	A	A	T	G	L	D	A	I	E	M	C	-	-	-	-	-	D	I	I	V	V	D	G	S	L	P	D	M	P	T	S	E	V	I	S	R	I	R	A	I	E	S	-	V	K	P	Q	I	A	V	C	L	I	E	I	D	V	G	A	I	M	R	A	K	R	A	G	A	Q	G	Y	I	L	K	P	F	T	R	P	Q	L	L	E	R	F	R	N	L	Q	A	-	-
A0A5P9ERL9	VLLLTTDPELTSSGLQALKNIG-CEIEVAGDSFSAGILM-----ALLVVDAALVGDGGFQVLDYLRSRSEYSNLRILVVAAE-EDLDKARWLDAGADALLAHREERGELAAKARLLL---	V	L	L	L	T	T	D	P	E	L	T	S	S	G	L	Q	A	L	K	N	I	G	-	C	E	I	E	V	A	G	D	S	F	S	A	G	I	L	M	-	-	-	-	-	A	L	L	V	V	D	A	A	L	V	G	D	G	G	F	Q	V	L	D	Y	L	R	S	R	S	E	Y	S	N	L	R	I	L	V	V	A	A	E	-	E	D	L	D	K	A	R	W	L	D	A	G	A	D	A	L	L	A	H	R	E	E	R	G	E	L	A	A	K	A	R	L	L	L	-	-	-
A0A7U8GQK1	IYVVDGSTTIRNLYSAVLESVG-YRVKCFKTGESCYKAL-----DLIIMGAELPDTECVELSTRIKSQPEFILLPIVVVSSIRSMELKQRCFQAGVTDFILKNCTQAFLLERVKNILQRK	I	Y	V	V	D	G	S	T	T	I	R	N	L	Y	S	A	V	L	E	S	V	G	-	Y	R	V	K	C	F	K	T	G	E	S	C	Y	K	A	L	-	-	-	-	-	D	L	I	I	M	G	A	E	L	P	D	T	E	C	V	E	L	S	T	R	I	K	S	Q	P	E	F	I	L	L	P	I	V	V	V	S	S	I	R	S	M	E	L	K	Q	R	C	F	Q	A	G	V	T	D	F	I	L	K	N	C	T	Q	A	F	L	L	E	R	V	K	N	I	L	Q	R	K
A0A3N7BWC0	VLVLDNEEPVRIAMQALLNSHG-CDVTLARSAREAVVKL-----DIVLTDLRLQGDEGMSAVRSLRGAL--PGLPAILITGDTAPERLQEASAAGL-QVLHKPVLEAQLVAAIKSAL---	V	L	V	L	D	N	E	E	P	V	R	I	A	M	Q	A	L	L	N	S	H	G	-	C	D	V	T	L	A	R	S	A	R	E	A	V	V	K	L	-	-	-	-	-	D	I	V	L	T	D	L	R	L	Q	G	D	E	G	M	S	A	V	R	S	L	R	G	A	L	-	-	P	G	L	P	A	I	L	I	T	G	D	T	A	P	E	R	L	Q	E	A	S	A	A	G	L	-	Q	V	L	H	K	P	V	L	E	A	Q	L	V	A	A	I	K	S	A	L	-	-	-
A0A5B8FIJ9	-LIVENDAEIRVAMMTMLENWG-VSPFDAANAEEALAAV-----DVILADYHLDNETGLDVILALRAC--YGHVPAVLITADRSEELRALATGTNT-LLLHKPLQPQTLRSILAWIQASR	-	L	I	V	E	N	D	A	E	I	R	V	A	M	M	T	M	L	E	N	W	G	-	V	S	P	F	D	A	A	N	A	E	E	A	L	A	A	V	-	-	-	-	-	D	V	I	L	A	D	Y	H	L	D	N	E	T	G	L	D	V	I	L	A	L	R	A	C	-	-	Y	G	H	V	P	A	V	L	I	T	A	D	R	S	E	E	L	R	A	L	A	T	G	T	N	T	-	L	L	L	H	K	P	L	Q	P	Q	T	L	R	S	I	L	A	W	I	Q	A	S	R
A0A1V9GA29.1	VLVMEGSNPNREVTTKILRRNN-LSPVTAVSGEQAINML-QKLFALVLLNIMLPGIDGFDVAEYIKNEPSLNRTEIIVISKSQKASDRERLRQLGVSHFYSKPLSEENLMECIRGILL--	V	L	V	M	E	G	S	N	P	N	R	E	V	T	T	K	I	L	R	R	N	N	-	L	S	P	V	T	A	V	S	G	E	Q	A	I	N	M	L	-	Q	K	L	F	A	L	V	L	L	N	I	M	L	P	G	I	D	G	F	D	V	A	E	Y	I	K	N	E	P	S	L	N	R	T	E	I	I	V	I	S	K	S	Q	K	A	S	D	R	E	R	L	R	Q	L	G	V	S	H	F	Y	S	K	P	L	S	E	E	N	L	M	E	C	I	R	G	I	L	L	-	-
A0A0M1JIL0.1	IMVMDGDLAVHETIASQFEGK--YIVHWAPNLDTVFDLL-----ALAITDLMLEEEEITPVLGTLKQHN---NILTIVLTTVKDSKIVINLINQAVFRYLPKPIRPNLLNKSVSAALERY	I	M	V	M	D	G	D	L	A	V	H	E	T	I	A	S	Q	F	E	G	K	-	-	Y	I	V	H	W	A	P	N	L	D	T	V	F	D	L	L	-	-	-	-	-	A	L	A	I	T	D	L	M	L	E	E	E	E	I	T	P	V	L	G	T	L	K	Q	H	N	-	-	-	N	I	L	T	I	V	L	T	T	V	K	D	S	K	I	V	I	N	L	I	N	Q	A	V	F	R	Y	L	P	K	P	I	R	P	N	L	L	N	K	S	V	S	A	A	L	E	R	Y
A0A518DEL2	VLLIEEEPTLREITAFRLELLG-YQVTALESADGIVERV-----NAVIVGHFLQGISGLDVLDRLSTDVRTAGAPVMFLSPNSDLEDVQKAFTAGADEYLVTPFDPMVLEKKINRL----	V	L	L	I	E	E	E	P	T	L	R	E	I	T	A	F	R	L	E	L	L	G	-	Y	Q	V	T	A	L	E	S	A	D	G	I	V	E	R	V	-	-	-	-	-	N	A	V	I	V	G	H	F	L	Q	G	I	S	G	L	D	V	L	D	R	L	S	T	D	V	R	T	A	G	A	P	V	M	F	L	S	P	N	S	D	L	E	D	V	Q	K	A	F	T	A	G	A	D	E	Y	L	V	T	P	F	D	P	M	V	L	E	K	K	I	N	R	L	-	-	-	-
R7RS06	VAVGDNDEEVLKSIQIMLVQMG-CNVALETSGSALLRKI-----DVSIIDVNLRGMSAFEISDVVEKQG----ICPCIITIKGSIDEYYDKLDKLVFAYLQKPINAFNLRYAIESAYFNY	V	A	V	G	D	N	D	E	E	V	L	K	S	I	Q	I	M	L	V	Q	M	G	-	C	N	V	A	L	E	T	S	G	S	A	L	L	R	K	I	-	-	-	-	-	D	V	S	I	I	D	V	N	L	R	G	M	S	A	F	E	I	S	D	V	V	E	K	Q	G	-	-	-	-	I	C	P	C	I	I	T	I	K	G	S	I	D	E	Y	Y	D	K	L	D	K	L	V	F	A	Y	L	Q	K	P	I	N	A	F	N	L	R	Y	A	I	E	S	A	Y	F	N	Y
A0A1I7DSE4	ILILDGVSTNRIMLKVQLSAAY-YHVVQ-SDGLQGLLAL-----DLIVTAMSLPDGNALAVREVMQQDESLRHIPIIAVTAQNDPSARLTALAGGIDDVLAQPLDDLILQARIRSLIRAR	I	L	I	L	D	G	V	S	T	N	R	I	M	L	K	V	Q	L	S	A	A	Y	-	Y	H	V	V	Q	-	S	D	G	L	Q	G	L	L	A	L	-	-	-	-	-	D	L	I	V	T	A	M	S	L	P	D	G	N	A	L	A	V	R	E	V	M	Q	Q	D	E	S	L	R	H	I	P	I	I	A	V	T	A	Q	N	D	P	S	A	R	L	T	A	L	A	G	G	I	D	D	V	L	A	Q	P	L	D	D	L	I	L	Q	A	R	I	R	S	L	I	R	A	R
G5IN10	VAIVESEKLFADYLSSLLYSWS-LRIHIFSSGEEFLESL-----RVIFMAVKLANLDGIETARCVKKMG-Y-STPVVITTLYE--EYVFEGYQVDALDYLIKPVSPERLEACMERIMEQD	V	A	I	V	E	S	E	K	L	F	A	D	Y	L	S	S	L	L	Y	S	W	S	-	L	R	I	H	I	F	S	S	G	E	E	F	L	E	S	L	-	-	-	-	-	R	V	I	F	M	A	V	K	L	A	N	L	D	G	I	E	T	A	R	C	V	K	K	M	G	-	Y	-	S	T	P	V	V	I	T	T	L	Y	E	-	-	E	Y	V	F	E	G	Y	Q	V	D	A	L	D	Y	L	I	K	P	V	S	P	E	R	L	E	A	C	M	E	R	I	M	E	Q	D
I2GHV2	IIFIDDDEDDHLLLKPIWQSVA-NPLLVFTNGEQALEYL-DQRPFLIISEVSLQMMDGLELRRHIEEDRILRAIPFIFFTHPVHRKMVEEAYELTIQGFFEKRQNMEQMRQQLQAIVNYW	I	I	F	I	D	D	D	E	D	D	H	L	L	L	K	P	I	W	Q	S	V	A	-	N	P	L	L	V	F	T	N	G	E	Q	A	L	E	Y	L	-	D	Q	R	P	F	L	I	I	S	E	V	S	L	Q	M	M	D	G	L	E	L	R	R	H	I	E	E	D	R	I	L	R	A	I	P	F	I	F	F	T	H	P	V	H	R	K	M	V	E	E	A	Y	E	L	T	I	Q	G	F	F	E	K	R	Q	N	M	E	Q	M	R	Q	Q	L	Q	A	I	V	N	Y	W
A0A1Y6G392	ILVIDNDQAVLNAMQGLLGDWG-ATVATANSVNSIR--------DVMIVDYHLDHETGIHVLDHVRKY--FHDIPAVINSADPDDGIREQAVAARA-SFIPKPVKPAALKRLLKRV----	I	L	V	I	D	N	D	Q	A	V	L	N	A	M	Q	G	L	L	G	D	W	G	-	A	T	V	A	T	A	N	S	V	N	S	I	R	-	-	-	-	-	-	-	-	D	V	M	I	V	D	Y	H	L	D	H	E	T	G	I	H	V	L	D	H	V	R	K	Y	-	-	F	H	D	I	P	A	V	I	N	S	A	D	P	D	D	G	I	R	E	Q	A	V	A	A	R	A	-	S	F	I	P	K	P	V	K	P	A	A	L	K	R	L	L	K	R	V	-	-	-	-
A0A7D3XGB6	ILLVDSSVQHLNRLVKALKMNS-INVMVAMTASEAYEFL-----DLIVSDINLPDESGVSLVRHVKSNY---GTKAIIYANT-DKETLVFLKRQTGLKCFEKPTEFDKMIGFI-------	I	L	L	V	D	S	S	V	Q	H	L	N	R	L	V	K	A	L	K	M	N	S	-	I	N	V	M	V	A	M	T	A	S	E	A	Y	E	F	L	-	-	-	-	-	D	L	I	V	S	D	I	N	L	P	D	E	S	G	V	S	L	V	R	H	V	K	S	N	Y	-	-	-	G	T	K	A	I	I	Y	A	N	T	-	D	K	E	T	L	V	F	L	K	R	Q	T	G	L	K	C	F	E	K	P	T	E	F	D	K	M	I	G	F	I	-	-	-	-	-	-	-
A0A0B2JRV6	-------------------------ITTFDSGEALLAKY-----DLVILDIYMTGITGLETAKKIRESD--SEVSIIFLTSSD--EHILEGYRVFAIGYFIKPLAEHEFTET--------	-	-	-	-	-	-	-	-	-	-	-	-	-	-	-	-	-	-	-	-	-	-	-	-	-	I	T	T	F	D	S	G	E	A	L	L	A	K	Y	-	-	-	-	-	D	L	V	I	L	D	I	Y	M	T	G	I	T	G	L	E	T	A	K	K	I	R	E	S	D	-	-	S	E	V	S	I	I	F	L	T	S	S	D	-	-	E	H	I	L	E	G	Y	R	V	F	A	I	G	Y	F	I	K	P	L	A	E	H	E	F	T	E	T	-	-	-	-	-	-	-	-
A0A285N6F6	LLCVDNEPVILEGMRAMLEGWG-CHVITAGNLPDAEKLV-----DGLLVDYHLDEMLGTELCVKLRWK--LGDLPASLITADRTADVRDEARSKDM-QVLNKPVKPAQLRALLNQWHS--	L	L	C	V	D	N	E	P	V	I	L	E	G	M	R	A	M	L	E	G	W	G	-	C	H	V	I	T	A	G	N	L	P	D	A	E	K	L	V	-	-	-	-	-	D	G	L	L	V	D	Y	H	L	D	E	M	L	G	T	E	L	C	V	K	L	R	W	K	-	-	L	G	D	L	P	A	S	L	I	T	A	D	R	T	A	D	V	R	D	E	A	R	S	K	D	M	-	Q	V	L	N	K	P	V	K	P	A	Q	L	R	A	L	L	N	Q	W	H	S	-	-
I4EDX5	-IVVNPELTSARLIGFVLEEAG-HTVVLSTSAEEALHEV-----NLVVLEVDLPDQDGFALCKELRRQR--FEGAIIFVTKRYKSEEKIRAFNCGADDFIVDPFDPMELVARADSISRRY	-	I	V	V	N	P	E	L	T	S	A	R	L	I	G	F	V	L	E	E	A	G	-	H	T	V	V	L	S	T	S	A	E	E	A	L	H	E	V	-	-	-	-	-	N	L	V	V	L	E	V	D	L	P	D	Q	D	G	F	A	L	C	K	E	L	R	R	Q	R	-	-	F	E	G	A	I	I	F	V	T	K	R	Y	K	S	E	E	K	I	R	A	F	N	C	G	A	D	D	F	I	V	D	P	F	D	P	M	E	L	V	A	R	A	D	S	I	S	R	R	Y
A0A1P8F7M4	LLIVDGDDGQRKVLSSMLISEG-FHCLVSSTAAQAMEFV-----ALAFLATNLCGKSGFQLLREIKSRG---DTSVIMVADSRDVEFAIQSVRSGAYDFVTRPLNPVLLGFCLRRALETR	L	L	I	V	D	G	D	D	G	Q	R	K	V	L	S	S	M	L	I	S	E	G	-	F	H	C	L	V	S	S	T	A	A	Q	A	M	E	F	V	-	-	-	-	-	A	L	A	F	L	A	T	N	L	C	G	K	S	G	F	Q	L	L	R	E	I	K	S	R	G	-	-	-	D	T	S	V	I	M	V	A	D	S	R	D	V	E	F	A	I	Q	S	V	R	S	G	A	Y	D	F	V	T	R	P	L	N	P	V	L	L	G	F	C	L	R	R	A	L	E	T	R
A0A1I7G9K4	VWVIDNDTGICEGMAALLSSWG-CWVQTATSLARLEAAA-----EVLLVDYHLGDGDGLEVAARLRERH---GLAVVVITANH--EAAIKARSRALYSCLLKPLKPLRLRMQL-------	V	W	V	I	D	N	D	T	G	I	C	E	G	M	A	A	L	L	S	S	W	G	-	C	W	V	Q	T	A	T	S	L	A	R	L	E	A	A	A	-	-	-	-	-	E	V	L	L	V	D	Y	H	L	G	D	G	D	G	L	E	V	A	A	R	L	R	E	R	H	-	-	-	G	L	A	V	V	V	I	T	A	N	H	-	-	E	A	A	I	K	A	R	S	R	A	L	Y	S	C	L	L	K	P	L	K	P	L	R	L	R	M	Q	L	-	-	-	-	-	-	-
A0YRX3.1	ILIVDNEPEILDRIRSVLEPWG-FYLILLDDPQQFWQTL-----ELLILDFAMPDLSGVELCQVVRNDPRWQDLSIIILSEERNRQIVEQVWNAGADDYIQKPLVEPEFIARVLNCLERN	I	L	I	V	D	N	E	P	E	I	L	D	R	I	R	S	V	L	E	P	W	G	-	F	Y	L	I	L	L	D	D	P	Q	Q	F	W	Q	T	L	-	-	-	-	-	E	L	L	I	L	D	F	A	M	P	D	L	S	G	V	E	L	C	Q	V	V	R	N	D	P	R	W	Q	D	L	S	I	I	I	L	S	E	E	R	N	R	Q	I	V	E	Q	V	W	N	A	G	A	D	D	Y	I	Q	K	P	L	V	E	P	E	F	I	A	R	V	L	N	C	L	E	R	N
Q72DF3	---------CAAVDRQCLRAAG-IHIRVLTSGRDAARWL--PRPDVIVCDARLADMSGLDFIRLIRQHRRLAWIPVVFITPSPTEDAVLEAVGAGCSAVVARPYPLEVLHRQLRRAA---	-	-	-	-	-	-	-	-	-	C	A	A	V	D	R	Q	C	L	R	A	A	G	-	I	H	I	R	V	L	T	S	G	R	D	A	A	R	W	L	-	-	P	R	P	D	V	I	V	C	D	A	R	L	A	D	M	S	G	L	D	F	I	R	L	I	R	Q	H	R	R	L	A	W	I	P	V	V	F	I	T	P	S	P	T	E	D	A	V	L	E	A	V	G	A	G	C	S	A	V	V	A	R	P	Y	P	L	E	V	L	H	R	Q	L	R	R	A	A	-	-	-
F4LNS9	IVLAETSALLTQLISSRLKDES-FDVMCFDDGKDAGMYI-----DCILSDVRLKTISGTQLCCIVKNYFERNSVPFILFSTDSADNDF-WTKHSGANHIVT-------------------	I	V	L	A	E	T	S	A	L	L	T	Q	L	I	S	S	R	L	K	D	E	S	-	F	D	V	M	C	F	D	D	G	K	D	A	G	M	Y	I	-	-	-	-	-	D	C	I	L	S	D	V	R	L	K	T	I	S	G	T	Q	L	C	C	I	V	K	N	Y	F	E	R	N	S	V	P	F	I	L	F	S	T	D	S	A	D	N	D	F	-	W	T	K	H	S	G	A	N	H	I	V	T	-	-	-	-	-	-	-	-	-	-	-	-	-	-	-	-	-	-	-
F5RBM6	ALLVEPSPTQQRIIRELVATAG-LRVREAGSMSEALERM-----DVVISALYLPDADGTDLVRAMRDTPALQHVAFVLVSSETRPQALDPVRQSGVCGILPKPFSGLQLQRVLLATLDYL	A	L	L	V	E	P	S	P	T	Q	Q	R	I	I	R	E	L	V	A	T	A	G	-	L	R	V	R	E	A	G	S	M	S	E	A	L	E	R	M	-	-	-	-	-	D	V	V	I	S	A	L	Y	L	P	D	A	D	G	T	D	L	V	R	A	M	R	D	T	P	A	L	Q	H	V	A	F	V	L	V	S	S	E	T	R	P	Q	A	L	D	P	V	R	Q	S	G	V	C	G	I	L	P	K	P	F	S	G	L	Q	L	Q	R	V	L	L	A	T	L	D	Y	L
K9XDW3.1	VLAIADDDALIQQLQQIAPHRG-WRVEVIHNRADVLHRT-----SVIFMSLYHPD-RGLILLQELKIQF---TVPIVILTTQDSLDSRVAVARLGVSRYVVQPVTANEIFDAIAQV----	V	L	A	I	A	D	D	D	A	L	I	Q	Q	L	Q	Q	I	A	P	H	R	G	-	W	R	V	E	V	I	H	N	R	A	D	V	L	H	R	T	-	-	-	-	-	S	V	I	F	M	S	L	Y	H	P	D	-	R	G	L	I	L	L	Q	E	L	K	I	Q	F	-	-	-	T	V	P	I	V	I	L	T	T	Q	D	S	L	D	S	R	V	A	V	A	R	L	G	V	S	R	Y	V	V	Q	P	V	T	A	N	E	I	F	D	A	I	A	Q	V	-	-	-	-
A0A126ZWY9	VFILSGHAPVRDGLAELLREEG-FVVGEAGTILAALPAA-----DVVLVGNRLADGTGIEACRALREAA---RTRCIIMTTYDGPMALRAAALADADGYVFQSARVDGLVQALRRVA---	V	F	I	L	S	G	H	A	P	V	R	D	G	L	A	E	L	L	R	E	E	G	-	F	V	V	G	E	A	G	T	I	L	A	A	L	P	A	A	-	-	-	-	-	D	V	V	L	V	G	N	R	L	A	D	G	T	G	I	E	A	C	R	A	L	R	E	A	A	-	-	-	R	T	R	C	I	I	M	T	T	Y	D	G	P	M	A	L	R	A	A	A	L	A	D	A	D	G	Y	V	F	Q	S	A	R	V	D	G	L	V	Q	A	L	R	R	V	A	-	-	-
A0A679HJ76	VLIVDASHSDRLEYTSRLNTSR-YRIAEAIDGKSGLETL---HFDCVIMDLTLPDMSGFELLLNILPD---PKVAVIVLTGLGNRAFHDVAIMNGAQACLIKSTSVEMLDQFIREA----	V	L	I	V	D	A	S	H	S	D	R	L	E	Y	T	S	R	L	N	T	S	R	-	Y	R	I	A	E	A	I	D	G	K	S	G	L	E	T	L	-	-	-	H	F	D	C	V	I	M	D	L	T	L	P	D	M	S	G	F	E	L	L	L	N	I	L	P	D	-	-	-	P	K	V	A	V	I	V	L	T	G	L	G	N	R	A	F	H	D	V	A	I	M	N	G	A	Q	A	C	L	I	K	S	T	S	V	E	M	L	D	Q	F	I	R	E	A	-	-	-	-
F5T179	ALVIDSSPMFCEHMIDLLESAG-FNVETAESGADGLGKA-----RLVCCSDNLPDYASSEFCSQLRALSGYDFATLLVLTEHDNSKILKQALLAGATDIFSKN-DMAEMDTYLSRLSQ--	A	L	V	I	D	S	S	P	M	F	C	E	H	M	I	D	L	L	E	S	A	G	-	F	N	V	E	T	A	E	S	G	A	D	G	L	G	K	A	-	-	-	-	-	R	L	V	C	C	S	D	N	L	P	D	Y	A	S	S	E	F	C	S	Q	L	R	A	L	S	G	Y	D	F	A	T	L	L	V	L	T	E	H	D	N	S	K	I	L	K	Q	A	L	L	A	G	A	T	D	I	F	S	K	N	-	D	M	A	E	M	D	T	Y	L	S	R	L	S	Q	-	-
D0LW86	VLIIDEDELAARALSRCLQPHR-CV--IEGDGQRGLARV-----DAIFCELRLPDFSGLDLYRAVADER--QLLPKLVLIHGGPLDPECEAFLSEELACITKPFDAQLARQCVEQRL---	V	L	I	I	D	E	D	E	L	A	A	R	A	L	S	R	C	L	Q	P	H	R	-	C	V	-	-	I	E	G	D	G	Q	R	G	L	A	R	V	-	-	-	-	-	D	A	I	F	C	E	L	R	L	P	D	F	S	G	L	D	L	Y	R	A	V	A	D	E	R	-	-	Q	L	L	P	K	L	V	L	I	H	G	G	P	L	D	P	E	C	E	A	F	L	S	E	E	L	A	C	I	T	K	P	F	D	A	Q	L	A	R	Q	C	V	E	Q	R	L	-	-	-
A0A1T4SBH9	VLVIDNEDSILMSMDQLLSGWG-CEVLTASNSCDAIALC-----DIILADFHLHDLLGTDAIQAVREE--LGPIPAVIITADRSSECRQLFDRLEL-PVLNKPVKPSKLRALLSHLV---	V	L	V	I	D	N	E	D	S	I	L	M	S	M	D	Q	L	L	S	G	W	G	-	C	E	V	L	T	A	S	N	S	C	D	A	I	A	L	C	-	-	-	-	-	D	I	I	L	A	D	F	H	L	H	D	L	L	G	T	D	A	I	Q	A	V	R	E	E	-	-	L	G	P	I	P	A	V	I	I	T	A	D	R	S	S	E	C	R	Q	L	F	D	R	L	E	L	-	P	V	L	N	K	P	V	K	P	S	K	L	R	A	L	L	S	H	L	V	-	-	-
A0A0S3PVH6	VVVVDPSRTVLMIASQLIGGQG-HIVHTFTDPHVALDHL---EVDALITCSEYDGMTGLQLCAEARTAVG-RPLYVILMSSTKERGRRAAALDAGADDFMRKPPEPDEFYARLRAAERVI	V	V	V	V	D	P	S	R	T	V	L	M	I	A	S	Q	L	I	G	G	Q	G	-	H	I	V	H	T	F	T	D	P	H	V	A	L	D	H	L	-	-	-	E	V	D	A	L	I	T	C	S	E	Y	D	G	M	T	G	L	Q	L	C	A	E	A	R	T	A	V	G	-	R	P	L	Y	V	I	L	M	S	S	T	K	E	R	G	R	R	A	A	A	L	D	A	G	A	D	D	F	M	R	K	P	P	E	P	D	E	F	Y	A	R	L	R	A	A	E	R	V	I
A0A0P1GJX2	ILVVDAVPTNRIILRVKLSAAF-YEVVQAASGHAAIAMM-----DLVITSSELPDMTGRALCKALKRDQAHARTPIVIVHGEEDADERLASLSTGADDVLVRPIDDLVMLARLRSLLRAR	I	L	V	V	D	A	V	P	T	N	R	I	I	L	R	V	K	L	S	A	A	F	-	Y	E	V	V	Q	A	A	S	G	H	A	A	I	A	M	M	-	-	-	-	-	D	L	V	I	T	S	S	E	L	P	D	M	T	G	R	A	L	C	K	A	L	K	R	D	Q	A	H	A	R	T	P	I	V	I	V	H	G	E	E	D	A	D	E	R	L	A	S	L	S	T	G	A	D	D	V	L	V	R	P	I	D	D	L	V	M	L	A	R	L	R	S	L	L	R	A	R
A0A1M5XED9	ILVVHRQKTIVSQIKSVLSNCN-PVVLHTESGLDGLLTS-IEHFDLIICGTDLPVVTGFELVRSVRTNSVNRNTPVIFLSDEVDEKTQHLGNALGVAAMLVMT-----------------	I	L	V	V	H	R	Q	K	T	I	V	S	Q	I	K	S	V	L	S	N	C	N	-	P	V	V	L	H	T	E	S	G	L	D	G	L	L	T	S	-	I	E	H	F	D	L	I	I	C	G	T	D	L	P	V	V	T	G	F	E	L	V	R	S	V	R	T	N	S	V	N	R	N	T	P	V	I	F	L	S	D	E	V	D	E	K	T	Q	H	L	G	N	A	L	G	V	A	A	M	L	V	M	T	-	-	-	-	-	-	-	-	-	-	-	-	-	-	-	-	-
A0A4S4AUJ0	VLVIDANPGMRTQLRAMLGSFGVNGVQFAVSAANAVRKLRGARFDIVLCEFNLGDQDGQHLLEDLRSEIIPLSTLFIMVTTERNYERVVGTAELAPNDYVLKPLAAHALRERLQRALDKR	V	L	V	I	D	A	N	P	G	M	R	T	Q	L	R	A	M	L	G	S	F	G	V	N	G	V	Q	F	A	V	S	A	A	N	A	V	R	K	L	R	G	A	R	F	D	I	V	L	C	E	F	N	L	G	D	Q	D	G	Q	H	L	L	E	D	L	R	S	E	I	I	P	L	S	T	L	F	I	M	V	T	T	E	R	N	Y	E	R	V	V	G	T	A	E	L	A	P	N	D	Y	V	L	K	P	L	A	A	H	A	L	R	E	R	L	Q	R	A	L	D	K	R
A9DFI3	VLCIDNEPKILEGMTLLLTGWG-CEVLAAASMK-ASKDL-----DVIFADYHLDDGTGIDTIVEIRKL--WDEIPALLVTADRTPEVRARADSERI-AVQNKPIKPAALRAFLNQV----	V	L	C	I	D	N	E	P	K	I	L	E	G	M	T	L	L	L	T	G	W	G	-	C	E	V	L	A	A	A	S	M	K	-	A	S	K	D	L	-	-	-	-	-	D	V	I	F	A	D	Y	H	L	D	D	G	T	G	I	D	T	I	V	E	I	R	K	L	-	-	W	D	E	I	P	A	L	L	V	T	A	D	R	T	P	E	V	R	A	R	A	D	S	E	R	I	-	A	V	Q	N	K	P	I	K	P	A	A	L	R	A	F	L	N	Q	V	-	-	-	-
A0A0M2UYQ4	ILIVEDERQTVDTLRDLFEQHG-YETEVALSKQVALAIL-----DLVLISTTVQEISGIEILYEMRRII---NIPVIVMGNQKSKRIESSFLKAGTNIFVVKPLESAFILQTIENLLKAR	I	L	I	V	E	D	E	R	Q	T	V	D	T	L	R	D	L	F	E	Q	H	G	-	Y	E	T	E	V	A	L	S	K	Q	V	A	L	A	I	L	-	-	-	-	-	D	L	V	L	I	S	T	T	V	Q	E	I	S	G	I	E	I	L	Y	E	M	R	R	I	I	-	-	-	N	I	P	V	I	V	M	G	N	Q	K	S	K	R	I	E	S	S	F	L	K	A	G	T	N	I	F	V	V	K	P	L	E	S	A	F	I	L	Q	T	I	E	N	L	L	K	A	R
Q30WQ5	ILLVDADSGFAHMLGAIIEGLG-HRVHHAASLREGRALA--T--DVVYLHVQLPDGSGTTAVESFRSA---GRPEVVLLTDHGDPDTAEEAIRMGVWEYVEKSSPADRIILPLLRALDYR	I	L	L	V	D	A	D	S	G	F	A	H	M	L	G	A	I	I	E	G	L	G	-	H	R	V	H	H	A	A	S	L	R	E	G	R	A	L	A	-	-	T	-	-	D	V	V	Y	L	H	V	Q	L	P	D	G	S	G	T	T	A	V	E	S	F	R	S	A	-	-	-	G	R	P	E	V	V	L	L	T	D	H	G	D	P	D	T	A	E	E	A	I	R	M	G	V	W	E	Y	V	E	K	S	S	P	A	D	R	I	I	L	P	L	L	R	A	L	D	Y	R
A0A0S4LFB6	VLLIDDSTLTLHGLKMFVSTSH-IIQGIARTPIEAFDAI-----DVVMLEARVGQASGIDLCRAIRESH---NIGVLFFTAYDDTELLRAAIVADAHGYLLKGAAAEAVVRSIEIIA---	V	L	L	I	D	D	S	T	L	T	L	H	G	L	K	M	F	V	S	T	S	H	-	I	I	Q	G	I	A	R	T	P	I	E	A	F	D	A	I	-	-	-	-	-	D	V	V	M	L	E	A	R	V	G	Q	A	S	G	I	D	L	C	R	A	I	R	E	S	H	-	-	-	N	I	G	V	L	F	F	T	A	Y	D	D	T	E	L	L	R	A	A	I	V	A	D	A	H	G	Y	L	L	K	G	A	A	A	E	A	V	V	R	S	I	E	I	I	A	-	-	-
Q1Q318	IMIVEDERQTVDTLRDLFEQYG-YETEVALNKNVAMNIL----MDVLIISEMVQDIPGIEIMYDIRKTN---KLPIIMICDQKSKRIESSLMKAGANIVLSKPLDPIIAVQTIDNLLKMK	I	M	I	V	E	D	E	R	Q	T	V	D	T	L	R	D	L	F	E	Q	Y	G	-	Y	E	T	E	V	A	L	N	K	N	V	A	M	N	I	L	-	-	-	-	M	D	V	L	I	I	S	E	M	V	Q	D	I	P	G	I	E	I	M	Y	D	I	R	K	T	N	-	-	-	K	L	P	I	I	M	I	C	D	Q	K	S	K	R	I	E	S	S	L	M	K	A	G	A	N	I	V	L	S	K	P	L	D	P	I	I	A	V	Q	T	I	D	N	L	L	K	M	K
A0A1X9NI48	LLLLDPNPVSADIIARLLSSWK-MDVVTATDVDHAQQQL-----TVILAEYQLEGGNSLALAQQIQTNHKDCNFVLMATS--RKLGSSTELSEAGIEIMLEKPVTNALLHDALTQAI---	L	L	L	L	D	P	N	P	V	S	A	D	I	I	A	R	L	L	S	S	W	K	-	M	D	V	V	T	A	T	D	V	D	H	A	Q	Q	Q	L	-	-	-	-	-	T	V	I	L	A	E	Y	Q	L	E	G	G	N	S	L	A	L	A	Q	Q	I	Q	T	N	H	K	D	C	N	F	V	L	M	A	T	S	-	-	R	K	L	G	S	S	T	E	L	S	E	A	G	I	E	I	M	L	E	K	P	V	T	N	A	L	L	H	D	A	L	T	Q	A	I	-	-	-
K9TZE9	VLAIVPDESLAAQLNLDLRESG-YEPIVVHDAATGIDRS-----DLIAIDRMLGVESGLTVCTSLRRMG-T-HVPILVLMARDTVDDRVACLEAGADDYFLKPYRTEDFLRLVRLY----	V	L	A	I	V	P	D	E	S	L	A	A	Q	L	N	L	D	L	R	E	S	G	-	Y	E	P	I	V	V	H	D	A	A	T	G	I	D	R	S	-	-	-	-	-	D	L	I	A	I	D	R	M	L	G	V	E	S	G	L	T	V	C	T	S	L	R	R	M	G	-	T	-	H	V	P	I	L	V	L	M	A	R	D	T	V	D	D	R	V	A	C	L	E	A	G	A	D	D	Y	F	L	K	P	Y	R	T	E	D	F	L	R	L	V	R	L	Y	-	-	-	-
A0A5C1QB10	IGFYSEHNLIQEGISTLLESID-FVLIKYNNMDKLIEDT----IHILLLHLQVLDKTVMNVISRLSNKY---KLQLLILSAEKDEGNILNTIKAGAKGFLAKDSKRKDLLEAIYT-----	I	G	F	Y	S	E	H	N	L	I	Q	E	G	I	S	T	L	L	E	S	I	D	-	F	V	L	I	K	Y	N	N	M	D	K	L	I	E	D	T	-	-	-	-	I	H	I	L	L	L	H	L	Q	V	L	D	K	T	V	M	N	V	I	S	R	L	S	N	K	Y	-	-	-	K	L	Q	L	L	I	L	S	A	E	K	D	E	G	N	I	L	N	T	I	K	A	G	A	K	G	F	L	A	K	D	S	K	R	K	D	L	L	E	A	I	Y	T	-	-	-	-	-
A0A2R5EJF4	VLVVDRHPDARNAMRMMLSTLGIISVQGVGSAAEVLRLVKSNGYDIILSDYQLEDRDGQQLLEELRYKLISLSTLFMVVTGERSYKNVVSVAELAPDDYLIKPFTADQLQQRLARALFKK	V	L	V	V	D	R	H	P	D	A	R	N	A	M	R	M	M	L	S	T	L	G	I	I	S	V	Q	G	V	G	S	A	A	E	V	L	R	L	V	K	S	N	G	Y	D	I	I	L	S	D	Y	Q	L	E	D	R	D	G	Q	Q	L	L	E	E	L	R	Y	K	L	I	S	L	S	T	L	F	M	V	V	T	G	E	R	S	Y	K	N	V	V	S	V	A	E	L	A	P	D	D	Y	L	I	K	P	F	T	A	D	Q	L	Q	Q	R	L	A	R	A	L	F	K	K
A0A142YFC7	IGIVNDSVMAREALRRVVASAG-LVAWTARDGAEGVRMV-----DLVLMDLFMPEMDGVESTRRIMKET----CPILVVTATVSGDKVYQAMGFGALDAVDTP-----------------	I	G	I	V	N	D	S	V	M	A	R	E	A	L	R	R	V	V	A	S	A	G	-	L	V	A	W	T	A	R	D	G	A	E	G	V	R	M	V	-	-	-	-	-	D	L	V	L	M	D	L	F	M	P	E	M	D	G	V	E	S	T	R	R	I	M	K	E	T	-	-	-	-	C	P	I	L	V	V	T	A	T	V	S	G	D	K	V	Y	Q	A	M	G	F	G	A	L	D	A	V	D	T	P	-	-	-	-	-	-	-	-	-	-	-	-	-	-	-	-	-
A0A345SRP8	VLVVDGTRAGRCAIAAWLRHAG-HQVVEAVDGAQAIALL-QDLPDAAIVDVRLPDMSGYEVCEYIKGHPGTAALPVVHISATTAAADRTQGLDRGADAYLTEPIAPEELLATVAAVLRYA	V	L	V	V	D	G	T	R	A	G	R	C	A	I	A	A	W	L	R	H	A	G	-	H	Q	V	V	E	A	V	D	G	A	Q	A	I	A	L	L	-	Q	D	L	P	D	A	A	I	V	D	V	R	L	P	D	M	S	G	Y	E	V	C	E	Y	I	K	G	H	P	G	T	A	A	L	P	V	V	H	I	S	A	T	T	A	A	A	D	R	T	Q	G	L	D	R	G	A	D	A	Y	L	T	E	P	I	A	P	E	E	L	L	A	T	V	A	A	V	L	R	Y	A
A0A7Z0D4N2	IMIVEDHPIVRLGLATVVDAQD-LVVAEAERSEEALLAV-----SLVILPLRLGGPEGLELCREIKSLD---VPHVLMYTSFTAPDDAGLAFLSGADSFITKDQPTASLLETIRSTA---	I	M	I	V	E	D	H	P	I	V	R	L	G	L	A	T	V	V	D	A	Q	D	-	L	V	V	A	E	A	E	R	S	E	E	A	L	L	A	V	-	-	-	-	-	S	L	V	I	L	P	L	R	L	G	G	P	E	G	L	E	L	C	R	E	I	K	S	L	D	-	-	-	V	P	H	V	L	M	Y	T	S	F	T	A	P	D	D	A	G	L	A	F	L	S	G	A	D	S	F	I	T	K	D	Q	P	T	A	S	L	L	E	T	I	R	S	T	A	-	-	-
A0A031MGW8	VLCIDNEPNILTGMNSLLSRWQ-CNVAVARDRGEVQQLL-----ELVLVDYHLDDDTGIELMSWLREL--SATLPGVVISADGRDELIMRIRLNGL-DYLPKPVKPAALRALISRY----	V	L	C	I	D	N	E	P	N	I	L	T	G	M	N	S	L	L	S	R	W	Q	-	C	N	V	A	V	A	R	D	R	G	E	V	Q	Q	L	L	-	-	-	-	-	E	L	V	L	V	D	Y	H	L	D	D	D	T	G	I	E	L	M	S	W	L	R	E	L	-	-	S	A	T	L	P	G	V	V	I	S	A	D	G	R	D	E	L	I	M	R	I	R	L	N	G	L	-	D	Y	L	P	K	P	V	K	P	A	A	L	R	A	L	I	S	R	Y	-	-	-	-
A0A0P6XB90	------DALQRDLAGLALQRTG-FEVVMAREAADLPDLL-----QALLLDLFLPGANGLDVLEQLQADRALGETRVFVVSRLAFPEVVLRARELGVADFFVKPLDADALTKRIASVL---	-	-	-	-	-	-	D	A	L	Q	R	D	L	A	G	L	A	L	Q	R	T	G	-	F	E	V	V	M	A	R	E	A	A	D	L	P	D	L	L	-	-	-	-	-	Q	A	L	L	L	D	L	F	L	P	G	A	N	G	L	D	V	L	E	Q	L	Q	A	D	R	A	L	G	E	T	R	V	F	V	V	S	R	L	A	F	P	E	V	V	L	R	A	R	E	L	G	V	A	D	F	F	V	K	P	L	D	A	D	A	L	T	K	R	I	A	S	V	L	-	-	-
A0A143Y651	LLLLADSETERLRIVEMLK-NY-ILAGDFIDEEQTWESM----ADILLMGS---GRNGYAFAKKISDQY--PHTGIIMMEEELLEETMHNALFAGAKDVLVKPVDPEKLLNAIYRIQQLK	L	L	L	L	A	D	S	E	T	E	R	L	R	I	V	E	M	L	K	-	N	Y	-	I	L	A	G	D	F	I	D	E	E	Q	T	W	E	S	M	-	-	-	-	A	D	I	L	L	M	G	S	-	-	-	G	R	N	G	Y	A	F	A	K	K	I	S	D	Q	Y	-	-	P	H	T	G	I	I	M	M	E	E	E	L	L	E	E	T	M	H	N	A	L	F	A	G	A	K	D	V	L	V	K	P	V	D	P	E	K	L	L	N	A	I	Y	R	I	Q	Q	L	K
A0A401ZBK9	VLLAENDARLARYLRANLEEQQ-YRVHVVSHGVQFLRQL-----DIILLSTRLADMSGMELLQRMREFS---NAPIMMLCEACEEEERVQLFDLGCDDLVLKPFGMNELLARVRALLRR-	V	L	L	A	E	N	D	A	R	L	A	R	Y	L	R	A	N	L	E	E	Q	Q	-	Y	R	V	H	V	V	S	H	G	V	Q	F	L	R	Q	L	-	-	-	-	-	D	I	I	L	L	S	T	R	L	A	D	M	S	G	M	E	L	L	Q	R	M	R	E	F	S	-	-	-	N	A	P	I	M	M	L	C	E	A	C	E	E	E	E	R	V	Q	L	F	D	L	G	C	D	D	L	V	L	K	P	F	G	M	N	E	L	L	A	R	V	R	A	L	L	R	R	-
A0A1Y4TPA6	--LAENNLQQLGLLADYFSMRE-FAVRTFTEGSVLLSAL--V--DLVITSLELRGMDARELLVAMGQAE-L-PPRVIVVFDAELPALQARCLQAGADYYLVKPYTLQRLASRALDVCES-	-	-	L	A	E	N	N	L	Q	Q	L	G	L	L	A	D	Y	F	S	M	R	E	-	F	A	V	R	T	F	T	E	G	S	V	L	L	S	A	L	-	-	V	-	-	D	L	V	I	T	S	L	E	L	R	G	M	D	A	R	E	L	L	V	A	M	G	Q	A	E	-	L	-	P	P	R	V	I	V	V	F	D	A	E	L	P	A	L	Q	A	R	C	L	Q	A	G	A	D	Y	Y	L	V	K	P	Y	T	L	Q	R	L	A	S	R	A	L	D	V	C	E	S	-
Q3JAP2	VFIVGVGEKSHYRLLNLFHCAE-LIVEDFETAEAFLDSD-----GCVLLELSLPEADGLALQRQLHAAN---RVPVIMLVDPDDIVNAVQALKQGAVDVLEKTVGEQAVLNSVFRAVSQ-	V	F	I	V	G	V	G	E	K	S	H	Y	R	L	L	N	L	F	H	C	A	E	-	L	I	V	E	D	F	E	T	A	E	A	F	L	D	S	D	-	-	-	-	-	G	C	V	L	L	E	L	S	L	P	E	A	D	G	L	A	L	Q	R	Q	L	H	A	A	N	-	-	-	R	V	P	V	I	M	L	V	D	P	D	D	I	V	N	A	V	Q	A	L	K	Q	G	A	V	D	V	L	E	K	T	V	G	E	Q	A	V	L	N	S	V	F	R	A	V	S	Q	-
F4GHN8	IYLADEQEMDRLGIRQFLELSE-YSVHEFNDLHSLQLSI-----DLLILAITFSDGDGFSFLKKLRATY---SFPVIFVTSRGAESDRILGFELGADDYVVKPFSAKELVLRVRAIFRRL	I	Y	L	A	D	E	Q	E	M	D	R	L	G	I	R	Q	F	L	E	L	S	E	-	Y	S	V	H	E	F	N	D	L	H	S	L	Q	L	S	I	-	-	-	-	-	D	L	L	I	L	A	I	T	F	S	D	G	D	G	F	S	F	L	K	K	L	R	A	T	Y	-	-	-	S	F	P	V	I	F	V	T	S	R	G	A	E	S	D	R	I	L	G	F	E	L	G	A	D	D	Y	V	V	K	P	F	S	A	K	E	L	V	L	R	V	R	A	I	F	R	R	L
A0A1Q4QZV3	VLLVGTSPNFNQQIGADLAEVG-YQIVAVESPDKGLQRL-----SMTIVDYSALGQKGIDFCRDLRSGN---TFPILFLVAQDRVEERVVCLEAGADDYLLQPYQRDKFTQIVNV-----	V	L	L	V	G	T	S	P	N	F	N	Q	Q	I	G	A	D	L	A	E	V	G	-	Y	Q	I	V	A	V	E	S	P	D	K	G	L	Q	R	L	-	-	-	-	-	S	M	T	I	V	D	Y	S	A	L	G	Q	K	G	I	D	F	C	R	D	L	R	S	G	N	-	-	-	T	F	P	I	L	F	L	V	A	Q	D	R	V	E	E	R	V	V	C	L	E	A	G	A	D	D	Y	L	L	Q	P	Y	Q	R	D	K	F	T	Q	I	V	N	V	-	-	-	-	-
H5TD12.1	LLLVDTNKSVQEAITNFLHHCG-IEIHIANTAANTIQQL-----DFVLIDLNFVDMNAMELSKAIYNNKQCGKPAIIVMTSQAWSLKSQQNSAPAIAAYLAKPLKSDSLISSLLTQ----	L	L	L	V	D	T	N	K	S	V	Q	E	A	I	T	N	F	L	H	H	C	G	-	I	E	I	H	I	A	N	T	A	A	N	T	I	Q	Q	L	-	-	-	-	-	D	F	V	L	I	D	L	N	F	V	D	M	N	A	M	E	L	S	K	A	I	Y	N	N	K	Q	C	G	K	P	A	I	I	V	M	T	S	Q	A	W	S	L	K	S	Q	Q	N	S	A	P	A	I	A	A	Y	L	A	K	P	L	K	S	D	S	L	I	S	S	L	L	T	Q	-	-	-	-
A3VB28	VLLIENDADVLRALTTILEKWD-LSVLAARSEAEAHDLV-----DAIIADYQLDDRLGTDAIASLRGR--LGPIPACIVSANRSPELIAACGKLGL-TLFPKPLEPARLAAFLA------	V	L	L	I	E	N	D	A	D	V	L	R	A	L	T	T	I	L	E	K	W	D	-	L	S	V	L	A	A	R	S	E	A	E	A	H	D	L	V	-	-	-	-	-	D	A	I	I	A	D	Y	Q	L	D	D	R	L	G	T	D	A	I	A	S	L	R	G	R	-	-	L	G	P	I	P	A	C	I	V	S	A	N	R	S	P	E	L	I	A	A	C	G	K	L	G	L	-	T	L	F	P	K	P	L	E	P	A	R	L	A	A	F	L	A	-	-	-	-	-	-
K9WIT9.1	ILHVDDNEANRYAVNRMLKRVG-FNVIEAATGEAALELV-----DLIILDVKLPDLNGFEVCRRLKANPATAFIPVLHLSASFIESRKAQGLDSGADGYLAQPVEPIELIATVRALLRIR	I	L	H	V	D	D	N	E	A	N	R	Y	A	V	N	R	M	L	K	R	V	G	-	F	N	V	I	E	A	A	T	G	E	A	A	L	E	L	V	-	-	-	-	-	D	L	I	I	L	D	V	K	L	P	D	L	N	G	F	E	V	C	R	R	L	K	A	N	P	A	T	A	F	I	P	V	L	H	L	S	A	S	F	I	E	S	R	K	A	Q	G	L	D	S	G	A	D	G	Y	L	A	Q	P	V	E	P	I	E	L	I	A	T	V	R	A	L	L	R	I	R
A0A658QW13	VAVLQTDTSYRNLISDVVKRLG-HTVVTFGDGLMLSKAL-----DLLILDWNSSGLCGLDLLKSVRSSFG-ERVPVMFATPDGAEHNVVCALTAGADDYVVYPIRPGEFGARIEALLRRA	V	A	V	L	Q	T	D	T	S	Y	R	N	L	I	S	D	V	V	K	R	L	G	-	H	T	V	V	T	F	G	D	G	L	M	L	S	K	A	L	-	-	-	-	-	D	L	L	I	L	D	W	N	S	S	G	L	C	G	L	D	L	L	K	S	V	R	S	S	F	G	-	E	R	V	P	V	M	F	A	T	P	D	G	A	E	H	N	V	V	C	A	L	T	A	G	A	D	D	Y	V	V	Y	P	I	R	P	G	E	F	G	A	R	I	E	A	L	L	R	R	A
C8XHH1	VFLVDVHEAVRRAVAELLDEED-LVVGEAGSVAEALTRI-----DIAVLDLRLPDGNGIELCRELRSRM---HLACVMLTSCADQQAIREATLAGADGYVIKDVRGVELAWSLRMVA---	V	F	L	V	D	V	H	E	A	V	R	R	A	V	A	E	L	L	D	E	E	D	-	L	V	V	G	E	A	G	S	V	A	E	A	L	T	R	I	-	-	-	-	-	D	I	A	V	L	D	L	R	L	P	D	G	N	G	I	E	L	C	R	E	L	R	S	R	M	-	-	-	H	L	A	C	V	M	L	T	S	C	A	D	Q	Q	A	I	R	E	A	T	L	A	G	A	D	G	Y	V	I	K	D	V	R	G	V	E	L	A	W	S	L	R	M	V	A	-	-	-
A0A5J4F8E3	ISIVEGNPHLRSLLAWHLQQAG-YLVNQSATLQSARQAF-----TLAIIDSDLPDGDGIELCRWLYQQK---QSLILILSARNGEKDVVNGLKAGADDYLRKPFGMQEFMARVEVLTRRL	I	S	I	V	E	G	N	P	H	L	R	S	L	L	A	W	H	L	Q	Q	A	G	-	Y	L	V	N	Q	S	A	T	L	Q	S	A	R	Q	A	F	-	-	-	-	-	T	L	A	I	I	D	S	D	L	P	D	G	D	G	I	E	L	C	R	W	L	Y	Q	Q	K	-	-	-	Q	S	L	I	L	I	L	S	A	R	N	G	E	K	D	V	V	N	G	L	K	A	G	A	D	D	Y	L	R	K	P	F	G	M	Q	E	F	M	A	R	V	E	V	L	T	R	R	L
A0A7W0HM06	VLIVENHRSTLEQIRAGFRDLH-FELLTASSVKTATDIL-----AVLATSIHLPQGDGLDLIALMTRKY---SIPCIAILEKDDPWFIDRTGHTGVLYYLKKPFSFGRLASAIFVGL---	V	L	I	V	E	N	H	R	S	T	L	E	Q	I	R	A	G	F	R	D	L	H	-	F	E	L	L	T	A	S	S	V	K	T	A	T	D	I	L	-	-	-	-	-	A	V	L	A	T	S	I	H	L	P	Q	G	D	G	L	D	L	I	A	L	M	T	R	K	Y	-	-	-	S	I	P	C	I	A	I	L	E	K	D	D	P	W	F	I	D	R	T	G	H	T	G	V	L	Y	Y	L	K	K	P	F	S	F	G	R	L	A	S	A	I	F	V	G	L	-	-	-
A0A4V3BFB7	IIILDDQEMVGQGIAHLLSAED-MVLKVFSELNHLEYYI-----DIVLSEAKVKGTNILNNLRTLVDKY---KARFMIVTGYNIEEYKARAYDSGAVAFISKEESADYLIDALRKVY---	I	I	I	L	D	D	Q	E	M	V	G	Q	G	I	A	H	L	L	S	A	E	D	-	M	V	L	K	V	F	S	E	L	N	H	L	E	Y	Y	I	-	-	-	-	-	D	I	V	L	S	E	A	K	V	K	G	T	N	I	L	N	N	L	R	T	L	V	D	K	Y	-	-	-	K	A	R	F	M	I	V	T	G	Y	N	I	E	E	Y	K	A	R	A	Y	D	S	G	A	V	A	F	I	S	K	E	E	S	A	D	Y	L	I	D	A	L	R	K	V	Y	-	-	-
A0A7Y7M725	IAIVDDRSTNRTIFARLAMTLG-IQVEVFSTPLEALDWF-----DLIITDYKMPLMDGAAFTARIRNLD-WYDVPVVVVTAYEDRDYRINALDAGATDFLLSPVDHTEFLTRARNLLQLS	I	A	I	V	D	D	R	S	T	N	R	T	I	F	A	R	L	A	M	T	L	G	-	I	Q	V	E	V	F	S	T	P	L	E	A	L	D	W	F	-	-	-	-	-	D	L	I	I	T	D	Y	K	M	P	L	M	D	G	A	A	F	T	A	R	I	R	N	L	D	-	W	Y	D	V	P	V	V	V	V	T	A	Y	E	D	R	D	Y	R	I	N	A	L	D	A	G	A	T	D	F	L	L	S	P	V	D	H	T	E	F	L	T	R	A	R	N	L	L	Q	L	S
A0A255YUD6	-MVVDDDPVGRTLTRLLLEQAG-YWVEETDDAKMALEMA-----DVALVAARIGRHSGLALSWCIRRGG---GPKVVLLRGRADRITERQRKRAGLAAILGKPVTPDTLAATLGPLLA--	-	M	V	V	D	D	D	P	V	G	R	T	L	T	R	L	L	L	E	Q	A	G	-	Y	W	V	E	E	T	D	D	A	K	M	A	L	E	M	A	-	-	-	-	-	D	V	A	L	V	A	A	R	I	G	R	H	S	G	L	A	L	S	W	C	I	R	R	G	G	-	-	-	G	P	K	V	V	L	L	R	G	R	A	D	R	I	T	E	R	Q	R	K	R	A	G	L	A	A	I	L	G	K	P	V	T	P	D	T	L	A	A	T	L	G	P	L	L	A	-	-
A0A317EDV8	VLVIDNEQAILDGMRSLLEGWS-CEVAVARGLSDAMNA------DIVLADFHLDRQTGIEAIGALRRR--LGTVPAALLTADRSVELRQNISSMERCALLYKPVKPAKLRALMTALLD--	V	L	V	I	D	N	E	Q	A	I	L	D	G	M	R	S	L	L	E	G	W	S	-	C	E	V	A	V	A	R	G	L	S	D	A	M	N	A	-	-	-	-	-	-	D	I	V	L	A	D	F	H	L	D	R	Q	T	G	I	E	A	I	G	A	L	R	R	R	-	-	L	G	T	V	P	A	A	L	L	T	A	D	R	S	V	E	L	R	Q	N	I	S	S	M	E	R	C	A	L	L	Y	K	P	V	K	P	A	K	L	R	A	L	M	T	A	L	L	D	-	-
A0A0P6WX92	VILVENIPQMIKHLQKTIGLID-ILVNSCMSAQEAIEAI-----EVALIEYNLPDMNGINLTEIIRKEF---QTQVVLISQDNYTDIVLQAIRTGACDFITHEVSIKELSDVLHRAAALA	V	I	L	V	E	N	I	P	Q	M	I	K	H	L	Q	K	T	I	G	L	I	D	-	I	L	V	N	S	C	M	S	A	Q	E	A	I	E	A	I	-	-	-	-	-	E	V	A	L	I	E	Y	N	L	P	D	M	N	G	I	N	L	T	E	I	I	R	K	E	F	-	-	-	Q	T	Q	V	V	L	I	S	Q	D	N	Y	T	D	I	V	L	Q	A	I	R	T	G	A	C	D	F	I	T	H	E	V	S	I	K	E	L	S	D	V	L	H	R	A	A	A	L	A
A0A512BMQ4	VLIVSTVFHQAKLLEKPLLDSK-FAVVVATGEADGLALC-----DIVILEGLQPGLDGFAFCRTLKSDPVLEFLPVGLITDAREPCQRFEALQARADECMLFPLAERKYLTCVRSLADL-	V	L	I	V	S	T	V	F	H	Q	A	K	L	L	E	K	P	L	L	D	S	K	-	F	A	V	V	V	A	T	G	E	A	D	G	L	A	L	C	-	-	-	-	-	D	I	V	I	L	E	G	L	Q	P	G	L	D	G	F	A	F	C	R	T	L	K	S	D	P	V	L	E	F	L	P	V	G	L	I	T	D	A	R	E	P	C	Q	R	F	E	A	L	Q	A	R	A	D	E	C	M	L	F	P	L	A	E	R	K	Y	L	T	C	V	R	S	L	A	D	L	-
A9CK74	VLCIDNEPKILEGMTLLLTGWG-CDVLPAGSVAALEEPF-----DVIIADYHLDDGDGISAIRLIRTF--YGTIPALLVTADRSPEVRSDAEKYGI-SVQHKPVKPAALRAYINQI----	V	L	C	I	D	N	E	P	K	I	L	E	G	M	T	L	L	L	T	G	W	G	-	C	D	V	L	P	A	G	S	V	A	A	L	E	E	P	F	-	-	-	-	-	D	V	I	I	A	D	Y	H	L	D	D	G	D	G	I	S	A	I	R	L	I	R	T	F	-	-	Y	G	T	I	P	A	L	L	V	T	A	D	R	S	P	E	V	R	S	D	A	E	K	Y	G	I	-	S	V	Q	H	K	P	V	K	P	A	A	L	R	A	Y	I	N	Q	I	-	-	-	-
B0S191	-----PSSVYKEIILNFSNDEN-YEVSECSTIQDALEKL-----DFLLCDMNFSDGTGLDFKKEISKLY---SIPTIFVSDESDDMKKILALEYGADDYVVYPFNMLELKARIRAVLRRT	-	-	-	-	-	P	S	S	V	Y	K	E	I	I	L	N	F	S	N	D	E	N	-	Y	E	V	S	E	C	S	T	I	Q	D	A	L	E	K	L	-	-	-	-	-	D	F	L	L	C	D	M	N	F	S	D	G	T	G	L	D	F	K	K	E	I	S	K	L	Y	-	-	-	S	I	P	T	I	F	V	S	D	E	S	D	D	M	K	K	I	L	A	L	E	Y	G	A	D	D	Y	V	V	Y	P	F	N	M	L	E	L	K	A	R	I	R	A	V	L	R	R	T
A0A2R4MH92	VLCVDNEQDILNAMQDLLKGWG-CDVRVARSLKEISQND-----EIVLMDYHLDQSSGLDAIQWLRQN--VGHLPAVLITADRSTQVQTLAEERNV-SLLPKPLKPAALRALMSRL----	V	L	C	V	D	N	E	Q	D	I	L	N	A	M	Q	D	L	L	K	G	W	G	-	C	D	V	R	V	A	R	S	L	K	E	I	S	Q	N	D	-	-	-	-	-	E	I	V	L	M	D	Y	H	L	D	Q	S	S	G	L	D	A	I	Q	W	L	R	Q	N	-	-	V	G	H	L	P	A	V	L	I	T	A	D	R	S	T	Q	V	Q	T	L	A	E	E	R	N	V	-	S	L	L	P	K	P	L	K	P	A	A	L	R	A	L	M	S	R	L	-	-	-	-
A0A518BUT3	VYLIDGDPEIRESVGGWLDWAG-YRSELYDSAEAFLANV-----GCLLLAARLPGMDGVAFIEQLGREH--ARLKVIMISGLAGIPDAVRSIKAGALDFLEKPLSRDELINRVRDALRLF	V	Y	L	I	D	G	D	P	E	I	R	E	S	V	G	G	W	L	D	W	A	G	-	Y	R	S	E	L	Y	D	S	A	E	A	F	L	A	N	V	-	-	-	-	-	G	C	L	L	L	A	A	R	L	P	G	M	D	G	V	A	F	I	E	Q	L	G	R	E	H	-	-	A	R	L	K	V	I	M	I	S	G	L	A	G	I	P	D	A	V	R	S	I	K	A	G	A	L	D	F	L	E	K	P	L	S	R	D	E	L	I	N	R	V	R	D	A	L	R	L	F
A0A5C5GCF5	ALVIDDNPLDRSHLAETCRKAG-LAFTEVGDLLELRRAL-----DFIFIDHNLGLDTGLEALKMISSHDR-DDAIAIMVAGVGRHDIVVEAMRCGCADYIIKELSVDSIRKSVTAAI---	A	L	V	I	D	D	N	P	L	D	R	S	H	L	A	E	T	C	R	K	A	G	-	L	A	F	T	E	V	G	D	L	L	E	L	R	R	A	L	-	-	-	-	-	D	F	I	F	I	D	H	N	L	G	L	D	T	G	L	E	A	L	K	M	I	S	S	H	D	R	-	D	D	A	I	A	I	M	V	A	G	V	G	R	H	D	I	V	V	E	A	M	R	C	G	C	A	D	Y	I	I	K	E	L	S	V	D	S	I	R	K	S	V	T	A	A	I	-	-	-
A0A3N0VHK0	ILVVDNEPLALAALTALLQRWG-HEVLAATSAAEGLRLY---PPDLILADYHLDGESGIEAIARFRAHW--DELPCAVITADPTRAARDEAAALG-HAFLQKPVKPAALRALVQRLL---	I	L	V	V	D	N	E	P	L	A	L	A	A	L	T	A	L	L	Q	R	W	G	-	H	E	V	L	A	A	T	S	A	A	E	G	L	R	L	Y	-	-	-	P	P	D	L	I	L	A	D	Y	H	L	D	G	E	S	G	I	E	A	I	A	R	F	R	A	H	W	-	-	D	E	L	P	C	A	V	I	T	A	D	P	T	R	A	A	R	D	E	A	A	A	L	G	-	H	A	F	L	Q	K	P	V	K	P	A	A	L	R	A	L	V	Q	R	L	L	-	-	-
A0A679HN38	VLFVDSDDEARQYFADRLKLSH-YHIVQAISGQRGKEIY--L--DCVILELDLADMSGFELLIHLVPIA--PQIPVIVLTRVLNLDLIDLAIENGAFAGLRKSATTGDMLDMVRR-----	V	L	F	V	D	S	D	D	E	A	R	Q	Y	F	A	D	R	L	K	L	S	H	-	Y	H	I	V	Q	A	I	S	G	Q	R	G	K	E	I	Y	-	-	L	-	-	D	C	V	I	L	E	L	D	L	A	D	M	S	G	F	E	L	L	I	H	L	V	P	I	A	-	-	P	Q	I	P	V	I	V	L	T	R	V	L	N	L	D	L	I	D	L	A	I	E	N	G	A	F	A	G	L	R	K	S	A	T	T	G	D	M	L	D	M	V	R	R	-	-	-	-	-
E6W294	----------------ELTQAA-HRAERFACEVQGFAWC-----DVLVVDAELAGASGLDIFRQIRQVP-GEHVVGILVTEKGDKWALYEALDAGLNDVVTKPVDKVELLGRLRNLLHLR	-	-	-	-	-	-	-	-	-	-	-	-	-	-	-	-	E	L	T	Q	A	A	-	H	R	A	E	R	F	A	C	E	V	Q	G	F	A	W	C	-	-	-	-	-	D	V	L	V	V	D	A	E	L	A	G	A	S	G	L	D	I	F	R	Q	I	R	Q	V	P	-	G	E	H	V	V	G	I	L	V	T	E	K	G	D	K	W	A	L	Y	E	A	L	D	A	G	L	N	D	V	V	T	K	P	V	D	K	V	E	L	L	G	R	L	R	N	L	L	H	L	R
A0A418YF10	VLCIDNEADILTAMSGLLQKWG-CKVHCAESLDAAMNVF-----KMILSDYHLGEKTGLQALHMLRLR--YGDIPGVVISADRQPELLSQIKQHGY-YYLSKPVKPLKLKALLRA-----	V	L	C	I	D	N	E	A	D	I	L	T	A	M	S	G	L	L	Q	K	W	G	-	C	K	V	H	C	A	E	S	L	D	A	A	M	N	V	F	-	-	-	-	-	K	M	I	L	S	D	Y	H	L	G	E	K	T	G	L	Q	A	L	H	M	L	R	L	R	-	-	Y	G	D	I	P	G	V	V	I	S	A	D	R	Q	P	E	L	L	S	Q	I	K	Q	H	G	Y	-	Y	Y	L	S	K	P	V	K	P	L	K	L	K	A	L	L	R	A	-	-	-	-	-
A0A1Z3HU60	VLVVESNLDLAQQISLDLQEAG-YETALAHEIDTGLRQA-----ALIVIDRMLGNESGLSICQSLRGEG-L-RTPMVLLTARDSLEDRVACLEAGADDYFLKPYRTDAFLKAVQLY----	V	L	V	V	E	S	N	L	D	L	A	Q	Q	I	S	L	D	L	Q	E	A	G	-	Y	E	T	A	L	A	H	E	I	D	T	G	L	R	Q	A	-	-	-	-	-	A	L	I	V	I	D	R	M	L	G	N	E	S	G	L	S	I	C	Q	S	L	R	G	E	G	-	L	-	R	T	P	M	V	L	L	T	A	R	D	S	L	E	D	R	V	A	C	L	E	A	G	A	D	D	Y	F	L	K	P	Y	R	T	D	A	F	L	K	A	V	Q	L	Y	-	-	-	-
A0A2D0NI74	--VLDNDTANLDLLHAFLSIVG-IDVLTFHKGRDVIDYL-----DLLILDLILPDIEGDDLIQILDAQDKTKNLPMILMSGIVINVD-NRANAVGADTYLKKPFSIDALVKKI-------	-	-	V	L	D	N	D	T	A	N	L	D	L	L	H	A	F	L	S	I	V	G	-	I	D	V	L	T	F	H	K	G	R	D	V	I	D	Y	L	-	-	-	-	-	D	L	L	I	L	D	L	I	L	P	D	I	E	G	D	D	L	I	Q	I	L	D	A	Q	D	K	T	K	N	L	P	M	I	L	M	S	G	I	V	I	N	V	D	-	N	R	A	N	A	V	G	A	D	T	Y	L	K	K	P	F	S	I	D	A	L	V	K	K	I	-	-	-	-	-	-	-
A0A506ULZ6	ILIVESDPSAAAALTKALRPTA-CQIEAVSTGTEALTML-----DLLITEMALADCDGASLIKRLRRAH--IDLPVLVLSEVVTTEAQLSAFSAGADDYVTKPYNREVLAARLQALFRRT	I	L	I	V	E	S	D	P	S	A	A	A	A	L	T	K	A	L	R	P	T	A	-	C	Q	I	E	A	V	S	T	G	T	E	A	L	T	M	L	-	-	-	-	-	D	L	L	I	T	E	M	A	L	A	D	C	D	G	A	S	L	I	K	R	L	R	R	A	H	-	-	I	D	L	P	V	L	V	L	S	E	V	V	T	T	E	A	Q	L	S	A	F	S	A	G	A	D	D	Y	V	T	K	P	Y	N	R	E	V	L	A	A	R	L	Q	A	L	F	R	R	T
A0A2A2FA88	VICIDNEPHLLAGLQALLTQFG-CRVTTAKSLGEAMQKR-----DLVIADYHLDQETGLAVAQALTLNW--EKVPVLIISADDSDPIRN-AVREAGYRFLAKPVDAASLRLTLRRLL---	V	I	C	I	D	N	E	P	H	L	L	A	G	L	Q	A	L	L	T	Q	F	G	-	C	R	V	T	T	A	K	S	L	G	E	A	M	Q	K	R	-	-	-	-	-	D	L	V	I	A	D	Y	H	L	D	Q	E	T	G	L	A	V	A	Q	A	L	T	L	N	W	-	-	E	K	V	P	V	L	I	I	S	A	D	D	S	D	P	I	R	N	-	A	V	R	E	A	G	Y	R	F	L	A	K	P	V	D	A	A	S	L	R	L	T	L	R	R	L	L	-	-	-
A0A1D7QVE3.1	IVITAQDFQEIETIKQILEEHD-YTVFAAPNHFRSMELM-----HVMIVDSEIDGKKGERFLTHLTEYK--HHGFLMVISNNISETDKMMGYLNGIHDFIEKPISAKLIHALVQNRLG--	I	V	I	T	A	Q	D	F	Q	E	I	E	T	I	K	Q	I	L	E	E	H	D	-	Y	T	V	F	A	A	P	N	H	F	R	S	M	E	L	M	-	-	-	-	-	H	V	M	I	V	D	S	E	I	D	G	K	K	G	E	R	F	L	T	H	L	T	E	Y	K	-	-	H	H	G	F	L	M	V	I	S	N	N	I	S	E	T	D	K	M	M	G	Y	L	N	G	I	H	D	F	I	E	K	P	I	S	A	K	L	I	H	A	L	V	Q	N	R	L	G	-	-
A0A1C3RJB3	------SLETRRALSAVLHQKG-FDIIPAASLETIVDSV-----DLIVCDAHIEGGDLYQLVHDIRHGK-GPFLVIIILADQPDVELVKRLVDAGVDDILTKPITAGKFADHI-------	-	-	-	-	-	-	S	L	E	T	R	R	A	L	S	A	V	L	H	Q	K	G	-	F	D	I	I	P	A	A	S	L	E	T	I	V	D	S	V	-	-	-	-	-	D	L	I	V	C	D	A	H	I	E	G	G	D	L	Y	Q	L	V	H	D	I	R	H	G	K	-	G	P	F	L	V	I	I	I	L	A	D	Q	P	D	V	E	L	V	K	R	L	V	D	A	G	V	D	D	I	L	T	K	P	I	T	A	G	K	F	A	D	H	I	-	-	-	-	-	-	-
A0A1I1WWF3	LLIVDADARTRRVLEVSLRKAG-YSITAAENMQQALQFL-----ELIVSDTRLPDGSGFEFCRIVKSHAKWGQIPFIFLTSATELEDKVHGLELGVDDYLTRPIYVKEIMVRVKMLLQRK	L	L	I	V	D	A	D	A	R	T	R	R	V	L	E	V	S	L	R	K	A	G	-	Y	S	I	T	A	A	E	N	M	Q	Q	A	L	Q	F	L	-	-	-	-	-	E	L	I	V	S	D	T	R	L	P	D	G	S	G	F	E	F	C	R	I	V	K	S	H	A	K	W	G	Q	I	P	F	I	F	L	T	S	A	T	E	L	E	D	K	V	H	G	L	E	L	G	V	D	D	Y	L	T	R	P	I	Y	V	K	E	I	M	V	R	V	K	M	L	L	Q	R	K
A0A7W4Z9U0	VLILASDPELTAAGRQALQQAG-CDVDVAGDIFVAGTLM-----ALLVLDAGLVGADGFRILDYLRSRSEYSTVRVLVITPA-GESDRQRWLDAGADALVAHPGERSELAAKARLLL---	V	L	I	L	A	S	D	P	E	L	T	A	A	G	R	Q	A	L	Q	Q	A	G	-	C	D	V	D	V	A	G	D	I	F	V	A	G	T	L	M	-	-	-	-	-	A	L	L	V	L	D	A	G	L	V	G	A	D	G	F	R	I	L	D	Y	L	R	S	R	S	E	Y	S	T	V	R	V	L	V	I	T	P	A	-	G	E	S	D	R	Q	R	W	L	D	A	G	A	D	A	L	V	A	H	P	G	E	R	S	E	L	A	A	K	A	R	L	L	L	-	-	-
A0A2T1C415	ILIIEGNHNLRNLLAWHLQQVG-YSVDQAANIAEAREKF-----TLAIVDSDLADGDGIELTKWLQHQ----QTLVFILSARTSEADIVRGLKAGADDYLTKPFGMQEFLARVEALLRRC	I	L	I	I	E	G	N	H	N	L	R	N	L	L	A	W	H	L	Q	Q	V	G	-	Y	S	V	D	Q	A	A	N	I	A	E	A	R	E	K	F	-	-	-	-	-	T	L	A	I	V	D	S	D	L	A	D	G	D	G	I	E	L	T	K	W	L	Q	H	Q	-	-	-	-	Q	T	L	V	F	I	L	S	A	R	T	S	E	A	D	I	V	R	G	L	K	A	G	A	D	D	Y	L	T	K	P	F	G	M	Q	E	F	L	A	R	V	E	A	L	L	R	R	C
A0A7W7Y1X7	VLVVDNDPAVLKGMQALLGGWQ-CEVLAARDGDEAHALY-----DLVLLDYHLDGLTGLALYRRLIDG---PARPFIVITADHSQHVRDAVAAAGG-HLLHKPLKPLALKSVMARLLA--	V	L	V	V	D	N	D	P	A	V	L	K	G	M	Q	A	L	L	G	G	W	Q	-	C	E	V	L	A	A	R	D	G	D	E	A	H	A	L	Y	-	-	-	-	-	D	L	V	L	L	D	Y	H	L	D	G	L	T	G	L	A	L	Y	R	R	L	I	D	G	-	-	-	P	A	R	P	F	I	V	I	T	A	D	H	S	Q	H	V	R	D	A	V	A	A	A	G	G	-	H	L	L	H	K	P	L	K	P	L	A	L	K	S	V	M	A	R	L	L	A	-	-
A0A5C6U4T7	VFLLINDPLVAGRMRGFIDATG-LTIGWVTSIEQARAQL-----DIVLADLQLSDGWVSAFLEELSTSG-FGRPKTLLITLSLDDTQLLEGLSRGADGYFVQGQSPQMLIAAIEQ-----	V	F	L	L	I	N	D	P	L	V	A	G	R	M	R	G	F	I	D	A	T	G	-	L	T	I	G	W	V	T	S	I	E	Q	A	R	A	Q	L	-	-	-	-	-	D	I	V	L	A	D	L	Q	L	S	D	G	W	V	S	A	F	L	E	E	L	S	T	S	G	-	F	G	R	P	K	T	L	L	I	T	L	S	L	D	D	T	Q	L	L	E	G	L	S	R	G	A	D	G	Y	F	V	Q	G	Q	S	P	Q	M	L	I	A	A	I	E	Q	-	-	-	-	-
A0A081BRK1	LLLATDNPMGVAPFADYLRFRG-LSVLILNNGHDAIKYA-----DLLLLDVFLPGLNGFDICRQLKDAPETSHIPVIFMSAMTETVDKVKGFEVGGVDYIIRPFQYEEVFARISTHLRMR	L	L	L	A	T	D	N	P	M	G	V	A	P	F	A	D	Y	L	R	F	R	G	-	L	S	V	L	I	L	N	N	G	H	D	A	I	K	Y	A	-	-	-	-	-	D	L	L	L	L	D	V	F	L	P	G	L	N	G	F	D	I	C	R	Q	L	K	D	A	P	E	T	S	H	I	P	V	I	F	M	S	A	M	T	E	T	V	D	K	V	K	G	F	E	V	G	G	V	D	Y	I	I	R	P	F	Q	Y	E	E	V	F	A	R	I	S	T	H	L	R	M	R
D3NZ56	ILIVGHNLPAANRVRESFARNG-HHIQVTCDIVQALDTL---SIGVVVVQMVMPHFDGLALVERMQSSL--RSVQFIILASGAQVRDVVRAIHLKVVDFVDDPEDFGRLHGALVRALSVS	I	L	I	V	G	H	N	L	P	A	A	N	R	V	R	E	S	F	A	R	N	G	-	H	H	I	Q	V	T	C	D	I	V	Q	A	L	D	T	L	-	-	-	S	I	G	V	V	V	V	Q	M	V	M	P	H	F	D	G	L	A	L	V	E	R	M	Q	S	S	L	-	-	R	S	V	Q	F	I	I	L	A	S	G	A	Q	V	R	D	V	V	R	A	I	H	L	K	V	V	D	F	V	D	D	P	E	D	F	G	R	L	H	G	A	L	V	R	A	L	S	V	S
F2JLE6	VLLVEDEEGIRTLLRKIIERVG-FVVGESAQMLESISLF-----EVVFLDIEINGGSGLECAKIIADLD---KTKIIFATAHN--EFMSNAFEVYAFDYLVKPFNVERVSQTLERIKAL-	V	L	L	V	E	D	E	E	G	I	R	T	L	L	R	K	I	I	E	R	V	G	-	F	V	V	G	E	S	A	Q	M	L	E	S	I	S	L	F	-	-	-	-	-	E	V	V	F	L	D	I	E	I	N	G	G	S	G	L	E	C	A	K	I	I	A	D	L	D	-	-	-	K	T	K	I	I	F	A	T	A	H	N	-	-	E	F	M	S	N	A	F	E	V	Y	A	F	D	Y	L	V	K	P	F	N	V	E	R	V	S	Q	T	L	E	R	I	K	A	L	-
A0A7X5KM04	ILIVDNEAHVIDAIRMLIDSAP-MEVHTARDGEQAVELV-----EIILTDMKMPRMDGMALLEWLAESV---QAKVVVISGYNDFAYIQHTLRHGGLDYITKPIDEVQLNRALAKAVQAV	I	L	I	V	D	N	E	A	H	V	I	D	A	I	R	M	L	I	D	S	A	P	-	M	E	V	H	T	A	R	D	G	E	Q	A	V	E	L	V	-	-	-	-	-	E	I	I	L	T	D	M	K	M	P	R	M	D	G	M	A	L	L	E	W	L	A	E	S	V	-	-	-	Q	A	K	V	V	V	I	S	G	Y	N	D	F	A	Y	I	Q	H	T	L	R	H	G	G	L	D	Y	I	T	K	P	I	D	E	V	Q	L	N	R	A	L	A	K	A	V	Q	A	V
A0A1E7DQX3	LLIVDTDYRSINDIRQIVENSD-YRIYQANTAQKALDIL-----SALLTDVSLPDMDGIEFAKTVLQLY---DMPVIGTSGLKMFEIVQKAINAGFSGYLLKPLSKNELLNTFDRVLKSV	L	L	I	V	D	T	D	Y	R	S	I	N	D	I	R	Q	I	V	E	N	S	D	-	Y	R	I	Y	Q	A	N	T	A	Q	K	A	L	D	I	L	-	-	-	-	-	S	A	L	L	T	D	V	S	L	P	D	M	D	G	I	E	F	A	K	T	V	L	Q	L	Y	-	-	-	D	M	P	V	I	G	T	S	G	L	K	M	F	E	I	V	Q	K	A	I	N	A	G	F	S	G	Y	L	L	K	P	L	S	K	N	E	L	L	N	T	F	D	R	V	L	K	S	V
A0A7W3QRZ5	VVIAERLHLFRSGLVALLAGEG-LVAEAADSGAALVAAC-----DVALVGTELPDMPGVDAVRAVLRTE---RCGVVVVADRPRPGELRAAVDGGALGFVLRDSSPTDLVDVIHRVA---	V	V	I	A	E	R	L	H	L	F	R	S	G	L	V	A	L	L	A	G	E	G	-	L	V	A	E	A	A	D	S	G	A	A	L	V	A	A	C	-	-	-	-	-	D	V	A	L	V	G	T	E	L	P	D	M	P	G	V	D	A	V	R	A	V	L	R	T	E	-	-	-	R	C	G	V	V	V	V	A	D	R	P	R	P	G	E	L	R	A	A	V	D	G	G	A	L	G	F	V	L	R	D	S	S	P	T	D	L	V	D	V	I	H	R	V	A	-	-	-
A0A518N4Q8	IMVVDGSRLVRKLIGDVLRAEA-AEVVSCAGLAEAHAAL-----DLATTSLVLPDGYGQQLAQAVRAAA--RYVPVIVISGNVQEHLEGRHFSDDVTDYFDKSHGHRALAEFIRG-----	I	M	V	V	D	G	S	R	L	V	R	K	L	I	G	D	V	L	R	A	E	A	-	A	E	V	V	S	C	A	G	L	A	E	A	H	A	A	L	-	-	-	-	-	D	L	A	T	T	S	L	V	L	P	D	G	Y	G	Q	Q	L	A	Q	A	V	R	A	A	A	-	-	R	Y	V	P	V	I	V	I	S	G	N	V	Q	E	H	L	E	G	R	H	F	S	D	D	V	T	D	Y	F	D	K	S	H	G	H	R	A	L	A	E	F	I	R	G	-	-	-	-	-
F8E509	ILIADPSKVSRFVLENYLKGK--YKILTATSYSEAKDIL-----SLVIISYELQDGVGLDLCEYMQKRKKFRSVPVIVLTSNENDETKFKAFGAGAIDFLEKSKVNEDFVKYVDEIV---	I	L	I	A	D	P	S	K	V	S	R	F	V	L	E	N	Y	L	K	G	K	-	-	Y	K	I	L	T	A	T	S	Y	S	E	A	K	D	I	L	-	-	-	-	-	S	L	V	I	I	S	Y	E	L	Q	D	G	V	G	L	D	L	C	E	Y	M	Q	K	R	K	K	F	R	S	V	P	V	I	V	L	T	S	N	E	N	D	E	T	K	F	K	A	F	G	A	G	A	I	D	F	L	E	K	S	K	V	N	E	D	F	V	K	Y	V	D	E	I	V	-	-	-
A0A840SFI9	-LVVENDSTVRTALVGLLETWG-VSALDAAGPEDALGLL-----DVIVADYHLHDHDGLQVIAALRAR--YG-IPAVLVTADRSRRLADRCAALGI-PLLNKPVEPARLRAVLAHC----	-	L	V	V	E	N	D	S	T	V	R	T	A	L	V	G	L	L	E	T	W	G	-	V	S	A	L	D	A	A	G	P	E	D	A	L	G	L	L	-	-	-	-	-	D	V	I	V	A	D	Y	H	L	H	D	H	D	G	L	Q	V	I	A	A	L	R	A	R	-	-	Y	G	-	I	P	A	V	L	V	T	A	D	R	S	R	R	L	A	D	R	C	A	A	L	G	I	-	P	L	L	N	K	P	V	E	P	A	R	L	R	A	V	L	A	H	C	-	-	-	-
A0A4R1KBK7	ILIIDDNSLHLKMCRILLEKLK-HSVETVDSFSALKNRL-----RVALVDFRLPGITGVDVLNLLRKDTKWRMTKYIALTADVAEKGH--LDGAGFDDIIFKPVTEELLAEILR------	I	L	I	I	D	D	N	S	L	H	L	K	M	C	R	I	L	L	E	K	L	K	-	H	S	V	E	T	V	D	S	F	S	A	L	K	N	R	L	-	-	-	-	-	R	V	A	L	V	D	F	R	L	P	G	I	T	G	V	D	V	L	N	L	L	R	K	D	T	K	W	R	M	T	K	Y	I	A	L	T	A	D	V	A	E	K	G	H	-	-	L	D	G	A	G	F	D	D	I	I	F	K	P	V	T	E	E	L	L	A	E	I	L	R	-	-	-	-	-	-
Q5FQB3	ILLVDSDQSAATTLSQILRTAS-FTVDHTPSGEEAIEML-----DVVVLELMLNDLEGYEVIRRARAAR--ITTPILVLSALLRPQAKIRAFSMGADDYMTKPYDAGELVARLQAVMRRS	I	L	L	V	D	S	D	Q	S	A	A	T	T	L	S	Q	I	L	R	T	A	S	-	F	T	V	D	H	T	P	S	G	E	E	A	I	E	M	L	-	-	-	-	-	D	V	V	V	L	E	L	M	L	N	D	L	E	G	Y	E	V	I	R	R	A	R	A	A	R	-	-	I	T	T	P	I	L	V	L	S	A	L	L	R	P	Q	A	K	I	R	A	F	S	M	G	A	D	D	Y	M	T	K	P	Y	D	A	G	E	L	V	A	R	L	Q	A	V	M	R	R	S
A0A2P1PT20	VAIVDHQSEVRQRISDMLADDY-YLAWTAPDLVTARIMV----FDLLLLNPKLPDGRGTSLLPLVRGLY---QALVLAFATADDTDTVLDAIESGVDGYVLQSSESIVVTHAMDRV----	V	A	I	V	D	H	Q	S	E	V	R	Q	R	I	S	D	M	L	A	D	D	Y	-	Y	L	A	W	T	A	P	D	L	V	T	A	R	I	M	V	-	-	-	-	F	D	L	L	L	L	N	P	K	L	P	D	G	R	G	T	S	L	L	P	L	V	R	G	L	Y	-	-	-	Q	A	L	V	L	A	F	A	T	A	D	D	T	D	T	V	L	D	A	I	E	S	G	V	D	G	Y	V	L	Q	S	S	E	S	I	V	V	T	H	A	M	D	R	V	-	-	-	-
A0A4R4JYF7	LLILEDNPAYQRQLENMLHSIG-LQITFAETLEVAQTYL-----ALLITEVYLPDG---EVFCMLRKIK---SFPIIFITEDTQPDNLDLSLSISQSILLIKPFHPLTLLGIVRK-----	L	L	I	L	E	D	N	P	A	Y	Q	R	Q	L	E	N	M	L	H	S	I	G	-	L	Q	I	T	F	A	E	T	L	E	V	A	Q	T	Y	L	-	-	-	-	-	A	L	L	I	T	E	V	Y	L	P	D	G	-	-	-	E	V	F	C	M	L	R	K	I	K	-	-	-	S	F	P	I	I	F	I	T	E	D	T	Q	P	D	N	L	D	L	S	L	S	I	S	Q	S	I	L	L	I	K	P	F	H	P	L	T	L	L	G	I	V	R	K	-	-	-	-	-
F2NFR2	ILIADSDPHILLLCQDELRDEG-YEVCVASNGREALLLI-----DLVVLEIMLPDMSGLEALRIIKGTC--RQTPVIFHSTYEPPET---CGVHQIDGAILKTHDMEILKKTVRR-----	I	L	I	A	D	S	D	P	H	I	L	L	L	C	Q	D	E	L	R	D	E	G	-	Y	E	V	C	V	A	S	N	G	R	E	A	L	L	L	I	-	-	-	-	-	D	L	V	V	L	E	I	M	L	P	D	M	S	G	L	E	A	L	R	I	I	K	G	T	C	-	-	R	Q	T	P	V	I	F	H	S	T	Y	E	P	P	E	T	-	-	-	C	G	V	H	Q	I	D	G	A	I	L	K	T	H	D	M	E	I	L	K	K	T	V	R	R	-	-	-	-	-
D3RR88	ILLVESGLLHQKLASTLLQEWG-HETLIVNSGGLAIEQF-----DLVFLDLYLPDVDGIEVARAMRRLEEPRRTPIIGLSTLGLDSERERCLEFGLDAHIVKPLNPTILEELIQRFVR--	I	L	L	V	E	S	G	L	L	H	Q	K	L	A	S	T	L	L	Q	E	W	G	-	H	E	T	L	I	V	N	S	G	G	L	A	I	E	Q	F	-	-	-	-	-	D	L	V	F	L	D	L	Y	L	P	D	V	D	G	I	E	V	A	R	A	M	R	R	L	E	E	P	R	R	T	P	I	I	G	L	S	T	L	G	L	D	S	E	R	E	R	C	L	E	F	G	L	D	A	H	I	V	K	P	L	N	P	T	I	L	E	E	L	I	Q	R	F	V	R	-	-
A0A7X5UE41	LLIVDDNAATRYAMRRTVERHG-YVAVEAGTGTEGLMLF-----SAVILDVNLPDMSGFDVVRKLRDTPATALLPVVHVSAASIDTGLITGLDNGADAYLIYPVDPDVLLATIRTLLRVR	L	L	I	V	D	D	N	A	A	T	R	Y	A	M	R	R	T	V	E	R	H	G	-	Y	V	A	V	E	A	G	T	G	T	E	G	L	M	L	F	-	-	-	-	-	S	A	V	I	L	D	V	N	L	P	D	M	S	G	F	D	V	V	R	K	L	R	D	T	P	A	T	A	L	L	P	V	V	H	V	S	A	A	S	I	D	T	G	L	I	T	G	L	D	N	G	A	D	A	Y	L	I	Y	P	V	D	P	D	V	L	L	A	T	I	R	T	L	L	R	V	R
K9R5P0	VLIADEEEKVRDALSVAVHRWN-IETVKLENGQQTIDSV-RKPPLLVIADLRMPGMSGVDVAQTINNKY---RIPMIITASYDEHDESLQKADD--------------------------	V	L	I	A	D	E	E	E	K	V	R	D	A	L	S	V	A	V	H	R	W	N	-	I	E	T	V	K	L	E	N	G	Q	Q	T	I	D	S	V	-	R	K	P	P	L	L	V	I	A	D	L	R	M	P	G	M	S	G	V	D	V	A	Q	T	I	N	N	K	Y	-	-	-	R	I	P	M	I	I	T	A	S	Y	D	E	H	D	E	S	L	Q	K	A	D	D	-	-	-	-	-	-	-	-	-	-	-	-	-	-	-	-	-	-	-	-	-	-	-	-	-	-
A0A5B0DPT4	MLIVDSDHGFAQRLGRIMEQRG-FHPRLVSTLHDAMAEV-----GFALVDLRLPDGSGLEVVTALHEKR---TASIVVLTAYGNIATAVSAVKKGAVDYLCKPSSTDDILSALLQ-----	M	L	I	V	D	S	D	H	G	F	A	Q	R	L	G	R	I	M	E	Q	R	G	-	F	H	P	R	L	V	S	T	L	H	D	A	M	A	E	V	-	-	-	-	-	G	F	A	L	V	D	L	R	L	P	D	G	S	G	L	E	V	V	T	A	L	H	E	K	R	-	-	-	T	A	S	I	V	V	L	T	A	Y	G	N	I	A	T	A	V	S	A	V	K	K	G	A	V	D	Y	L	C	K	P	S	S	T	D	D	I	L	S	A	L	L	Q	-	-	-	-	-
U4V3L1	VLCIDNDASILSGMETLLRGWG-CQVTTLRSGTALKSYC-----DVIVADYHLLNENGLDMIGFARET--FQEIPAILLTADRSKEVRQRAEDENV-TVLHKPLRPAALRSLLSHFHHAR	V	L	C	I	D	N	D	A	S	I	L	S	G	M	E	T	L	L	R	G	W	G	-	C	Q	V	T	T	L	R	S	G	T	A	L	K	S	Y	C	-	-	-	-	-	D	V	I	V	A	D	Y	H	L	L	N	E	N	G	L	D	M	I	G	F	A	R	E	T	-	-	F	Q	E	I	P	A	I	L	L	T	A	D	R	S	K	E	V	R	Q	R	A	E	D	E	N	V	-	T	V	L	H	K	P	L	R	P	A	A	L	R	S	L	L	S	H	F	H	H	A	R
A0A517ZY98	LLVVDHDRDLVEALADYLRGLG-HRIETADSCRDAIGRM-----ELVISEANLPDQDGFYLLEWVGENC--PDTSVILTTEFGTIENAVEAIRAGAFDYLTKPMIDEELKFAVERALGQR	L	L	V	V	D	H	D	R	D	L	V	E	A	L	A	D	Y	L	R	G	L	G	-	H	R	I	E	T	A	D	S	C	R	D	A	I	G	R	M	-	-	-	-	-	E	L	V	I	S	E	A	N	L	P	D	Q	D	G	F	Y	L	L	E	W	V	G	E	N	C	-	-	P	D	T	S	V	I	L	T	T	E	F	G	T	I	E	N	A	V	E	A	I	R	A	G	A	F	D	Y	L	T	K	P	M	I	D	E	E	L	K	F	A	V	E	R	A	L	G	Q	R
A0A518AI26	VVLAHADTQVREQLTNILTSFG-HKHAVCETTSELLAAC-----QMIVTGIMLKDGHSIDTLLSISEIE---PTPAVVVTDRDSLADAEQALKDHVMAYLVEPVTEEDIKPTIFLARQRF	V	V	L	A	H	A	D	T	Q	V	R	E	Q	L	T	N	I	L	T	S	F	G	-	H	K	H	A	V	C	E	T	T	S	E	L	L	A	A	C	-	-	-	-	-	Q	M	I	V	T	G	I	M	L	K	D	G	H	S	I	D	T	L	L	S	I	S	E	I	E	-	-	-	P	T	P	A	V	V	V	T	D	R	D	S	L	A	D	A	E	Q	A	L	K	D	H	V	M	A	Y	L	V	E	P	V	T	E	E	D	I	K	P	T	I	F	L	A	R	Q	R	F
A0A0B3VXH3	VLIADNDILMCEALSIKISKNN-FVINIVNNYEDVLEEY-----DILFLGSHISGINCIEASQFINQSF---HTSIYVISSFQAKNLLKSKGNNAIQDIIEKPLNHMIINNILNS-----	V	L	I	A	D	N	D	I	L	M	C	E	A	L	S	I	K	I	S	K	N	N	-	F	V	I	N	I	V	N	N	Y	E	D	V	L	E	E	Y	-	-	-	-	-	D	I	L	F	L	G	S	H	I	S	G	I	N	C	I	E	A	S	Q	F	I	N	Q	S	F	-	-	-	H	T	S	I	Y	V	I	S	S	F	Q	A	K	N	L	L	K	S	K	G	N	N	A	I	Q	D	I	I	E	K	P	L	N	H	M	I	I	N	N	I	L	N	S	-	-	-	-	-
A0A1T5M6P3	ILIADDDEDVLLLLRKILHDNG-FEVQCLRNANTIVDGM-----DLFILNKEMAVIDGIAICKYPKLHKV-SNIPIVMISGV---DCQQKAKAAGVDCFIEKPLDTTKLLEAINHCL---	I	L	I	A	D	D	D	E	D	V	L	L	L	L	R	K	I	L	H	D	N	G	-	F	E	V	Q	C	L	R	N	A	N	T	I	V	D	G	M	-	-	-	-	-	D	L	F	I	L	N	K	E	M	A	V	I	D	G	I	A	I	C	K	Y	P	K	L	H	K	V	-	S	N	I	P	I	V	M	I	S	G	V	-	-	-	D	C	Q	Q	K	A	K	A	A	G	V	D	C	F	I	E	K	P	L	D	T	T	K	L	L	E	A	I	N	H	C	L	-	-	-
A0A1M7ZDQ3	ILCIDNEPDILDGMTSLLTGWG-HRVLAVSGLEAAIAEA-----EVMLVDFHLGEANGIDVIAALRAR--WGALGAVLVTADRSADLRARAQALGI-AIINKPVKPAPLRAVLARR----	I	L	C	I	D	N	E	P	D	I	L	D	G	M	T	S	L	L	T	G	W	G	-	H	R	V	L	A	V	S	G	L	E	A	A	I	A	E	A	-	-	-	-	-	E	V	M	L	V	D	F	H	L	G	E	A	N	G	I	D	V	I	A	A	L	R	A	R	-	-	W	G	A	L	G	A	V	L	V	T	A	D	R	S	A	D	L	R	A	R	A	Q	A	L	G	I	-	A	I	I	N	K	P	V	K	P	A	P	L	R	A	V	L	A	R	R	-	-	-	-
A0A7W5H9N0	LLLVEPETILADLTAFRLELLG-YGIETVSEGGQAKDRL-----DLMIVDTKLPEGDGIEWLTELRLETK-EDLPVLMFSLDPSLETVRRAFLAGAQDYLVTPFDPTVLETKVQILLST-	L	L	L	V	E	P	E	T	I	L	A	D	L	T	A	F	R	L	E	L	L	G	-	Y	G	I	E	T	V	S	E	G	G	Q	A	K	D	R	L	-	-	-	-	-	D	L	M	I	V	D	T	K	L	P	E	G	D	G	I	E	W	L	T	E	L	R	L	E	T	K	-	E	D	L	P	V	L	M	F	S	L	D	P	S	L	E	T	V	R	R	A	F	L	A	G	A	Q	D	Y	L	V	T	P	F	D	P	T	V	L	E	T	K	V	Q	I	L	L	S	T	-
B3EAI6	VLIADENVESRKVLADLCIEAG-YNVMVTTSAANVLHGI-----QVVLLSSEFDELAAAELIPLLKKCS--RDLTIILVSDETSLPVIRKMRKEGIFYHSLKPIDPEELRQAVACAFE--	V	L	I	A	D	E	N	V	E	S	R	K	V	L	A	D	L	C	I	E	A	G	-	Y	N	V	M	V	T	T	S	A	A	N	V	L	H	G	I	-	-	-	-	-	Q	V	V	L	L	S	S	E	F	D	E	L	A	A	A	E	L	I	P	L	L	K	K	C	S	-	-	R	D	L	T	I	I	L	V	S	D	E	T	S	L	P	V	I	R	K	M	R	K	E	G	I	F	Y	H	S	L	K	P	I	D	P	E	E	L	R	Q	A	V	A	C	A	F	E	-	-
A0A809RD54	VFVVENDDINSMGLQFMLADE--NETHVFSNIAAAIDKS-----HLVLLGIGMVRNEGASLISLIKAAM--NDVRILLVCDSADDSTVKLALEQGANGTLLTPLRIETVRRKVDSAL---	V	F	V	V	E	N	D	D	I	N	S	M	G	L	Q	F	M	L	A	D	E	-	-	N	E	T	H	V	F	S	N	I	A	A	A	I	D	K	S	-	-	-	-	-	H	L	V	L	L	G	I	G	M	V	R	N	E	G	A	S	L	I	S	L	I	K	A	A	M	-	-	N	D	V	R	I	L	L	V	C	D	S	A	D	D	S	T	V	K	L	A	L	E	Q	G	A	N	G	T	L	L	T	P	L	R	I	E	T	V	R	R	K	V	D	S	A	L	-	-	-
A0A7Y0LC31	VLLIDNDELLLKALSSQLADWQ-CLVLSATDLEGVQTQL-----QLIIADYHLDDENGVDVVQLLEQQ--YQDVPCIICSADPSEHIRQRTSDAKF-SFMRKPIKSLALKRTIKQLL---	V	L	L	I	D	N	D	E	L	L	L	K	A	L	S	S	Q	L	A	D	W	Q	-	C	L	V	L	S	A	T	D	L	E	G	V	Q	T	Q	L	-	-	-	-	-	Q	L	I	I	A	D	Y	H	L	D	D	E	N	G	V	D	V	V	Q	L	L	E	Q	Q	-	-	Y	Q	D	V	P	C	I	I	C	S	A	D	P	S	E	H	I	R	Q	R	T	S	D	A	K	F	-	S	F	M	R	K	P	I	K	S	L	A	L	K	R	T	I	K	Q	L	L	-	-	-
A0A1I6D3T0	-LVVENDPDVLAAMVSKLESWG-AGAFSTRSTAEAVEVV-----DIILADFQLDGDTGIHAIETIREM--TGEVPAVVITANRTADLMESAEQQDF-SVLAKPVNLTHLRGLIARK----	-	L	V	V	E	N	D	P	D	V	L	A	A	M	V	S	K	L	E	S	W	G	-	A	G	A	F	S	T	R	S	T	A	E	A	V	E	V	V	-	-	-	-	-	D	I	I	L	A	D	F	Q	L	D	G	D	T	G	I	H	A	I	E	T	I	R	E	M	-	-	T	G	E	V	P	A	V	V	I	T	A	N	R	T	A	D	L	M	E	S	A	E	Q	Q	D	F	-	S	V	L	A	K	P	V	N	L	T	H	L	R	G	L	I	A	R	K	-	-	-	-
A0A150ASB8	ILLIENNPADIRLISYHINKAS-AVIRVTDDFDATKELI-----NIILCDYHLNGFTGLDVLEHLRNTN--SFIRLIFVTGQNDEELAAQTILAGASGYILKKN-MSSLFEK--------	I	L	L	I	E	N	N	P	A	D	I	R	L	I	S	Y	H	I	N	K	A	S	-	A	V	I	R	V	T	D	D	F	D	A	T	K	E	L	I	-	-	-	-	-	N	I	I	L	C	D	Y	H	L	N	G	F	T	G	L	D	V	L	E	H	L	R	N	T	N	-	-	S	F	I	R	L	I	F	V	T	G	Q	N	D	E	E	L	A	A	Q	T	I	L	A	G	A	S	G	Y	I	L	K	K	N	-	M	S	S	L	F	E	K	-	-	-	-	-	-	-	-
D8PAU5	ILVADDDEKVCRWLRTVLELEG-YRVIEAADGRQALRTI-----DLVMLDVYLPVQDGLDTVLRVHNRQ-M-PVKVLAISGHAVQGYKIAAI-FGAHGTLENPFSVDRLLLGVRVL----	I	L	V	A	D	D	D	E	K	V	C	R	W	L	R	T	V	L	E	L	E	G	-	Y	R	V	I	E	A	A	D	G	R	Q	A	L	R	T	I	-	-	-	-	-	D	L	V	M	L	D	V	Y	L	P	V	Q	D	G	L	D	T	V	L	R	V	H	N	R	Q	-	M	-	P	V	K	V	L	A	I	S	G	H	A	V	Q	G	Y	K	I	A	A	I	-	F	G	A	H	G	T	L	E	N	P	F	S	V	D	R	L	L	L	G	V	R	V	L	-	-	-	-
A0A060JMG2	IGLVDADADIRFGRRMLIDSQD-CRVFEEENGSEALERA---LIDVLVVDHRVRGIDGLQLVEKLIPQY--TEVPAIILTGYFSYELLLAAIAVGATDLVTLDSDSGELLKAIRTAR---	I	G	L	V	D	A	D	A	D	I	R	F	G	R	R	M	L	I	D	S	Q	D	-	C	R	V	F	E	E	E	N	G	S	E	A	L	E	R	A	-	-	-	L	I	D	V	L	V	V	D	H	R	V	R	G	I	D	G	L	Q	L	V	E	K	L	I	P	Q	Y	-	-	T	E	V	P	A	I	I	L	T	G	Y	F	S	Y	E	L	L	L	A	A	I	A	V	G	A	T	D	L	V	T	L	D	S	D	S	G	E	L	L	K	A	I	R	T	A	R	-	-	-
A0A261F4J5	LGIVDNDELTLNALQTYFRNRE-FTMWGATSGAAAVRLC-ESRPEILLIDMSLSDMNGTTVARKIHATA-SVRIPMLALTSFPLKIYAQDAADAGMQGIIAKRS-LANIATALRAIA---	L	G	I	V	D	N	D	E	L	T	L	N	A	L	Q	T	Y	F	R	N	R	E	-	F	T	M	W	G	A	T	S	G	A	A	A	V	R	L	C	-	E	S	R	P	E	I	L	L	I	D	M	S	L	S	D	M	N	G	T	T	V	A	R	K	I	H	A	T	A	-	S	V	R	I	P	M	L	A	L	T	S	F	P	L	K	I	Y	A	Q	D	A	A	D	A	G	M	Q	G	I	I	A	K	R	S	-	L	A	N	I	A	T	A	L	R	A	I	A	-	-	-
A0A7S7SME5	VLIIDQDAKDRKSAADTISQWG-YETAQSTGFDEGLTRC-----TLILCEFCIADADGFSFIRRLRSRG---RTPVVLQSNDSRIDLAVEAVHRGAYWMLRKPLVSVELRRLFEHMRD--	V	L	I	I	D	Q	D	A	K	D	R	K	S	A	A	D	T	I	S	Q	W	G	-	Y	E	T	A	Q	S	T	G	F	D	E	G	L	T	R	C	-	-	-	-	-	T	L	I	L	C	E	F	C	I	A	D	A	D	G	F	S	F	I	R	R	L	R	S	R	G	-	-	-	R	T	P	V	V	L	Q	S	N	D	S	R	I	D	L	A	V	E	A	V	H	R	G	A	Y	W	M	L	R	K	P	L	V	S	V	E	L	R	R	L	F	E	H	M	R	D	-	-
L0R7A0	ILLVENPKDPLDLLYHFFIQK--YEVYRAKKYHEALDIL-----DMVVSDNALDENSGTDLFRIIRQKY---LTGKILITTPSHMKEITEALEKGIDQFVFRPFDVNQISDIVFDVLNM-	I	L	L	V	E	N	P	K	D	P	L	D	L	L	Y	H	F	F	I	Q	K	-	-	Y	E	V	Y	R	A	K	K	Y	H	E	A	L	D	I	L	-	-	-	-	-	D	M	V	V	S	D	N	A	L	D	E	N	S	G	T	D	L	F	R	I	I	R	Q	K	Y	-	-	-	L	T	G	K	I	L	I	T	T	P	S	H	M	K	E	I	T	E	A	L	E	K	G	I	D	Q	F	V	F	R	P	F	D	V	N	Q	I	S	D	I	V	F	D	V	L	N	M	-
A0A4R3L3G2	IMVVDRDKSLIKALKYSLEKDN-YQVDSAFTIKKAIEKV-----ELIILEILLPDGNGLNLCQTIRKQS---QVPIIVLTEKKEDISKILALEYGADDYVTKPFNILELKARIKAILRRV	I	M	V	V	D	R	D	K	S	L	I	K	A	L	K	Y	S	L	E	K	D	N	-	Y	Q	V	D	S	A	F	T	I	K	K	A	I	E	K	V	-	-	-	-	-	E	L	I	I	L	E	I	L	L	P	D	G	N	G	L	N	L	C	Q	T	I	R	K	Q	S	-	-	-	Q	V	P	I	I	V	L	T	E	K	K	E	D	I	S	K	I	L	A	L	E	Y	G	A	D	D	Y	V	T	K	P	F	N	I	L	E	L	K	A	R	I	K	A	I	L	R	R	V
A0A0G9N0Z9	LMLIDDEPAQTRLVSALAARDG-WRTLTVGDSETAIATL--MQLSAIILEQGVPGERACELIAALRERR---ALPILMLTKSTSPQLAVEAMRAGATDYLVKPVAPERLMQALRNA----	L	M	L	I	D	D	E	P	A	Q	T	R	L	V	S	A	L	A	A	R	D	G	-	W	R	T	L	T	V	G	D	S	E	T	A	I	A	T	L	-	-	M	Q	L	S	A	I	I	L	E	Q	G	V	P	G	E	R	A	C	E	L	I	A	A	L	R	E	R	R	-	-	-	A	L	P	I	L	M	L	T	K	S	T	S	P	Q	L	A	V	E	A	M	R	A	G	A	T	D	Y	L	V	K	P	V	A	P	E	R	L	M	Q	A	L	R	N	A	-	-	-	-
D3F433	VVVVDPHAPVREGLPPLLARDG-IVVATAATGDGAEAVI-----DVALVALDLADVDGIVLLRRLAQRG---RSAVVLYTDADDPQQSAVALHAGAAGVIAKRRSIAELSNALRAVA---	V	V	V	V	D	P	H	A	P	V	R	E	G	L	P	P	L	L	A	R	D	G	-	I	V	V	A	T	A	A	T	G	D	G	A	E	A	V	I	-	-	-	-	-	D	V	A	L	V	A	L	D	L	A	D	V	D	G	I	V	L	L	R	R	L	A	Q	R	G	-	-	-	R	S	A	V	V	L	Y	T	D	A	D	D	P	Q	Q	S	A	V	A	L	H	A	G	A	A	G	V	I	A	K	R	R	S	I	A	E	L	S	N	A	L	R	A	V	A	-	-	-
A0A0S7BTN0	VLVIDDDPSDAENMIQILREQG-IEVHWVEDETGYVQAL----KDIILSKWVLPRFNGATALHLLRSYQ--SEIPIIFIVADDIDFQKSEVLQDGAVDFLLKDC-LRFLGQTVIKS----	V	L	V	I	D	D	D	P	S	D	A	E	N	M	I	Q	I	L	R	E	Q	G	-	I	E	V	H	W	V	E	D	E	T	G	Y	V	Q	A	L	-	-	-	-	K	D	I	I	L	S	K	W	V	L	P	R	F	N	G	A	T	A	L	H	L	L	R	S	Y	Q	-	-	S	E	I	P	I	I	F	I	V	A	D	D	I	D	F	Q	K	S	E	V	L	Q	D	G	A	V	D	F	L	L	K	D	C	-	L	R	F	L	G	Q	T	V	I	K	S	-	-	-	-
A0A0M6ZR11	IVVVDPDVSVQSAMTKLFSEH--HALSCFSDAEAAIEFL-----AVVFSCYNIPEYDGVAFLSECAVVA---QAARIMLTREGSKDVIKKALNEGAFMYLEKPCQRAEIISALEAGLSHH	I	V	V	V	D	P	D	V	S	V	Q	S	A	M	T	K	L	F	S	E	H	-	-	H	A	L	S	C	F	S	D	A	E	A	A	I	E	F	L	-	-	-	-	-	A	V	V	F	S	C	Y	N	I	P	E	Y	D	G	V	A	F	L	S	E	C	A	V	V	A	-	-	-	Q	A	A	R	I	M	L	T	R	E	G	S	K	D	V	I	K	K	A	L	N	E	G	A	F	M	Y	L	E	K	P	C	Q	R	A	E	I	I	S	A	L	E	A	G	L	S	H	H
A0A1X7D6W1	LLVVEPDQAIRDELRARIQRHE-FEMSVLYDAASLMRRL-----SAIVLRHGLPANDGIAALRRVREAG--FDMPIIIVSRSAEVTDKIVAFELGANDYLVDPFDTNELLARIRNALRFH	L	L	V	V	E	P	D	Q	A	I	R	D	E	L	R	A	R	I	Q	R	H	E	-	F	E	M	S	V	L	Y	D	A	A	S	L	M	R	R	L	-	-	-	-	-	S	A	I	V	L	R	H	G	L	P	A	N	D	G	I	A	A	L	R	R	V	R	E	A	G	-	-	F	D	M	P	I	I	I	V	S	R	S	A	E	V	T	D	K	I	V	A	F	E	L	G	A	N	D	Y	L	V	D	P	F	D	T	N	E	L	L	A	R	I	R	N	A	L	R	F	H
A0A346XWL5	VLVVDDEPDNVVLFEHMLATVG-LEVYGLQDAPRTMEVI-----DLVLLDLSMPGMDGYEVLDMVRSAQD--ELPVLVLTADPTSSARDAALHAGANDFLTRPVDMAEALLRIQNLLRIR	V	L	V	V	D	D	E	P	D	N	V	V	L	F	E	H	M	L	A	T	V	G	-	L	E	V	Y	G	L	Q	D	A	P	R	T	M	E	V	I	-	-	-	-	-	D	L	V	L	L	D	L	S	M	P	G	M	D	G	Y	E	V	L	D	M	V	R	S	A	Q	D	-	-	E	L	P	V	L	V	L	T	A	D	P	T	S	S	A	R	D	A	A	L	H	A	G	A	N	D	F	L	T	R	P	V	D	M	A	E	A	L	L	R	I	Q	N	L	L	R	I	R
A4VN76	VLCIDNEDSILVGMNSLLTRWG-CQVWTASNRADCEALL-----QLVLVDYHLDEQTGTELMAWLRTR--LGPVPGVVISADARPELVAAIHASGL-DFLAKPVKPAALRALMSRHL---	V	L	C	I	D	N	E	D	S	I	L	V	G	M	N	S	L	L	T	R	W	G	-	C	Q	V	W	T	A	S	N	R	A	D	C	E	A	L	L	-	-	-	-	-	Q	L	V	L	V	D	Y	H	L	D	E	Q	T	G	T	E	L	M	A	W	L	R	T	R	-	-	L	G	P	V	P	G	V	V	I	S	A	D	A	R	P	E	L	V	A	A	I	H	A	S	G	L	-	D	F	L	A	K	P	V	K	P	A	A	L	R	A	L	M	S	R	H	L	-	-	-
A0A1G9T9H5	VLCINDNEVTLWIQKQILSNIS-DEVTTLLNGREGLEYC---YPRLILLDLHMPVMDGWEFLHHFSLDIWFTETKIIITSFSIDEDHSEAKQYPFVIDFLTSSLTSDYLKNL--------	V	L	C	I	N	D	N	E	V	T	L	W	I	Q	K	Q	I	L	S	N	I	S	-	D	E	V	T	T	L	L	N	G	R	E	G	L	E	Y	C	-	-	-	Y	P	R	L	I	L	L	D	L	H	M	P	V	M	D	G	W	E	F	L	H	H	F	S	L	D	I	W	F	T	E	T	K	I	I	I	T	S	F	S	I	D	E	D	H	S	E	A	K	Q	Y	P	F	V	I	D	F	L	T	S	S	L	T	S	D	Y	L	K	N	L	-	-	-	-	-	-	-	-
A0A419R3V5	VLCIDNDPASREAMAALLERWG-FTIVAANHPDDV---------ALLVLDYRLDDLTGDVASEILAAR--WGLPPAILLTAEETEETERAAARIGA-QRMIKPASPAALRALVNSL----	V	L	C	I	D	N	D	P	A	S	R	E	A	M	A	A	L	L	E	R	W	G	-	F	T	I	V	A	A	N	H	P	D	D	V	-	-	-	-	-	-	-	-	-	A	L	L	V	L	D	Y	R	L	D	D	L	T	G	D	V	A	S	E	I	L	A	A	R	-	-	W	G	L	P	P	A	I	L	L	T	A	E	E	T	E	E	T	E	R	A	A	A	R	I	G	A	-	Q	R	M	I	K	P	A	S	P	A	A	L	R	A	L	V	N	S	L	-	-	-	-
A0A2W1K2P9	VACIDPSQALQSLVRKTLEPAG-YSMIPIVNPTKVFTTL-----NLILLGSDLPDIDGYALCRLLRRIEFLSTLPIVILKDRESLIGNFRNRLCGSTTTLSKPVRPDELRALVQEL----	V	A	C	I	D	P	S	Q	A	L	Q	S	L	V	R	K	T	L	E	P	A	G	-	Y	S	M	I	P	I	V	N	P	T	K	V	F	T	T	L	-	-	-	-	-	N	L	I	L	L	G	S	D	L	P	D	I	D	G	Y	A	L	C	R	L	L	R	R	I	E	F	L	S	T	L	P	I	V	I	L	K	D	R	E	S	L	I	G	N	F	R	N	R	L	C	G	S	T	T	T	L	S	K	P	V	R	P	D	E	L	R	A	L	V	Q	E	L	-	-	-	-
A0A326UHN8	VFVVESDEMLNQALVNSLHKDG-YVVQGVTNGTDAIRVL-----DAVLCDLKAAGIDGLELLQWLRVYR--PNTNMIMIGNANTPEERMQVLEGGAVGFLEKPLDMRVVREELRRL----	V	F	V	V	E	S	D	E	M	L	N	Q	A	L	V	N	S	L	H	K	D	G	-	Y	V	V	Q	G	V	T	N	G	T	D	A	I	R	V	L	-	-	-	-	-	D	A	V	L	C	D	L	K	A	A	G	I	D	G	L	E	L	L	Q	W	L	R	V	Y	R	-	-	P	N	T	N	M	I	M	I	G	N	A	N	T	P	E	E	R	M	Q	V	L	E	G	G	A	V	G	F	L	E	K	P	L	D	M	R	V	V	R	E	E	L	R	R	L	-	-	-	-
A0A840QPL2	IILADSEAVFRYGLSQLLNDL--FTVEALTSVDHFSHLY---TFDIIFLDVELEGGDVFGAVQQLRSIP---HHRIIVTSRDDNQEMEKQAYMAGADGFLEKRVSLDEAIDDLQKIH---	I	I	L	A	D	S	E	A	V	F	R	Y	G	L	S	Q	L	L	N	D	L	-	-	F	T	V	E	A	L	T	S	V	D	H	F	S	H	L	Y	-	-	-	T	F	D	I	I	F	L	D	V	E	L	E	G	G	D	V	F	G	A	V	Q	Q	L	R	S	I	P	-	-	-	H	H	R	I	I	V	T	S	R	D	D	N	Q	E	M	E	K	Q	A	Y	M	A	G	A	D	G	F	L	E	K	R	V	S	L	D	E	A	I	D	D	L	Q	K	I	H	-	-	-
A0A2N4XNY9	VLLVDAVDEVRQELRQVLLEAG-YEVAEARDGFSATELA-----DMMLLGWQMPDVSATELLLTLRKTR-GRGIYVLVMGDCNSEEMALEAFDAGADDMLAKPVAHRLLLARLSAGKRLS	V	L	L	V	D	A	V	D	E	V	R	Q	E	L	R	Q	V	L	L	E	A	G	-	Y	E	V	A	E	A	R	D	G	F	S	A	T	E	L	A	-	-	-	-	-	D	M	M	L	L	G	W	Q	M	P	D	V	S	A	T	E	L	L	L	T	L	R	K	T	R	-	G	R	G	I	Y	V	L	V	M	G	D	C	N	S	E	E	M	A	L	E	A	F	D	A	G	A	D	D	M	L	A	K	P	V	A	H	R	L	L	L	A	R	L	S	A	G	K	R	L	S
F8AAA9	-------------FEKILAEEN-LNVIKASDGQELLDLA-----DLIILERKLPVLDGLSAVLLLKNDPETQNIPVIVVCECRERQ-EEEATDAGCDAYLTRPLTNDKIKEILNRF----	-	-	-	-	-	-	-	-	-	-	-	-	-	F	E	K	I	L	A	E	E	N	-	L	N	V	I	K	A	S	D	G	Q	E	L	L	D	L	A	-	-	-	-	-	D	L	I	I	L	E	R	K	L	P	V	L	D	G	L	S	A	V	L	L	L	K	N	D	P	E	T	Q	N	I	P	V	I	V	V	C	E	C	R	E	R	Q	-	E	E	E	A	T	D	A	G	C	D	A	Y	L	T	R	P	L	T	N	D	K	I	K	E	I	L	N	R	F	-	-	-	-
A0A127A5J2	VFILSSHDLLRRTLSELLGEEG-FIVGEEGTVAAAVPAA-----HVALLSNRLTDGTGIEACRALREAA---RTRCIILTTYDEQKALRSAALAGAAGYLLQSPRAPRLIDAIRRVA---	V	F	I	L	S	S	H	D	L	L	R	R	T	L	S	E	L	L	G	E	E	G	-	F	I	V	G	E	E	G	T	V	A	A	A	V	P	A	A	-	-	-	-	-	H	V	A	L	L	S	N	R	L	T	D	G	T	G	I	E	A	C	R	A	L	R	E	A	A	-	-	-	R	T	R	C	I	I	L	T	T	Y	D	E	Q	K	A	L	R	S	A	A	L	A	G	A	A	G	Y	L	L	Q	S	P	R	A	P	R	L	I	D	A	I	R	R	V	A	-	-	-
A0A515A3F8	IIFIDADDDDHDMFKQALSELP-HPVIVFSNGQTALDYL--EIPFLIISEISMPGMSGLELRQQIDQDLGLKCIPFVFMTHPVEEQLVEEAYELTIQGLFEKKSSYADWKAQLGSIIAYW	I	I	F	I	D	A	D	D	D	D	H	D	M	F	K	Q	A	L	S	E	L	P	-	H	P	V	I	V	F	S	N	G	Q	T	A	L	D	Y	L	-	-	E	I	P	F	L	I	I	S	E	I	S	M	P	G	M	S	G	L	E	L	R	Q	Q	I	D	Q	D	L	G	L	K	C	I	P	F	V	F	M	T	H	P	V	E	E	Q	L	V	E	E	A	Y	E	L	T	I	Q	G	L	F	E	K	K	S	S	Y	A	D	W	K	A	Q	L	G	S	I	I	A	Y	W
K9XDS0	ILLIDNNPDDRALAIRELGRAE-AQITEVGIAEQFEQVF---LFDVVITDYQLHWSDGLTILRTIKAQY---NCPVIMFTSTATQEIALEAMKSGLDDYVIKPSHYVRLPAAVETALERI	I	L	L	I	D	N	N	P	D	D	R	A	L	A	I	R	E	L	G	R	A	E	-	A	Q	I	T	E	V	G	I	A	E	Q	F	E	Q	V	F	-	-	-	L	F	D	V	V	I	T	D	Y	Q	L	H	W	S	D	G	L	T	I	L	R	T	I	K	A	Q	Y	-	-	-	N	C	P	V	I	M	F	T	S	T	A	T	Q	E	I	A	L	E	A	M	K	S	G	L	D	D	Y	V	I	K	P	S	H	Y	V	R	L	P	A	A	V	E	T	A	L	E	R	I
A0A411YK08	ILVVDHEPETRRFVEVNLRLSG-YDVETAETGRQALAFA-----DLVVTDVATPDMDGCEMIRALRARGATSHVPVIVLTSRALTGDRVLGLTAGADDYLRKPCDPAELVARARSLLNRV	I	L	V	V	D	H	E	P	E	T	R	R	F	V	E	V	N	L	R	L	S	G	-	Y	D	V	E	T	A	E	T	G	R	Q	A	L	A	F	A	-	-	-	-	-	D	L	V	V	T	D	V	A	T	P	D	M	D	G	C	E	M	I	R	A	L	R	A	R	G	A	T	S	H	V	P	V	I	V	L	T	S	R	A	L	T	G	D	R	V	L	G	L	T	A	G	A	D	D	Y	L	R	K	P	C	D	P	A	E	L	V	A	R	A	R	S	L	L	N	R	V
A0A1H6U3R2	ILILDGVSTNRIMLKVQLSAAW-YHVVQGETLAGLLPMV-----DLILCAMTLPDGNAAMVKAALRRDEALSSIPVIAVTAQNDQGARLRALAAGIDDVLCQPYDDVMLLARVRSLIRAQ	I	L	I	L	D	G	V	S	T	N	R	I	M	L	K	V	Q	L	S	A	A	W	-	Y	H	V	V	Q	G	E	T	L	A	G	L	L	P	M	V	-	-	-	-	-	D	L	I	L	C	A	M	T	L	P	D	G	N	A	A	M	V	K	A	A	L	R	R	D	E	A	L	S	S	I	P	V	I	A	V	T	A	Q	N	D	Q	G	A	R	L	R	A	L	A	A	G	I	D	D	V	L	C	Q	P	Y	D	D	V	M	L	L	A	R	V	R	S	L	I	R	A	Q
A0A7W9CVB9	VLALDNEPQILAGTAALLGGWG-CHVITALSADEAVHAA-----DVLLVDYHLDTGNGLEAIGRLRSR--FGAVPAALVTADRTPAVRETATAAAV-TVINKPVKPAALRAFLARSR---	V	L	A	L	D	N	E	P	Q	I	L	A	G	T	A	A	L	L	G	G	W	G	-	C	H	V	I	T	A	L	S	A	D	E	A	V	H	A	A	-	-	-	-	-	D	V	L	L	V	D	Y	H	L	D	T	G	N	G	L	E	A	I	G	R	L	R	S	R	-	-	F	G	A	V	P	A	A	L	V	T	A	D	R	T	P	A	V	R	E	T	A	T	A	A	A	V	-	T	V	I	N	K	P	V	K	P	A	A	L	R	A	F	L	A	R	S	R	-	-	-
A0A7W4Z9P8	LLLIDADEPSRDFVRRALARLG-FAVTIAQNGGEALGQF---LFELVITDLHLPDMSGLEVLRQIKQLS--PETPVVVLASNSEVKDVVQALRLGASDYLLKPLENGALDHAICRI----	L	L	L	I	D	A	D	E	P	S	R	D	F	V	R	R	A	L	A	R	L	G	-	F	A	V	T	I	A	Q	N	G	G	E	A	L	G	Q	F	-	-	-	L	F	E	L	V	I	T	D	L	H	L	P	D	M	S	G	L	E	V	L	R	Q	I	K	Q	L	S	-	-	P	E	T	P	V	V	V	L	A	S	N	S	E	V	K	D	V	V	Q	A	L	R	L	G	A	S	D	Y	L	L	K	P	L	E	N	G	A	L	D	H	A	I	C	R	I	-	-	-	-
A0A3B0M9P0	VLLVSDHLISRGIIERQFQSAH-VKTTTATQPEAAARLA-----DLVVLDNDLSEVDPISVLKKLRAVL--PDRPVVLLCAAITDAAPLVATDPKL-TALSKPLLWREL-----------	V	L	L	V	S	D	H	L	I	S	R	G	I	I	E	R	Q	F	Q	S	A	H	-	V	K	T	T	T	A	T	Q	P	E	A	A	A	R	L	A	-	-	-	-	-	D	L	V	V	L	D	N	D	L	S	E	V	D	P	I	S	V	L	K	K	L	R	A	V	L	-	-	P	D	R	P	V	V	L	L	C	A	A	I	T	D	A	A	P	L	V	A	T	D	P	K	L	-	T	A	L	S	K	P	L	L	W	R	E	L	-	-	-	-	-	-	-	-	-	-	-
A0A4Q1JKW8	ILVVDSNTATLKYIEFTLTGIG-YKSTLARNGLEAIEKT-----DLIISDLYLPLMSGNDLVRQIRQTPEYKLTPFIFLSDNKEEETWIQNLNDGADDFITKPFKQEVFISKIKAHIKKT	I	L	V	V	D	S	N	T	A	T	L	K	Y	I	E	F	T	L	T	G	I	G	-	Y	K	S	T	L	A	R	N	G	L	E	A	I	E	K	T	-	-	-	-	-	D	L	I	I	S	D	L	Y	L	P	L	M	S	G	N	D	L	V	R	Q	I	R	Q	T	P	E	Y	K	L	T	P	F	I	F	L	S	D	N	K	E	E	E	T	W	I	Q	N	L	N	D	G	A	D	D	F	I	T	K	P	F	K	Q	E	V	F	I	S	K	I	K	A	H	I	K	K	T
A0A0M2VGD4	ILLLDNETHLLSAVKALLTSWR-CQVTAVSQPSAALAAI---KPDLCLFDYHLDNATGVAVAQQLASHFA-INVPVIIHSADHDQHIRELALNSGF-YFLLKPLKPAALKRLFQR-----	I	L	L	L	D	N	E	T	H	L	L	S	A	V	K	A	L	L	T	S	W	R	-	C	Q	V	T	A	V	S	Q	P	S	A	A	L	A	A	I	-	-	-	K	P	D	L	C	L	F	D	Y	H	L	D	N	A	T	G	V	A	V	A	Q	Q	L	A	S	H	F	A	-	I	N	V	P	V	I	I	H	S	A	D	H	D	Q	H	I	R	E	L	A	L	N	S	G	F	-	Y	F	L	L	K	P	L	K	P	A	A	L	K	R	L	F	Q	R	-	-	-	-	-
A0A1T4T4G9	VLVVDDTLTKRYVYSTWLRRSG-HTVLEASSGGEALREL-----DLVVLDVRLPDMSGFEVCERIKADPATAALPVLQVSASISVADRAHGLSRGADVYMTDPIEPEEFLATVDAALRYS	V	L	V	V	D	D	T	L	T	K	R	Y	V	Y	S	T	W	L	R	R	S	G	-	H	T	V	L	E	A	S	S	G	G	E	A	L	R	E	L	-	-	-	-	-	D	L	V	V	L	D	V	R	L	P	D	M	S	G	F	E	V	C	E	R	I	K	A	D	P	A	T	A	A	L	P	V	L	Q	V	S	A	S	I	S	V	A	D	R	A	H	G	L	S	R	G	A	D	V	Y	M	T	D	P	I	E	P	E	E	F	L	A	T	V	D	A	A	L	R	Y	S
A0A6M5YWQ9	ILVVDNFRDGADSLADLLRLCG-YEVQTAYDAETALA-A-----DVVILELRLPGDDGWELVRRLRKRFAARQPEFIAVTTCGMERDRRRSEAAGGHAHLLKPLEPGVLMSVL-------	I	L	V	V	D	N	F	R	D	G	A	D	S	L	A	D	L	L	R	L	C	G	-	Y	E	V	Q	T	A	Y	D	A	E	T	A	L	A	-	A	-	-	-	-	-	D	V	V	I	L	E	L	R	L	P	G	D	D	G	W	E	L	V	R	R	L	R	K	R	F	A	A	R	Q	P	E	F	I	A	V	T	T	C	G	M	E	R	D	R	R	R	S	E	A	A	G	G	H	A	H	L	L	K	P	L	E	P	G	V	L	M	S	V	L	-	-	-	-	-	-	-
A0A136Q348	-LIVEQKDDYVKQIKEMLREES-ASFLCTTDGGEALELY-----DLVLVEAILPGYDGFELMEHMLPE---RDVVKIVLTAMNRKLIIKKAFELGAAYVIVKPYVKKYFVQRVLEAADTL	-	L	I	V	E	Q	K	D	D	Y	V	K	Q	I	K	E	M	L	R	E	E	S	-	A	S	F	L	C	T	T	D	G	G	E	A	L	E	L	Y	-	-	-	-	-	D	L	V	L	V	E	A	I	L	P	G	Y	D	G	F	E	L	M	E	H	M	L	P	E	-	-	-	R	D	V	V	K	I	V	L	T	A	M	N	R	K	L	I	I	K	K	A	F	E	L	G	A	A	Y	V	I	V	K	P	Y	V	K	K	Y	F	V	Q	R	V	L	E	A	A	D	T	L
A0A4R0PB48	VLVIDDRKASFDKLATTLRSH--VALSHADAPQKGVLQA-----DCIFVAAKFANFDSLRVCSQLRSLDRTRFAPIILVADAEDETLIGRALDLGVNDYIVRPVDPNELIARLRTQVRRK	V	L	V	I	D	D	R	K	A	S	F	D	K	L	A	T	T	L	R	S	H	-	-	V	A	L	S	H	A	D	A	P	Q	K	G	V	L	Q	A	-	-	-	-	-	D	C	I	F	V	A	A	K	F	A	N	F	D	S	L	R	V	C	S	Q	L	R	S	L	D	R	T	R	F	A	P	I	I	L	V	A	D	A	E	D	E	T	L	I	G	R	A	L	D	L	G	V	N	D	Y	I	V	R	P	V	D	P	N	E	L	I	A	R	L	R	T	Q	V	R	R	K
A0A2G4F4L0	VLLVETDEVLAGHLSMDLKSSG-YEPIVASNLATGQHLA-----ALIVIDRMLGGESGLSLCSHIRSVG--SRVPVLLLMGRDTVDDRVACLEAGADDYFLKPYRSEDFLQLVR------	V	L	L	V	E	T	D	E	V	L	A	G	H	L	S	M	D	L	K	S	S	G	-	Y	E	P	I	V	A	S	N	L	A	T	G	Q	H	L	A	-	-	-	-	-	A	L	I	V	I	D	R	M	L	G	G	E	S	G	L	S	L	C	S	H	I	R	S	V	G	-	-	S	R	V	P	V	L	L	L	M	G	R	D	T	V	D	D	R	V	A	C	L	E	A	G	A	D	D	Y	F	L	K	P	Y	R	S	E	D	F	L	Q	L	V	R	-	-	-	-	-	-
A0A318L660	VLIVDKDKDILNLYKNMINDEG-YILATVDNEKNAISSY-----DLVITDIDLREGNGLSFLSRIKKMY---SSRFVVISEKSDYETVRMAMKLGAYDYFVKSLRFANFIDLLNE-----	V	L	I	V	D	K	D	K	D	I	L	N	L	Y	K	N	M	I	N	D	E	G	-	Y	I	L	A	T	V	D	N	E	K	N	A	I	S	S	Y	-	-	-	-	-	D	L	V	I	T	D	I	D	L	R	E	G	N	G	L	S	F	L	S	R	I	K	K	M	Y	-	-	-	S	S	R	F	V	V	I	S	E	K	S	D	Y	E	T	V	R	M	A	M	K	L	G	A	Y	D	Y	F	V	K	S	L	R	F	A	N	F	I	D	L	L	N	E	-	-	-	-	-
K6YPM6.1	IILVEPSDTQRRIILKQLAAAD-IHVEAVGSVKQAIDFI-----DLVVSAMYFEDGTGLDIIKQIKNDDALASTPFMLISSENRVEKLEEFKQSGVAAILPKPFTPENLTKALKASLDLI	I	I	L	V	E	P	S	D	T	Q	R	R	I	I	L	K	Q	L	A	A	A	D	-	I	H	V	E	A	V	G	S	V	K	Q	A	I	D	F	I	-	-	-	-	-	D	L	V	V	S	A	M	Y	F	E	D	G	T	G	L	D	I	I	K	Q	I	K	N	D	D	A	L	A	S	T	P	F	M	L	I	S	S	E	N	R	V	E	K	L	E	E	F	K	Q	S	G	V	A	A	I	L	P	K	P	F	T	P	E	N	L	T	K	A	L	K	A	S	L	D	L	I
R9GQF5	ILFVDNNEDDYNLVRDYLTSQNFYELTWCNNYKEAINAM-----DLYLIDYNLDNNTGLELLKEALKSN-C-NEPVIMLTSQENKKIDEQALKNGAANYLIKQQLTVALERAISYA----	I	L	F	V	D	N	N	E	D	D	Y	N	L	V	R	D	Y	L	T	S	Q	N	F	Y	E	L	T	W	C	N	N	Y	K	E	A	I	N	A	M	-	-	-	-	-	D	L	Y	L	I	D	Y	N	L	D	N	N	T	G	L	E	L	L	K	E	A	L	K	S	N	-	C	-	N	E	P	V	I	M	L	T	S	Q	E	N	K	K	I	D	E	Q	A	L	K	N	G	A	A	N	Y	L	I	K	Q	Q	L	T	V	A	L	E	R	A	I	S	Y	A	-	-	-	-
A0A2P8CT33	IVIIEDEVSSQNYLQHVLHAYN-FIKAIVDSVPLGVTAI-----DIVFLDVEIKAGTGFDVLGNVTY------DQLVFTTAFS--SFAVQAFRHNAIDYLLKPLNETQIIEAVDRCVQK-	I	V	I	I	E	D	E	V	S	S	Q	N	Y	L	Q	H	V	L	H	A	Y	N	-	F	I	K	A	I	V	D	S	V	P	L	G	V	T	A	I	-	-	-	-	-	D	I	V	F	L	D	V	E	I	K	A	G	T	G	F	D	V	L	G	N	V	T	Y	-	-	-	-	-	-	D	Q	L	V	F	T	T	A	F	S	-	-	S	F	A	V	Q	A	F	R	H	N	A	I	D	Y	L	L	K	P	L	N	E	T	Q	I	I	E	A	V	D	R	C	V	Q	K	-
A0A0J5Q9F1	VLLAEPNPLVVSALHICFKGDR-FLVESTGSGADVLAAA--ESCDVAVLSWQLSDMGAPDVLRALKARN---PMRTTIFSNNRDLGHVRQAVRLGALGFCYQFDDPSVLFDTLHAVA---	V	L	L	A	E	P	N	P	L	V	V	S	A	L	H	I	C	F	K	G	D	R	-	F	L	V	E	S	T	G	S	G	A	D	V	L	A	A	A	-	-	E	S	C	D	V	A	V	L	S	W	Q	L	S	D	M	G	A	P	D	V	L	R	A	L	K	A	R	N	-	-	-	P	M	R	T	T	I	F	S	N	N	R	D	L	G	H	V	R	Q	A	V	R	L	G	A	L	G	F	C	Y	Q	F	D	D	P	S	V	L	F	D	T	L	H	A	V	A	-	-	-
W0PCX4	ILIVSVCQSSLSALYDSLEAQG-FHLSIAQNNVKGYECA-----NLIVLDFNLTESNRFELFDILRSSLLTKYIPIIILSKSSDLQTRLHALQHGAVDFIYGQYTIEEIVARMNIHLSYA	I	L	I	V	S	V	C	Q	S	S	L	S	A	L	Y	D	S	L	E	A	Q	G	-	F	H	L	S	I	A	Q	N	N	V	K	G	Y	E	C	A	-	-	-	-	-	N	L	I	V	L	D	F	N	L	T	E	S	N	R	F	E	L	F	D	I	L	R	S	S	L	L	T	K	Y	I	P	I	I	I	L	S	K	S	S	D	L	Q	T	R	L	H	A	L	Q	H	G	A	V	D	F	I	Y	G	Q	Y	T	I	E	E	I	V	A	R	M	N	I	H	L	S	Y	A
Q60AL7	IAIVNADRQAIEILRGVIEGEG-LDCWTARDGKEAVARC-----DLILMAMHLPAMDGVEATRHIMGTM---PCPILVVTATIAGFSRVEAMAAGALDAVETPAGAGELLRKIAT-----	I	A	I	V	N	A	D	R	Q	A	I	E	I	L	R	G	V	I	E	G	E	G	-	L	D	C	W	T	A	R	D	G	K	E	A	V	A	R	C	-	-	-	-	-	D	L	I	L	M	A	M	H	L	P	A	M	D	G	V	E	A	T	R	H	I	M	G	T	M	-	-	-	P	C	P	I	L	V	V	T	A	T	I	A	G	F	S	R	V	E	A	M	A	A	G	A	L	D	A	V	E	T	P	A	G	A	G	E	L	L	R	K	I	A	T	-	-	-	-	-
D9SDH4	VLLVDDSKTFQSVFKATFNSDT-CELFICSTGQEALELI--I--DFICSSFYLPDMEGIELCQRVRHLTK-IAKPYVLLTSVDNSNAINKALPAGVTDIFHRQDIAQLL-----------	V	L	L	V	D	D	S	K	T	F	Q	S	V	F	K	A	T	F	N	S	D	T	-	C	E	L	F	I	C	S	T	G	Q	E	A	L	E	L	I	-	-	I	-	-	D	F	I	C	S	S	F	Y	L	P	D	M	E	G	I	E	L	C	Q	R	V	R	H	L	T	K	-	I	A	K	P	Y	V	L	L	T	S	V	D	N	S	N	A	I	N	K	A	L	P	A	G	V	T	D	I	F	H	R	Q	D	I	A	Q	L	L	-	-	-	-	-	-	-	-	-	-	-
K9RI72	VLVIESDEKLASQLSSDLKEIG-YEPILASNTTSGLQHN-----ALIVVDRMLAGESGISLCKNLRSNGV--CTPVLMLMARDSVDDRAACLEAGADDYFLKPYRSENFMNLVK------	V	L	V	I	E	S	D	E	K	L	A	S	Q	L	S	S	D	L	K	E	I	G	-	Y	E	P	I	L	A	S	N	T	T	S	G	L	Q	H	N	-	-	-	-	-	A	L	I	V	V	D	R	M	L	A	G	E	S	G	I	S	L	C	K	N	L	R	S	N	G	V	-	-	C	T	P	V	L	M	L	M	A	R	D	S	V	D	D	R	A	A	C	L	E	A	G	A	D	D	Y	F	L	K	P	Y	R	S	E	N	F	M	N	L	V	K	-	-	-	-	-	-
A0A0Q6EKV6.1	VMIFEDAGGMARRLGKILKDEQ--TVVEVPTSPDALASR-----DLFVVDLASGDYDALRLCSQIRSRDSIRQIPILLITDAADEIRAAKAMELGANDYLIAPIDRNELRARVRTQVKRR	V	M	I	F	E	D	A	G	G	M	A	R	R	L	G	K	I	L	K	D	E	Q	-	-	T	V	V	E	V	P	T	S	P	D	A	L	A	S	R	-	-	-	-	-	D	L	F	V	V	D	L	A	S	G	D	Y	D	A	L	R	L	C	S	Q	I	R	S	R	D	S	I	R	Q	I	P	I	L	L	I	T	D	A	A	D	E	I	R	A	A	K	A	M	E	L	G	A	N	D	Y	L	I	A	P	I	D	R	N	E	L	R	A	R	V	R	T	Q	V	K	R	R
A0A0A1YDS8	VICIDNEDSILTGMHSLLSRWG-CQVWTARNRLECEHLL-----QLALVDYHLDEETGTELMAWLRSE--LGPLPGVVISADGRPELIAAVHAAGL-DYLAKPVKPAALRALLSRHL---	V	I	C	I	D	N	E	D	S	I	L	T	G	M	H	S	L	L	S	R	W	G	-	C	Q	V	W	T	A	R	N	R	L	E	C	E	H	L	L	-	-	-	-	-	Q	L	A	L	V	D	Y	H	L	D	E	E	T	G	T	E	L	M	A	W	L	R	S	E	-	-	L	G	P	L	P	G	V	V	I	S	A	D	G	R	P	E	L	I	A	A	V	H	A	A	G	L	-	D	Y	L	A	K	P	V	K	P	A	A	L	R	A	L	L	S	R	H	L	-	-	-
A0A4R8Z980.1	VLVADDDPETVDVIARFLTRPD-YVVERAFTKDAAIEMA-----DLVLLNLMMEGFSGYEVVLALQSDESTEHIPVLIVSSKPLTKQESAA-----------------------------	V	L	V	A	D	D	D	P	E	T	V	D	V	I	A	R	F	L	T	R	P	D	-	Y	V	V	E	R	A	F	T	K	D	A	A	I	E	M	A	-	-	-	-	-	D	L	V	L	L	N	L	M	M	E	G	F	S	G	Y	E	V	V	L	A	L	Q	S	D	E	S	T	E	H	I	P	V	L	I	V	S	S	K	P	L	T	K	Q	E	S	A	A	-	-	-	-	-	-	-	-	-	-	-	-	-	-	-	-	-	-	-	-	-	-	-	-	-	-	-	-	-
A0A1Z4VUW1.1	ILVIDGSEVARTIISRILDEER-TQLTLCGSGREAQARL-----DLITTALLLPDMDGLDLCRQVRAHPS-HHTPVIVVSGDANERLLQEGFAAGVTDYFDKSLGYQAFVEFIK------	I	L	V	I	D	G	S	E	V	A	R	T	I	I	S	R	I	L	D	E	E	R	-	T	Q	L	T	L	C	G	S	G	R	E	A	Q	A	R	L	-	-	-	-	-	D	L	I	T	T	A	L	L	L	P	D	M	D	G	L	D	L	C	R	Q	V	R	A	H	P	S	-	H	H	T	P	V	I	V	V	S	G	D	A	N	E	R	L	L	Q	E	G	F	A	A	G	V	T	D	Y	F	D	K	S	L	G	Y	Q	A	F	V	E	F	I	K	-	-	-	-	-	-
K2P9J5	ILLIDEDSQSSARIRNMLAG-S-FEIEVEDDPQAGFFRA-----ECIIVSTAFSNYDPLRLCSQLRALDRTRLVP-IVLIADADDEERVRALEMAVNDYVVREVDPQELIVRLRTQLRRK	I	L	L	I	D	E	D	S	Q	S	S	A	R	I	R	N	M	L	A	G	-	S	-	F	E	I	E	V	E	D	D	P	Q	A	G	F	F	R	A	-	-	-	-	-	E	C	I	I	V	S	T	A	F	S	N	Y	D	P	L	R	L	C	S	Q	L	R	A	L	D	R	T	R	L	V	P	-	I	V	L	I	A	D	A	D	D	E	E	R	V	R	A	L	E	M	A	V	N	D	Y	V	V	R	E	V	D	P	Q	E	L	I	V	R	L	R	T	Q	L	R	R	K
B8EIF1	VVVIDNDMRLRNALSALLRSWN-CITIAVRSPHAAITAL-----HLVIADYHLDNVFGTQAVAAMRAA--FGELQALIVSSDSSGELQRALKRQGY-DFLAKTAPPMRLRAMLTALASRR	V	V	V	I	D	N	D	M	R	L	R	N	A	L	S	A	L	L	R	S	W	N	-	C	I	T	I	A	V	R	S	P	H	A	A	I	T	A	L	-	-	-	-	-	H	L	V	I	A	D	Y	H	L	D	N	V	F	G	T	Q	A	V	A	A	M	R	A	A	-	-	F	G	E	L	Q	A	L	I	V	S	S	D	S	S	G	E	L	Q	R	A	L	K	R	Q	G	Y	-	D	F	L	A	K	T	A	P	P	M	R	L	R	A	M	L	T	A	L	A	S	R	R
A0A4R6XY98	VLIADSSKLARRLTEKLVKKIP-YDVITVETVEQAITKL-----DLIISALRLSDDDGTKICQYVRENL--HYLPVIIVSGDVDSRVQERIMSSDVTDYIDKAAGQKGLE----------	V	L	I	A	D	S	S	K	L	A	R	R	L	T	E	K	L	V	K	K	I	P	-	Y	D	V	I	T	V	E	T	V	E	Q	A	I	T	K	L	-	-	-	-	-	D	L	I	I	S	A	L	R	L	S	D	D	D	G	T	K	I	C	Q	Y	V	R	E	N	L	-	-	H	Y	L	P	V	I	I	V	S	G	D	V	D	S	R	V	Q	E	R	I	M	S	S	D	V	T	D	Y	I	D	K	A	A	G	Q	K	G	L	E	-	-	-	-	-	-	-	-	-	-
A0A657LU18	VLLADSDADSRSGLASLLVRQQ-FRVTAVDSGTQVLERL---AFDLVVTNINLSDMSGHWLLAEIRLRYGEDALGVIAVDSSGDRQQAARFLRNGGTEFIQSPFLVDEFISRIFHVASIQ	V	L	L	A	D	S	D	A	D	S	R	S	G	L	A	S	L	L	V	R	Q	Q	-	F	R	V	T	A	V	D	S	G	T	Q	V	L	E	R	L	-	-	-	A	F	D	L	V	V	T	N	I	N	L	S	D	M	S	G	H	W	L	L	A	E	I	R	L	R	Y	G	E	D	A	L	G	V	I	A	V	D	S	S	G	D	R	Q	Q	A	A	R	F	L	R	N	G	G	T	E	F	I	Q	S	P	F	L	V	D	E	F	I	S	R	I	F	H	V	A	S	I	Q
E0UEC4	GLIIEDDPAKIDLIKRLLEHNS-FGFTFVDSLKEGLEKL-----NVILLDLTLPDSQGVNALVKLREVF--TRIPIIVQLDNEDENLAIKVFQLGADGYLKADLDTNLLIYQIR------	G	L	I	I	E	D	D	P	A	K	I	D	L	I	K	R	L	L	E	H	N	S	-	F	G	F	T	F	V	D	S	L	K	E	G	L	E	K	L	-	-	-	-	-	N	V	I	L	L	D	L	T	L	P	D	S	Q	G	V	N	A	L	V	K	L	R	E	V	F	-	-	T	R	I	P	I	I	V	Q	L	D	N	E	D	E	N	L	A	I	K	V	F	Q	L	G	A	D	G	Y	L	K	A	D	L	D	T	N	L	L	I	Y	Q	I	R	-	-	-	-	-	-
A0A2T1HYA1	VLCIDNEPAILDGMGTLLTGWG-CATVTASSLKDAQGAL-----DVIIADYHLDEGDGIEAITALRWK--LGDIPAVLVTADRTPTVRDVAAEKGI-HVLNKPLKPAALRALLAQWRATR	V	L	C	I	D	N	E	P	A	I	L	D	G	M	G	T	L	L	T	G	W	G	-	C	A	T	V	T	A	S	S	L	K	D	A	Q	G	A	L	-	-	-	-	-	D	V	I	I	A	D	Y	H	L	D	E	G	D	G	I	E	A	I	T	A	L	R	W	K	-	-	L	G	D	I	P	A	V	L	V	T	A	D	R	T	P	T	V	R	D	V	A	A	E	K	G	I	-	H	V	L	N	K	P	L	K	P	A	A	L	R	A	L	L	A	Q	W	R	A	T	R
A0A1U7NJN9	ILICDNNPDDIHHLSHLLNEYQ-LVIKICHHSNEVFRSI-----DLLFLDVELDDENGIDIGMQIKTMN---RIRIIITSAFQ--DYLIAGYKINACRYLLKPIEKIEFFIEMDSI----	I	L	I	C	D	N	N	P	D	D	I	H	H	L	S	H	L	L	N	E	Y	Q	-	L	V	I	K	I	C	H	H	S	N	E	V	F	R	S	I	-	-	-	-	-	D	L	L	F	L	D	V	E	L	D	D	E	N	G	I	D	I	G	M	Q	I	K	T	M	N	-	-	-	R	I	R	I	I	I	T	S	A	F	Q	-	-	D	Y	L	I	A	G	Y	K	I	N	A	C	R	Y	L	L	K	P	I	E	K	I	E	F	F	I	E	M	D	S	I	-	-	-	-
A0A518AQY0	ILLIEEDPTLAEITSFRLELLG-HEVSVLHSAEEALHWL-----DLMIIGHFLPGMDGFEFLNRISNEVKTSKIPTMLLSPNSELDDVQQAFNAGADEYLVTPYDPQTLEHKVNRL----	I	L	L	I	E	E	D	P	T	L	A	E	I	T	S	F	R	L	E	L	L	G	-	H	E	V	S	V	L	H	S	A	E	E	A	L	H	W	L	-	-	-	-	-	D	L	M	I	I	G	H	F	L	P	G	M	D	G	F	E	F	L	N	R	I	S	N	E	V	K	T	S	K	I	P	T	M	L	L	S	P	N	S	E	L	D	D	V	Q	Q	A	F	N	A	G	A	D	E	Y	L	V	T	P	Y	D	P	Q	T	L	E	H	K	V	N	R	L	-	-	-	-
U7D4J7	ILIVDSEINIIHSLQRCFRSEE-YELESAQTLSDAEEVL-----DMLIIDITIDHMHGRRFIADTKMLY---SLLVIVLTAYTDENTAIECVTDNAKLYIPKPWDNTLLRQKVYYLFK--	I	L	I	V	D	S	E	I	N	I	I	H	S	L	Q	R	C	F	R	S	E	E	-	Y	E	L	E	S	A	Q	T	L	S	D	A	E	E	V	L	-	-	-	-	-	D	M	L	I	I	D	I	T	I	D	H	M	H	G	R	R	F	I	A	D	T	K	M	L	Y	-	-	-	S	L	L	V	I	V	L	T	A	Y	T	D	E	N	T	A	I	E	C	V	T	D	N	A	K	L	Y	I	P	K	P	W	D	N	T	L	L	R	Q	K	V	Y	Y	L	F	K	-	-
A0A3E0H9T3	VLCIDNEPDILAGMQALLGRWG-CTVVVASNGIDAHAQL-----QVILADYHLADEDGLDLLLTLVGR--VG----ALVTADHSDETANAVRAAGL-GLLRKPLKPAALRAFLAASV---	V	L	C	I	D	N	E	P	D	I	L	A	G	M	Q	A	L	L	G	R	W	G	-	C	T	V	V	V	A	S	N	G	I	D	A	H	A	Q	L	-	-	-	-	-	Q	V	I	L	A	D	Y	H	L	A	D	E	D	G	L	D	L	L	L	T	L	V	G	R	-	-	V	G	-	-	-	-	A	L	V	T	A	D	H	S	D	E	T	A	N	A	V	R	A	A	G	L	-	G	L	L	R	K	P	L	K	P	A	A	L	R	A	F	L	A	A	S	V	-	-	-
A0A839ITB3	ILLVEPSVTQRKIIINELREEGVLSVEGVGSAREAYSEM-----DLLITAMYLPDATGPELVEILQKSEQTADIPVMVVSSEQNYDNLEAVRQSKVLALLPKPFTRQDLHRALVATID--	I	L	L	V	E	P	S	V	T	Q	R	K	I	I	I	N	E	L	R	E	E	G	V	L	S	V	E	G	V	G	S	A	R	E	A	Y	S	E	M	-	-	-	-	-	D	L	L	I	T	A	M	Y	L	P	D	A	T	G	P	E	L	V	E	I	L	Q	K	S	E	Q	T	A	D	I	P	V	M	V	V	S	S	E	Q	N	Y	D	N	L	E	A	V	R	Q	S	K	V	L	A	L	L	P	K	P	F	T	R	Q	D	L	H	R	A	L	V	A	T	I	D	-	-
A0A3S2VRT6	-AVVENEPEVLYAMTTTLEGWG-ASVAPALSTDEACAAI-----DIIIADYHLNGDTGLRSIRELRSA--WGNIPAVLVTADRSAELAATAREMGV-DVLSKPVEPRKLRSLITW-----	-	A	V	V	E	N	E	P	E	V	L	Y	A	M	T	T	T	L	E	G	W	G	-	A	S	V	A	P	A	L	S	T	D	E	A	C	A	A	I	-	-	-	-	-	D	I	I	I	A	D	Y	H	L	N	G	D	T	G	L	R	S	I	R	E	L	R	S	A	-	-	W	G	N	I	P	A	V	L	V	T	A	D	R	S	A	E	L	A	A	T	A	R	E	M	G	V	-	D	V	L	S	K	P	V	E	P	R	K	L	R	S	L	I	T	W	-	-	-	-	-
A0A1B0ZT79.1	ILLVDDLQLNCEILQRQLKLRG-IDVTTAHTIADAMDAM-----DLVICEHGLPGGGGVQLARDLRNGK-WNDVPLLLLSSNPHTVQDADVEELKL-YILQKPTPRDELFEKLNEIAA--	I	L	L	V	D	D	L	Q	L	N	C	E	I	L	Q	R	Q	L	K	L	R	G	-	I	D	V	T	T	A	H	T	I	A	D	A	M	D	A	M	-	-	-	-	-	D	L	V	I	C	E	H	G	L	P	G	G	G	G	V	Q	L	A	R	D	L	R	N	G	K	-	W	N	D	V	P	L	L	L	L	S	S	N	P	H	T	V	Q	D	A	D	V	E	E	L	K	L	-	Y	I	L	Q	K	P	T	P	R	D	E	L	F	E	K	L	N	E	I	A	A	-	-
D6EB59	ILAVEADEDCRTSLLPALSSR--YTVLEAEDGDQALKLL-----ALVLANATRTSPDGQPFPERLKTDPRFASLPVVAISPEAGEEEEMAALSHGADGFIPKPCRTELALCRVAAVMRLC	I	L	A	V	E	A	D	E	D	C	R	T	S	L	L	P	A	L	S	S	R	-	-	Y	T	V	L	E	A	E	D	G	D	Q	A	L	K	L	L	-	-	-	-	-	A	L	V	L	A	N	A	T	R	T	S	P	D	G	Q	P	F	P	E	R	L	K	T	D	P	R	F	A	S	L	P	V	V	A	I	S	P	E	A	G	E	E	E	E	M	A	A	L	S	H	G	A	D	G	F	I	P	K	P	C	R	T	E	L	A	L	C	R	V	A	A	V	M	R	L	C
A0A1G7P6T0	LAIADKSRLVVAGIERLVEQDR-FVRATCHDGATFLRHV--TRFDVGIIGWNLPGYEGRDLLQAVRDR----GARLVVYTGAMEPSVPRHVMALGGAAFCSKRENPERLLEIVGQVA---	L	A	I	A	D	K	S	R	L	V	V	A	G	I	E	R	L	V	E	Q	D	R	-	F	V	R	A	T	C	H	D	G	A	T	F	L	R	H	V	-	-	T	R	F	D	V	G	I	I	G	W	N	L	P	G	Y	E	G	R	D	L	L	Q	A	V	R	D	R	-	-	-	-	G	A	R	L	V	V	Y	T	G	A	M	E	P	S	V	P	R	H	V	M	A	L	G	G	A	A	F	C	S	K	R	E	N	P	E	R	L	L	E	I	V	G	Q	V	A	-	-	-
N9WIS0	VLIADDSEINRALLIEILENQ--YDIVEAENGVEAITLL-GTEFSLLLLDIMMPEMDGFEVLAYIKKRS-WANLAVIMISSDNSPANIKQAYDFGAFDYISRPFDPAIVQHRIANTM---	V	L	I	A	D	D	S	E	I	N	R	A	L	L	I	E	I	L	E	N	Q	-	-	Y	D	I	V	E	A	E	N	G	V	E	A	I	T	L	L	-	G	T	E	F	S	L	L	L	L	D	I	M	M	P	E	M	D	G	F	E	V	L	A	Y	I	K	K	R	S	-	W	A	N	L	A	V	I	M	I	S	S	D	N	S	P	A	N	I	K	Q	A	Y	D	F	G	A	F	D	Y	I	S	R	P	F	D	P	A	I	V	Q	H	R	I	A	N	T	M	-	-	-
A0A075P1Z1	VIVVSTHRVQRKHMISLLIRHN-FVVYDCLTAHDAMRLL------LVITDNQLPDMSGTYFVSSLRKAFSKEQLAIMGIAGGQGMLMSAHFIKSGANDFLRLPFCHEEFLCRVMQNVE--	V	I	V	V	S	T	H	R	V	Q	R	K	H	M	I	S	L	L	I	R	H	N	-	F	V	V	Y	D	C	L	T	A	H	D	A	M	R	L	L	-	-	-	-	-	-	L	V	I	T	D	N	Q	L	P	D	M	S	G	T	Y	F	V	S	S	L	R	K	A	F	S	K	E	Q	L	A	I	M	G	I	A	G	G	Q	G	M	L	M	S	A	H	F	I	K	S	G	A	N	D	F	L	R	L	P	F	C	H	E	E	F	L	C	R	V	M	Q	N	V	E	-	-
A0A327M4V5	VLLVENDDATLAAMARLLDRWG-CHVLPVRALASLRRLA-----DLLVTDYHLDDVDGLSVVARLRRR--FGELPAIVVSADHSEEVAAASRRAGC-ELLRKPVRPAALRALMAHLLAR-	V	L	L	V	E	N	D	D	A	T	L	A	A	M	A	R	L	L	D	R	W	G	-	C	H	V	L	P	V	R	A	L	A	S	L	R	R	L	A	-	-	-	-	-	D	L	L	V	T	D	Y	H	L	D	D	V	D	G	L	S	V	V	A	R	L	R	R	R	-	-	F	G	E	L	P	A	I	V	V	S	A	D	H	S	E	E	V	A	A	A	S	R	R	A	G	C	-	E	L	L	R	K	P	V	R	P	A	A	L	R	A	L	M	A	H	L	L	A	R	-
A0A222FMI5	-FCIDNDPDVLAAMNALLTSWQ-CNLYSCSSHAQALQV------KIMLADYQLDNETGLEVMTQLRQQ--FDDIPGVLISADPRPEIEEQAKQLGF-YFLRKPMRPAALRALISRL----	-	F	C	I	D	N	D	P	D	V	L	A	A	M	N	A	L	L	T	S	W	Q	-	C	N	L	Y	S	C	S	S	H	A	Q	A	L	Q	V	-	-	-	-	-	-	K	I	M	L	A	D	Y	Q	L	D	N	E	T	G	L	E	V	M	T	Q	L	R	Q	Q	-	-	F	D	D	I	P	G	V	L	I	S	A	D	P	R	P	E	I	E	E	Q	A	K	Q	L	G	F	-	Y	F	L	R	K	P	M	R	P	A	A	L	R	A	L	I	S	R	L	-	-	-	-
E3I0U8	VFVVSGDEVTSAILTFMLT-DG-NETHELRDIEAAFEKG-----DLLLVDAALVKAQGLSVLQDIAYRL---GAKVAIVVEEKDSGDAKTWVGAGAHAIIAHPLTIEAVRR---------	V	F	V	V	S	G	D	E	V	T	S	A	I	L	T	F	M	L	T	-	D	G	-	N	E	T	H	E	L	R	D	I	E	A	A	F	E	K	G	-	-	-	-	-	D	L	L	L	V	D	A	A	L	V	K	A	Q	G	L	S	V	L	Q	D	I	A	Y	R	L	-	-	-	G	A	K	V	A	I	V	V	E	E	K	D	S	G	D	A	K	T	W	V	G	A	G	A	H	A	I	I	A	H	P	L	T	I	E	A	V	R	R	-	-	-	-	-	-	-	-	-
A0A7X0QQD6	VLVVDNDPLALEALRTLLAGWG-AEVVAVPDGAGAEAAL-----ALWLLDYHLDDDTGIELQQRLAARF--GAAPALVLSADATDQVRRQVAERGL-GLLQKPVRPLALKSMLGRLLAMR	V	L	V	V	D	N	D	P	L	A	L	E	A	L	R	T	L	L	A	G	W	G	-	A	E	V	V	A	V	P	D	G	A	G	A	E	A	A	L	-	-	-	-	-	A	L	W	L	L	D	Y	H	L	D	D	D	T	G	I	E	L	Q	Q	R	L	A	A	R	F	-	-	G	A	A	P	A	L	V	L	S	A	D	A	T	D	Q	V	R	R	Q	V	A	E	R	G	L	-	G	L	L	Q	K	P	V	R	P	L	A	L	K	S	M	L	G	R	L	L	A	M	R
A0A346QZK8	VLVIDNEPNILSGMDALLAGWN-CRVQTALDPSQGALQI-----DILLVDYHLDNCSGIDAVAELRGL--FGDIAAILITADRTPAVRKEASAHGI-HILNKPVKPAALRAHLIRVRNLQ	V	L	V	I	D	N	E	P	N	I	L	S	G	M	D	A	L	L	A	G	W	N	-	C	R	V	Q	T	A	L	D	P	S	Q	G	A	L	Q	I	-	-	-	-	-	D	I	L	L	V	D	Y	H	L	D	N	C	S	G	I	D	A	V	A	E	L	R	G	L	-	-	F	G	D	I	A	A	I	L	I	T	A	D	R	T	P	A	V	R	K	E	A	S	A	H	G	I	-	H	I	L	N	K	P	V	K	P	A	A	L	R	A	H	L	I	R	V	R	N	L	Q
A0A2U2XFP2	ILVIDNNPININDLQKMLLGAG-NNLIFCQDEESAFPEL-----GIILINIQSKCVNGFELLQRLKSNPNSKDAYKIVISQSTSTGALVKGFREGAVDYISTPFNENLVKAKIEVFKSLY	I	L	V	I	D	N	N	P	I	N	I	N	D	L	Q	K	M	L	L	G	A	G	-	N	N	L	I	F	C	Q	D	E	E	S	A	F	P	E	L	-	-	-	-	-	G	I	I	L	I	N	I	Q	S	K	C	V	N	G	F	E	L	L	Q	R	L	K	S	N	P	N	S	K	D	A	Y	K	I	V	I	S	Q	S	T	S	T	G	A	L	V	K	G	F	R	E	G	A	V	D	Y	I	S	T	P	F	N	E	N	L	V	K	A	K	I	E	V	F	K	S	L	Y
A0A1S8DJQ9	IWVLDNDAAICAGMRTLLEGWG-CNVITALSEEDLAAQV-----DLLIADYHLDNVNGVDVVQRINAR--RSPLPVLLITANYSNALKLQVRELGH-VILHKPVKPMKLKTAMSHLLA--	I	W	V	L	D	N	D	A	A	I	C	A	G	M	R	T	L	L	E	G	W	G	-	C	N	V	I	T	A	L	S	E	E	D	L	A	A	Q	V	-	-	-	-	-	D	L	L	I	A	D	Y	H	L	D	N	V	N	G	V	D	V	V	Q	R	I	N	A	R	-	-	R	S	P	L	P	V	L	L	I	T	A	N	Y	S	N	A	L	K	L	Q	V	R	E	L	G	H	-	V	I	L	H	K	P	V	K	P	M	K	L	K	T	A	M	S	H	L	L	A	-	-
A9DE94.1	VLVVDDQRSARMSLVEVLARHN-FDVCEARSGSEALSIL-DT--HLLITDYNMPDMDGYQLVRAIRQNP-TTALRIIGVTSSSDRRVSAQFLKAGANDFMYRPLLPEEFQCRIDSNVDT-	V	L	V	V	D	D	Q	R	S	A	R	M	S	L	V	E	V	L	A	R	H	N	-	F	D	V	C	E	A	R	S	G	S	E	A	L	S	I	L	-	D	T	-	-	H	L	L	I	T	D	Y	N	M	P	D	M	D	G	Y	Q	L	V	R	A	I	R	Q	N	P	-	T	T	A	L	R	I	I	G	V	T	S	S	S	D	R	R	V	S	A	Q	F	L	K	A	G	A	N	D	F	M	Y	R	P	L	L	P	E	E	F	Q	C	R	I	D	S	N	V	D	T	-
A8LNQ7	VMVIENDEDVLYGTTQWLEQWG-ASVLAARSTEEALAHV-----DIILADYQLDGDTGISAISAIRSL--TGDVPAIMITADRSDLVRRLGIENDL-TVMTKPAALSRLRPLIDWTIQRH	V	M	V	I	E	N	D	E	D	V	L	Y	G	T	T	Q	W	L	E	Q	W	G	-	A	S	V	L	A	A	R	S	T	E	E	A	L	A	H	V	-	-	-	-	-	D	I	I	L	A	D	Y	Q	L	D	G	D	T	G	I	S	A	I	S	A	I	R	S	L	-	-	T	G	D	V	P	A	I	M	I	T	A	D	R	S	D	L	V	R	R	L	G	I	E	N	D	L	-	T	V	M	T	K	P	A	A	L	S	R	L	R	P	L	I	D	W	T	I	Q	R	H
A0A2T6AUH3	CLIVEDTETDRAMMRRVVTRQG-QNFIFAKSLREAREIL-----FFVFLDNTLPDGRGADFVAELAAHPEWKRLPVVIVSDWPSPFLYAKAKACNVLEIWTKNFKGPEILRVL-------	C	L	I	V	E	D	T	E	T	D	R	A	M	M	R	R	V	V	T	R	Q	G	-	Q	N	F	I	F	A	K	S	L	R	E	A	R	E	I	L	-	-	-	-	-	F	F	V	F	L	D	N	T	L	P	D	G	R	G	A	D	F	V	A	E	L	A	A	H	P	E	W	K	R	L	P	V	V	I	V	S	D	W	P	S	P	F	L	Y	A	K	A	K	A	C	N	V	L	E	I	W	T	K	N	F	K	G	P	E	I	L	R	V	L	-	-	-	-	-	-	-
A0A1D2YTY5	VVIAENDLIQLTAYAKYAEQMN-LIVDKVTTKEDLIKSY-----DILIVGVFLKDSDVMEAVRIILDYG---HPQIILLSSSLNPNLLQKGYELEVTDFICKPITFERLEKAVIRAKKRI	V	V	I	A	E	N	D	L	I	Q	L	T	A	Y	A	K	Y	A	E	Q	M	N	-	L	I	V	D	K	V	T	T	K	E	D	L	I	K	S	Y	-	-	-	-	-	D	I	L	I	V	G	V	F	L	K	D	S	D	V	M	E	A	V	R	I	I	L	D	Y	G	-	-	-	H	P	Q	I	I	L	L	S	S	S	L	N	P	N	L	L	Q	K	G	Y	E	L	E	V	T	D	F	I	C	K	P	I	T	F	E	R	L	E	K	A	V	I	R	A	K	K	R	I
A0A1K1TCK8.1	ILLVEPSAVQRKVICQHLMEQG-ITLEAVENAREALNRM-----DLIISSLYLPDANADELFALMQKEPRLAQVAKMVVSSEQKRENLEAVRQAGVLALLPKPFDRKDLERALSTTLEYL	I	L	L	V	E	P	S	A	V	Q	R	K	V	I	C	Q	H	L	M	E	Q	G	-	I	T	L	E	A	V	E	N	A	R	E	A	L	N	R	M	-	-	-	-	-	D	L	I	I	S	S	L	Y	L	P	D	A	N	A	D	E	L	F	A	L	M	Q	K	E	P	R	L	A	Q	V	A	K	M	V	V	S	S	E	Q	K	R	E	N	L	E	A	V	R	Q	A	G	V	L	A	L	L	P	K	P	F	D	R	K	D	L	E	R	A	L	S	T	T	L	E	Y	L
A0A6B2JUW3	VLIFDPTVSSRILTRAALAEAQ-YNLVVAESSADAQVEM-----DLILLGVVAPAAGAFAFLAGLRADPQRRGIPVIAVGRLSDPSLRLAVLRAGADDLCDRPVDPVLLQAQVRRLLRRS	V	L	I	F	D	P	T	V	S	S	R	I	L	T	R	A	A	L	A	E	A	Q	-	Y	N	L	V	V	A	E	S	S	A	D	A	Q	V	E	M	-	-	-	-	-	D	L	I	L	L	G	V	V	A	P	A	A	G	A	F	A	F	L	A	G	L	R	A	D	P	Q	R	R	G	I	P	V	I	A	V	G	R	L	S	D	P	S	L	R	L	A	V	L	R	A	G	A	D	D	L	C	D	R	P	V	D	P	V	L	L	Q	A	Q	V	R	R	L	L	R	R	S
A0A7X0G058	TLVVDDNETKRYIIGSWLRRAG-HTVVEAATAAQCWERL-----DLVVLDIHLPDANGMEVCEQIKAAPATASLPVVHISATVEATDRTHGLRRGADGYMTDPIDPGEFIATVEAVLRYY	T	L	V	V	D	D	N	E	T	K	R	Y	I	I	G	S	W	L	R	R	A	G	-	H	T	V	V	E	A	A	T	A	A	Q	C	W	E	R	L	-	-	-	-	-	D	L	V	V	L	D	I	H	L	P	D	A	N	G	M	E	V	C	E	Q	I	K	A	A	P	A	T	A	S	L	P	V	V	H	I	S	A	T	V	E	A	T	D	R	T	H	G	L	R	R	G	A	D	G	Y	M	T	D	P	I	D	P	G	E	F	I	A	T	V	E	A	V	L	R	Y	Y
A0A1L9B4C1.2	VLLADADEKMASLCHEALGGFG-YEVRVASSLALAHRAL-----DVLLLNAQLPDGDGYHFLEEIKAERASGSISVLFLAPSADTTVKVRALKRGADDVLSRPFDALMLSSRVEAVLRRK	V	L	L	A	D	A	D	E	K	M	A	S	L	C	H	E	A	L	G	G	F	G	-	Y	E	V	R	V	A	S	S	L	A	L	A	H	R	A	L	-	-	-	-	-	D	V	L	L	L	N	A	Q	L	P	D	G	D	G	Y	H	F	L	E	E	I	K	A	E	R	A	S	G	S	I	S	V	L	F	L	A	P	S	A	D	T	T	V	K	V	R	A	L	K	R	G	A	D	D	V	L	S	R	P	F	D	A	L	M	L	S	S	R	V	E	A	V	L	R	R	K
A0A840XX82	VLLAGGDDAEAAVVAEALSADG-ILLEQAPDETAAWERL-----DLVLVSLPLAGGDALRLSSRLRAHGESRDLPLVLLAAEDQRAGVLRAFELGASDHVMRPVDPPELRARVRNQLRRR	V	L	L	A	G	G	D	D	A	E	A	A	V	V	A	E	A	L	S	A	D	G	-	I	L	L	E	Q	A	P	D	E	T	A	A	W	E	R	L	-	-	-	-	-	D	L	V	L	V	S	L	P	L	A	G	G	D	A	L	R	L	S	S	R	L	R	A	H	G	E	S	R	D	L	P	L	V	L	L	A	A	E	D	Q	R	A	G	V	L	R	A	F	E	L	G	A	S	D	H	V	M	R	P	V	D	P	P	E	L	R	A	R	V	R	N	Q	L	R	R	R
A0A5J6N0W1.1	VLLIAKPGDTADRVTQTLAQDK-NDTLLLPAGPDAVQRA-----DLVIVDFAIGASEGLRICSQLRAEG-TRQLPILVIVGSIDAPELAKALDIGATDYLVEPIDGSELQARTRTQVRRS	V	L	L	I	A	K	P	G	D	T	A	D	R	V	T	Q	T	L	A	Q	D	K	-	N	D	T	L	L	L	P	A	G	P	D	A	V	Q	R	A	-	-	-	-	-	D	L	V	I	V	D	F	A	I	G	A	S	E	G	L	R	I	C	S	Q	L	R	A	E	G	-	T	R	Q	L	P	I	L	V	I	V	G	S	I	D	A	P	E	L	A	K	A	L	D	I	G	A	T	D	Y	L	V	E	P	I	D	G	S	E	L	Q	A	R	T	R	T	Q	V	R	R	S
A0A2W2B6T4	VLVIDNEQPILEGMELLLSGWG-NIVHTATGLEEALAQL-----DMILADYHLNNEDGISVIRALRTR--ARPIPAVLITADRTPAVADLAVAHDV-HMLRKPVKPAALRAAMSHVA---	V	L	V	I	D	N	E	Q	P	I	L	E	G	M	E	L	L	L	S	G	W	G	-	N	I	V	H	T	A	T	G	L	E	E	A	L	A	Q	L	-	-	-	-	-	D	M	I	L	A	D	Y	H	L	N	N	E	D	G	I	S	V	I	R	A	L	R	T	R	-	-	A	R	P	I	P	A	V	L	I	T	A	D	R	T	P	A	V	A	D	L	A	V	A	H	D	V	-	H	M	L	R	K	P	V	K	P	A	A	L	R	A	A	M	S	H	V	A	-	-	-
A0A0S4L0Y1	TVLVDGSPECLVRLEKWLGTLD-IAVGKANSGVDALEQC-----DLVLMDVALPCLNGYEATARIKEDG---HCPMVILMSLFHMDEAYEVNSYSADVVLNKDVLYDELIPTVTRL----	T	V	L	V	D	G	S	P	E	C	L	V	R	L	E	K	W	L	G	T	L	D	-	I	A	V	G	K	A	N	S	G	V	D	A	L	E	Q	C	-	-	-	-	-	D	L	V	L	M	D	V	A	L	P	C	L	N	G	Y	E	A	T	A	R	I	K	E	D	G	-	-	-	H	C	P	M	V	I	L	M	S	L	F	H	M	D	E	A	Y	E	V	N	S	Y	S	A	D	V	V	L	N	K	D	V	L	Y	D	E	L	I	P	T	V	T	R	L	-	-	-	-
A0A2S1XSA8	ILIACADRALGIGMHDAFERNG-HRIHVTHDPIAALDTL---SIGIVAVELALPHFDGLALVERMRKSV--RHLQVIVVAPNATAADVVRAMHLRAADFVSDPQDGSQLHGALARALAAH	I	L	I	A	C	A	D	R	A	L	G	I	G	M	H	D	A	F	E	R	N	G	-	H	R	I	H	V	T	H	D	P	I	A	A	L	D	T	L	-	-	-	S	I	G	I	V	A	V	E	L	A	L	P	H	F	D	G	L	A	L	V	E	R	M	R	K	S	V	-	-	R	H	L	Q	V	I	V	V	A	P	N	A	T	A	A	D	V	V	R	A	M	H	L	R	A	A	D	F	V	S	D	P	Q	D	G	S	Q	L	H	G	A	L	A	R	A	L	A	A	H
A0A099P9L7	IWMVDNDPSICNGMRVLLEGWG-CSVITATGLSDLQEII-----DLLIADYHLDDVVGTDVVKEILAC--RTAIPVLMITANYSNELKQQMREAGY-ALINKPVKPLKLKATLSHLLK--	I	W	M	V	D	N	D	P	S	I	C	N	G	M	R	V	L	L	E	G	W	G	-	C	S	V	I	T	A	T	G	L	S	D	L	Q	E	I	I	-	-	-	-	-	D	L	L	I	A	D	Y	H	L	D	D	V	V	G	T	D	V	V	K	E	I	L	A	C	-	-	R	T	A	I	P	V	L	M	I	T	A	N	Y	S	N	E	L	K	Q	Q	M	R	E	A	G	Y	-	A	L	I	N	K	P	V	K	P	L	K	L	K	A	T	L	S	H	L	L	K	-	-
A0A4R7NTS7	LLLVEDSFAVARELQTLLRGVG-LVFEHVETLGQALKLL-RARFDCLLVSLRLSDAEGLVAVRRLRTSE---DAAIVVLAAPDDRALALESLRLGAQDVLVNPWVAQDLQRLIRGAMDS-	L	L	L	V	E	D	S	F	A	V	A	R	E	L	Q	T	L	L	R	G	V	G	-	L	V	F	E	H	V	E	T	L	G	Q	A	L	K	L	L	-	R	A	R	F	D	C	L	L	V	S	L	R	L	S	D	A	E	G	L	V	A	V	R	R	L	R	T	S	E	-	-	-	D	A	A	I	V	V	L	A	A	P	D	D	R	A	L	A	L	E	S	L	R	L	G	A	Q	D	V	L	V	N	P	W	V	A	Q	D	L	Q	R	L	I	R	G	A	M	D	S	-
A0A098YB43	--VFDERRRVRDDVAGRLLALF-VRVEAVADPTSLMAR----------LDNRVPDDSGLSVATQVLRAH---TLPVLMLGAPDDAETVRAAVSLGARGYLRWDASPLEL-----------	-	-	V	F	D	E	R	R	R	V	R	D	D	V	A	G	R	L	L	A	L	F	-	V	R	V	E	A	V	A	D	P	T	S	L	M	A	R	-	-	-	-	-	-	-	-	-	-	L	D	N	R	V	P	D	D	S	G	L	S	V	A	T	Q	V	L	R	A	H	-	-	-	T	L	P	V	L	M	L	G	A	P	D	D	A	E	T	V	R	A	A	V	S	L	G	A	R	G	Y	L	R	W	D	A	S	P	L	E	L	-	-	-	-	-	-	-	-	-	-	-
A0A6B2H8G6	VMIADQSSHSRLVLESILNDAG-IVAGFAADGDELLKSL-----HVILVNYDLPKNNRLFTFKRIFSEI----TPIVLMVKREQLDLIQETTALGVFAVVLKPSIALELVTKVKAVRQ--	V	M	I	A	D	Q	S	S	H	S	R	L	V	L	E	S	I	L	N	D	A	G	-	I	V	A	G	F	A	A	D	G	D	E	L	L	K	S	L	-	-	-	-	-	H	V	I	L	V	N	Y	D	L	P	K	N	N	R	L	F	T	F	K	R	I	F	S	E	I	-	-	-	-	T	P	I	V	L	M	V	K	R	E	Q	L	D	L	I	Q	E	T	T	A	L	G	V	F	A	V	V	L	K	P	S	I	A	L	E	L	V	T	K	V	K	A	V	R	Q	-	-
A0A2T5B3K5	VLIAERNPLVTAALGDMINDER-FLVGSVQTGEAFLRAA---NFDIAVLGWKLSDMDSGEVLGEVQRRG---HARVVIFSNDQDIDILKRCVRLGVLGYCYQFDDPSIIFDTLVAVA---	V	L	I	A	E	R	N	P	L	V	T	A	A	L	G	D	M	I	N	D	E	R	-	F	L	V	G	S	V	Q	T	G	E	A	F	L	R	A	A	-	-	-	N	F	D	I	A	V	L	G	W	K	L	S	D	M	D	S	G	E	V	L	G	E	V	Q	R	R	G	-	-	-	H	A	R	V	V	I	F	S	N	D	Q	D	I	D	I	L	K	R	C	V	R	L	G	V	L	G	Y	C	Y	Q	F	D	D	P	S	I	I	F	D	T	L	V	A	V	A	-	-	-
A0A2L2X7Q5	IVIADGDGNFRKTLREIFRHTD-YIVGEASDAHSALQMI-----KLVVLDPWLPGTENINVAEIVDEHR---VAPVLMAIPQTRGEIEDFAWSPGVYGVLLKPVQDITVQTIIESALANF	I	V	I	A	D	G	D	G	N	F	R	K	T	L	R	E	I	F	R	H	T	D	-	Y	I	V	G	E	A	S	D	A	H	S	A	L	Q	M	I	-	-	-	-	-	K	L	V	V	L	D	P	W	L	P	G	T	E	N	I	N	V	A	E	I	V	D	E	H	R	-	-	-	V	A	P	V	L	M	A	I	P	Q	T	R	G	E	I	E	D	F	A	W	S	P	G	V	Y	G	V	L	L	K	P	V	Q	D	I	T	V	Q	T	I	I	E	S	A	L	A	N	F
A0A0K6IVM5	VLVVDGDENIVIALDFLLRRAG-YEVAVARDGEEALSLT-----DLILLETVLPKMDGFELCRRLRQDPRHAGRKILFLTARGREIDRAKGLALGADGYLTKPFSTRELLEHMERLL---	V	L	V	V	D	G	D	E	N	I	V	I	A	L	D	F	L	L	R	R	A	G	-	Y	E	V	A	V	A	R	D	G	E	E	A	L	S	L	T	-	-	-	-	-	D	L	I	L	L	E	T	V	L	P	K	M	D	G	F	E	L	C	R	R	L	R	Q	D	P	R	H	A	G	R	K	I	L	F	L	T	A	R	G	R	E	I	D	R	A	K	G	L	A	L	G	A	D	G	Y	L	T	K	P	F	S	T	R	E	L	L	E	H	M	E	R	L	L	-	-	-
A0LB44	VLLAEDDPLLMEMLALTFDQAG-YHVERALTVASLRTLL-----DLVIVNWHLQRENGLHVFLQHNLQ---KGTPCLCMCDDEELSVRNLALAYGAADFMVKPLDEQELLARSRRLITLY	V	L	L	A	E	D	D	P	L	L	M	E	M	L	A	L	T	F	D	Q	A	G	-	Y	H	V	E	R	A	L	T	V	A	S	L	R	T	L	L	-	-	-	-	-	D	L	V	I	V	N	W	H	L	Q	R	E	N	G	L	H	V	F	L	Q	H	N	L	Q	-	-	-	K	G	T	P	C	L	C	M	C	D	D	E	E	L	S	V	R	N	L	A	L	A	Y	G	A	A	D	F	M	V	K	P	L	D	E	Q	E	L	L	A	R	S	R	R	L	I	T	L	Y
A0A6H1U4T2	ILIIEGNPHLRSLLAWHLQQVG-YGVHQAADLRHGREIV-----TLVILDSELPDGDGVEFCRWLQGQQ---PSMILILSARNTEADIVEGLKAGADDYLRKPFGMQEFLARIEAMVRRY	I	L	I	I	E	G	N	P	H	L	R	S	L	L	A	W	H	L	Q	Q	V	G	-	Y	G	V	H	Q	A	A	D	L	R	H	G	R	E	I	V	-	-	-	-	-	T	L	V	I	L	D	S	E	L	P	D	G	D	G	V	E	F	C	R	W	L	Q	G	Q	Q	-	-	-	P	S	M	I	L	I	L	S	A	R	N	T	E	A	D	I	V	E	G	L	K	A	G	A	D	D	Y	L	R	K	P	F	G	M	Q	E	F	L	A	R	I	E	A	M	V	R	R	Y
A0A010ZHZ3	VLIAESDPLLQKLYSDIIINDA-FTLKCVSTGPQMFEAM-----DLVLLDLFLKDFSAIEGLDDLRKSF--SRTDYIVVSSGENPELVRKALCAGVFEFLVKPFSFDRLRATLKNYQIYH	V	L	I	A	E	S	D	P	L	L	Q	K	L	Y	S	D	I	I	I	N	D	A	-	F	T	L	K	C	V	S	T	G	P	Q	M	F	E	A	M	-	-	-	-	-	D	L	V	L	L	D	L	F	L	K	D	F	S	A	I	E	G	L	D	D	L	R	K	S	F	-	-	S	R	T	D	Y	I	V	V	S	S	G	E	N	P	E	L	V	R	K	A	L	C	A	G	V	F	E	F	L	V	K	P	F	S	F	D	R	L	R	A	T	L	K	N	Y	Q	I	Y	H
A0A135HZT2	VLCIDNDERILSGMEILLGGWG-CHVATARGGAELKAFC-----DIILADYHLNGENGLDMIGYAREY--FKKVPAVLVTADRSNEVRLRAQEDGV-AVLHKPVKPAALRTLLSHHHGQ-	V	L	C	I	D	N	D	E	R	I	L	S	G	M	E	I	L	L	G	G	W	G	-	C	H	V	A	T	A	R	G	G	A	E	L	K	A	F	C	-	-	-	-	-	D	I	I	L	A	D	Y	H	L	N	G	E	N	G	L	D	M	I	G	Y	A	R	E	Y	-	-	F	K	K	V	P	A	V	L	V	T	A	D	R	S	N	E	V	R	L	R	A	Q	E	D	G	V	-	A	V	L	H	K	P	V	K	P	A	A	L	R	T	L	L	S	H	H	H	G	Q	-
A0A1H2FAZ6	ILIVDGNALNRRLAEQFLLQLG-CRCGLVPSGAEALQAV-----DAVLIELTLPDQSGMEMARRLRKQVDGPLPRLVALADGGSPRTRVLCRLAGIREFLLRPLTLPGLET---------	I	L	I	V	D	G	N	A	L	N	R	R	L	A	E	Q	F	L	L	Q	L	G	-	C	R	C	G	L	V	P	S	G	A	E	A	L	Q	A	V	-	-	-	-	-	D	A	V	L	I	E	L	T	L	P	D	Q	S	G	M	E	M	A	R	R	L	R	K	Q	V	D	G	P	L	P	R	L	V	A	L	A	D	G	G	S	P	R	T	R	V	L	C	R	L	A	G	I	R	E	F	L	L	R	P	L	T	L	P	G	L	E	T	-	-	-	-	-	-	-	-	-
A0A239BY72	-----------SGIFPALRDAG-VQAGVADGLTSALAFL-----ALIFSRPSMSGYDAMALLSRLAELGDGAAPPVIIFSRSGSAEEAQKYLELGARDYWLEPLAWEKI-----------	-	-	-	-	-	-	-	-	-	-	-	S	G	I	F	P	A	L	R	D	A	G	-	V	Q	A	G	V	A	D	G	L	T	S	A	L	A	F	L	-	-	-	-	-	A	L	I	F	S	R	P	S	M	S	G	Y	D	A	M	A	L	L	S	R	L	A	E	L	G	D	G	A	A	P	P	V	I	I	F	S	R	S	G	S	A	E	E	A	Q	K	Y	L	E	L	G	A	R	D	Y	W	L	E	P	L	A	W	E	K	I	-	-	-	-	-	-	-	-	-	-	-
L8LTA6	ILIVEGNPHLRSLLGWHLQQAG-YLVHQCAGIQQAKIFL-----TLIILDSDLPDGDGIEFCRSLYHQE---QSLILILSARDNERDIVKGLRAGADDYLRKPFGMQEFTARIEALIRRQ	I	L	I	V	E	G	N	P	H	L	R	S	L	L	G	W	H	L	Q	Q	A	G	-	Y	L	V	H	Q	C	A	G	I	Q	Q	A	K	I	F	L	-	-	-	-	-	T	L	I	I	L	D	S	D	L	P	D	G	D	G	I	E	F	C	R	S	L	Y	H	Q	E	-	-	-	Q	S	L	I	L	I	L	S	A	R	D	N	E	R	D	I	V	K	G	L	R	A	G	A	D	D	Y	L	R	K	P	F	G	M	Q	E	F	T	A	R	I	E	A	L	I	R	R	Q
K0K784	VLVVESNVSDKENLVTWLRRQG-HDVYSAETGTEAIRVH-----DLVLLDLELPDLDGIEVCRAIRAKC---DVPLIAVTARRAELDCVLGLQSGADDYLVKPYGFRELMARIDAVMRRA	V	L	V	V	E	S	N	V	S	D	K	E	N	L	V	T	W	L	R	R	Q	G	-	H	D	V	Y	S	A	E	T	G	T	E	A	I	R	V	H	-	-	-	-	-	D	L	V	L	L	D	L	E	L	P	D	L	D	G	I	E	V	C	R	A	I	R	A	K	C	-	-	-	D	V	P	L	I	A	V	T	A	R	R	A	E	L	D	C	V	L	G	L	Q	S	G	A	D	D	Y	L	V	K	P	Y	G	F	R	E	L	M	A	R	I	D	A	V	M	R	R	A
W9GY78	TLLIDPHRLFRQGLTRLLEGSR-YVVAEHATIEEALAHP--EEPRLIVLD---PGSDKPRSIQALRAAL---NARLVMLTSNLQADHLRQAVEAQAHGYLTKDHGPEELISALDKVM---	T	L	L	I	D	P	H	R	L	F	R	Q	G	L	T	R	L	L	E	G	S	R	-	Y	V	V	A	E	H	A	T	I	E	E	A	L	A	H	P	-	-	E	E	P	R	L	I	V	L	D	-	-	-	P	G	S	D	K	P	R	S	I	Q	A	L	R	A	A	L	-	-	-	N	A	R	L	V	M	L	T	S	N	L	Q	A	D	H	L	R	Q	A	V	E	A	Q	A	H	G	Y	L	T	K	D	H	G	P	E	E	L	I	S	A	L	D	K	V	M	-	-	-
A0A841SSE1	VLLVDGDEETRRYVRLRLSLKG-YRVLDAEDGNEGLELF-----DVIVTDLNLTGMDGYHMLTRILNEDAEALARTVVFTDNRVEETMRKCYELGVADYVTKPFSPAELEQRIE------	V	L	L	V	D	G	D	E	E	T	R	R	Y	V	R	L	R	L	S	L	K	G	-	Y	R	V	L	D	A	E	D	G	N	E	G	L	E	L	F	-	-	-	-	-	D	V	I	V	T	D	L	N	L	T	G	M	D	G	Y	H	M	L	T	R	I	L	N	E	D	A	E	A	L	A	R	T	V	V	F	T	D	N	R	V	E	E	T	M	R	K	C	Y	E	L	G	V	A	D	Y	V	T	K	P	F	S	P	A	E	L	E	Q	R	I	E	-	-	-	-	-	-
A0A841L1G1	ILIADSSETSRKKLCELLTMKG-YKLFQATDGAGAIRIS-----DLVIMDVNLWGIQAYEAGRIIEEDR---LSTVLFVTNYASKGFYEKLQNMNVYAYIMKPIQQEQLYQTVEFTIRNA	I	L	I	A	D	S	S	E	T	S	R	K	K	L	C	E	L	L	T	M	K	G	-	Y	K	L	F	Q	A	T	D	G	A	G	A	I	R	I	S	-	-	-	-	-	D	L	V	I	M	D	V	N	L	W	G	I	Q	A	Y	E	A	G	R	I	I	E	E	D	R	-	-	-	L	S	T	V	L	F	V	T	N	Y	A	S	K	G	F	Y	E	K	L	Q	N	M	N	V	Y	A	Y	I	M	K	P	I	Q	Q	E	Q	L	Y	Q	T	V	E	F	T	I	R	N	A
A0A1G6BQI4	LAVIDSNPSTSAVLVMLGQQFG-CRVIASRSVEDALALL-----DLVAIDLAIPDMDPYVAAQLVRILDKDSALPIVAIADAETMTDALGARGACFDQAVAKPYSPRELYGAFETAL---	L	A	V	I	D	S	N	P	S	T	S	A	V	L	V	M	L	G	Q	Q	F	G	-	C	R	V	I	A	S	R	S	V	E	D	A	L	A	L	L	-	-	-	-	-	D	L	V	A	I	D	L	A	I	P	D	M	D	P	Y	V	A	A	Q	L	V	R	I	L	D	K	D	S	A	L	P	I	V	A	I	A	D	A	E	T	M	T	D	A	L	G	A	R	G	A	C	F	D	Q	A	V	A	K	P	Y	S	P	R	E	L	Y	G	A	F	E	T	A	L	-	-	-
A0A1M7YAW3	VLIVENNPTIIKLLSHFFQTEG-CDIRLAENGLLALSML-----DILVTDIIMPKISGDVLCRVVRNDPKFKDIFVVIYSAIVY-EDESHIFDLEADLYIAKP--KDTLKNHIRRILEQF	V	L	I	V	E	N	N	P	T	I	I	K	L	L	S	H	F	F	Q	T	E	G	-	C	D	I	R	L	A	E	N	G	L	L	A	L	S	M	L	-	-	-	-	-	D	I	L	V	T	D	I	I	M	P	K	I	S	G	D	V	L	C	R	V	V	R	N	D	P	K	F	K	D	I	F	V	V	I	Y	S	A	I	V	Y	-	E	D	E	S	H	I	F	D	L	E	A	D	L	Y	I	A	K	P	-	-	K	D	T	L	K	N	H	I	R	R	I	L	E	Q	F
A0A5C5YM96	AYILDDEQHTTSLLQHALGELP-IESMCFATLASLLSAS-----QCIVTEHNLSDGTGLQLQQELQNRG--DTTPIVVLTSAATVAVAVAYMQAGAVTVLEKPAQPSDIVAAIKQALVQD	A	Y	I	L	D	D	E	Q	H	T	T	S	L	L	Q	H	A	L	G	E	L	P	-	I	E	S	M	C	F	A	T	L	A	S	L	L	S	A	S	-	-	-	-	-	Q	C	I	V	T	E	H	N	L	S	D	G	T	G	L	Q	L	Q	Q	E	L	Q	N	R	G	-	-	D	T	T	P	I	V	V	L	T	S	A	A	T	V	A	V	A	V	A	Y	M	Q	A	G	A	V	T	V	L	E	K	P	A	Q	P	S	D	I	V	A	A	I	K	Q	A	L	V	Q	D
A0A2T1HUF1.1	ILNVDDTEAVRYAKTRTLQRAG-YEVIEAGTGADALRLA-----AVVLLDVKLPDYSGIEICQILKQEH--PRMMVLQISASVASADKALGLNSGADSYMTQPAEPEELVAAVRALFRIR	I	L	N	V	D	D	T	E	A	V	R	Y	A	K	T	R	T	L	Q	R	A	G	-	Y	E	V	I	E	A	G	T	G	A	D	A	L	R	L	A	-	-	-	-	-	A	V	V	L	L	D	V	K	L	P	D	Y	S	G	I	E	I	C	Q	I	L	K	Q	E	H	-	-	P	R	M	M	V	L	Q	I	S	A	S	V	A	S	A	D	K	A	L	G	L	N	S	G	A	D	S	Y	M	T	Q	P	A	E	P	E	E	L	V	A	A	V	R	A	L	F	R	I	R
A0A429XSP0	ILLVDDSE-LIHSIYDKLERKN-IIVDICKNPDQAVQKC-----SLIIINSEIVDCNAIDIAVKIRNQK--KHIPILMIIDEYDEDTLIKNLEIGINDYFITPGEIRELIVKSIAQVKK-	I	L	L	V	D	D	S	E	-	L	I	H	S	I	Y	D	K	L	E	R	K	N	-	I	I	V	D	I	C	K	N	P	D	Q	A	V	Q	K	C	-	-	-	-	-	S	L	I	I	I	N	S	E	I	V	D	C	N	A	I	D	I	A	V	K	I	R	N	Q	K	-	-	K	H	I	P	I	L	M	I	I	D	E	Y	D	E	D	T	L	I	K	N	L	E	I	G	I	N	D	Y	F	I	T	P	G	E	I	R	E	L	I	V	K	S	I	A	Q	V	K	K	-
A0A5B2XDW5	VLVCDELPIVRDGLRTLLDAED-IVIDTTDSGIHAIMLA-----DVVVTGLSLHGIPGLELIRRLNKEA--PAPRVVVFAMSDSDEMVTNVLHAGANGLLVKEATREELGSAIRAAA---	V	L	V	C	D	E	L	P	I	V	R	D	G	L	R	T	L	L	D	A	E	D	-	I	V	I	D	T	T	D	S	G	I	H	A	I	M	L	A	-	-	-	-	-	D	V	V	V	T	G	L	S	L	H	G	I	P	G	L	E	L	I	R	R	L	N	K	E	A	-	-	P	A	P	R	V	V	V	F	A	M	S	D	S	D	E	M	V	T	N	V	L	H	A	G	A	N	G	L	L	V	K	E	A	T	R	E	E	L	G	S	A	I	R	A	A	A	-	-	-
A0A2T1C9A1.1	ILIITPSHSDYLGLQNLLLQII-FEVSWIDNFESGLVAL-----DVCLVSYDLGKYNGLQLLRIALKQG--CKSPIILLTEYRDRAIDVAAIKAGAADYLDRNQLDSQLERSIRYGI---	I	L	I	I	T	P	S	H	S	D	Y	L	G	L	Q	N	L	L	L	Q	I	I	-	F	E	V	S	W	I	D	N	F	E	S	G	L	V	A	L	-	-	-	-	-	D	V	C	L	V	S	Y	D	L	G	K	Y	N	G	L	Q	L	L	R	I	A	L	K	Q	G	-	-	C	K	S	P	I	I	L	L	T	E	Y	R	D	R	A	I	D	V	A	A	I	K	A	G	A	A	D	Y	L	D	R	N	Q	L	D	S	Q	L	E	R	S	I	R	Y	G	I	-	-	-
A0A1H4A761.1	VLVIEPSRLQRHIIIDMLKDVG-LEIEPFEEAGPALERM-----DIVVSSMHLPDMTGTELVTRMRASAELTDVTFLLISSETHYRYLEPIRQAGSIAILPKPFRREELEVALRNTMHYI	V	L	V	I	E	P	S	R	L	Q	R	H	I	I	I	D	M	L	K	D	V	G	-	L	E	I	E	P	F	E	E	A	G	P	A	L	E	R	M	-	-	-	-	-	D	I	V	V	S	S	M	H	L	P	D	M	T	G	T	E	L	V	T	R	M	R	A	S	A	E	L	T	D	V	T	F	L	L	I	S	S	E	T	H	Y	R	Y	L	E	P	I	R	Q	A	G	S	I	A	I	L	P	K	P	F	R	R	E	E	L	E	V	A	L	R	N	T	M	H	Y	I
A0A7K3NQ90	ILLVAREALAARRIKKALLLHG-FDVDAAVDGNAGLRRL-----DLVLLDLPLPDMEGQEAARIIRTSPGLAHLPIVGLSSAPAKRQREQSRERGIDAVVQKPLDDAVLLDMIKTLM---	I	L	L	V	A	R	E	A	L	A	A	R	R	I	K	K	A	L	L	L	H	G	-	F	D	V	D	A	A	V	D	G	N	A	G	L	R	R	L	-	-	-	-	-	D	L	V	L	L	D	L	P	L	P	D	M	E	G	Q	E	A	A	R	I	I	R	T	S	P	G	L	A	H	L	P	I	V	G	L	S	S	A	P	A	K	R	Q	R	E	Q	S	R	E	R	G	I	D	A	V	V	Q	K	P	L	D	D	A	V	L	L	D	M	I	K	T	L	M	-	-	-
D6TH51	ILVVNDTQSILEMFRELLEPEG-YEVVLSSFPIQNIKEV-----DLIILDIVFGQKSGWQMLQLLKMYPPTSKTPIIVCSAAISEVREGYLVSQGV-QALYKPFDVSLLFHLVEQAFKTS	I	L	V	V	N	D	T	Q	S	I	L	E	M	F	R	E	L	L	E	P	E	G	-	Y	E	V	V	L	S	S	F	P	I	Q	N	I	K	E	V	-	-	-	-	-	D	L	I	I	L	D	I	V	F	G	Q	K	S	G	W	Q	M	L	Q	L	L	K	M	Y	P	P	T	S	K	T	P	I	I	V	C	S	A	A	I	S	E	V	R	E	G	Y	L	V	S	Q	G	V	-	Q	A	L	Y	K	P	F	D	V	S	L	L	F	H	L	V	E	Q	A	F	K	T	S
A0A7X3SIW8	ILIVDDSEINRSLLSDMLSDE--YEILEAENGMEASAIL-Q-EIALVLLDIMMPVMDGFETLVVMNKNGWIKDVPVIMISAENVPAYVDRAYDLGVQDYISRPFDERTVRRRVINT----	I	L	I	V	D	D	S	E	I	N	R	S	L	L	S	D	M	L	S	D	E	-	-	Y	E	I	L	E	A	E	N	G	M	E	A	S	A	I	L	-	Q	-	E	I	A	L	V	L	L	D	I	M	M	P	V	M	D	G	F	E	T	L	V	V	M	N	K	N	G	W	I	K	D	V	P	V	I	M	I	S	A	E	N	V	P	A	Y	V	D	R	A	Y	D	L	G	V	Q	D	Y	I	S	R	P	F	D	E	R	T	V	R	R	R	V	I	N	T	-	-	-	-
F8EXS8	ILHIDRSELFRKIMQEIVLRCG-HSVHSVATKHDALSFI-----DLIITALEFNDGDAESFILDLPQATK-QDIPVVVVTSSDSLELRERLFSLGVVDYILKTVNEDYF-----------	I	L	H	I	D	R	S	E	L	F	R	K	I	M	Q	E	I	V	L	R	C	G	-	H	S	V	H	S	V	A	T	K	H	D	A	L	S	F	I	-	-	-	-	-	D	L	I	I	T	A	L	E	F	N	D	G	D	A	E	S	F	I	L	D	L	P	Q	A	T	K	-	Q	D	I	P	V	V	V	V	T	S	S	D	S	L	E	L	R	E	R	L	F	S	L	G	V	V	D	Y	I	L	K	T	V	N	E	D	Y	F	-	-	-	-	-	-	-	-	-	-	-
A0A6H1TZY1	VAIVEPDRSTEILLRDYLQALG-CEIEIVTDSDRLFEES-----DLILLDVSWSR---QQWLSQLRDRAAWQGIPAIAIAAMAMAGDRDRVLEAGATDYLTKPIQLEQLDRLLLQ-----	V	A	I	V	E	P	D	R	S	T	E	I	L	L	R	D	Y	L	Q	A	L	G	-	C	E	I	E	I	V	T	D	S	D	R	L	F	E	E	S	-	-	-	-	-	D	L	I	L	L	D	V	S	W	S	R	-	-	-	Q	Q	W	L	S	Q	L	R	D	R	A	A	W	Q	G	I	P	A	I	A	I	A	A	M	A	M	A	G	D	R	D	R	V	L	E	A	G	A	T	D	Y	L	T	K	P	I	Q	L	E	Q	L	D	R	L	L	L	Q	-	-	-	-	-
A0A2T4IJC4.1	ILYAEPNRADAELARHHLERHP-HLHLSVVDGADAVFAL--RQPDVLLLDYRLPGTDGLEVVHQLRRTHG-ISLPTILTTAQGSEEVAALAVHLDVDDFIPKDNGLFALPATIEKVHRE-	I	L	Y	A	E	P	N	R	A	D	A	E	L	A	R	H	H	L	E	R	H	P	-	H	L	H	L	S	V	V	D	G	A	D	A	V	F	A	L	-	-	R	Q	P	D	V	L	L	L	D	Y	R	L	P	G	T	D	G	L	E	V	V	H	Q	L	R	R	T	H	G	-	I	S	L	P	T	I	L	T	T	A	Q	G	S	E	E	V	A	A	L	A	V	H	L	D	V	D	D	F	I	P	K	D	N	G	L	F	A	L	P	A	T	I	E	K	V	H	R	E	-
A0A0V7ZLQ7	IALMEDEVHTANLLQDYLQTFG-YRVEQFDPVEDCLVQI-----DLILLNTELENYSGWDIFLQLRQHKSLQDLPVIIMTPMGGSKEESEAQEAGTIGYLSKPIRTVQLESILMRYL---	I	A	L	M	E	D	E	V	H	T	A	N	L	L	Q	D	Y	L	Q	T	F	G	-	Y	R	V	E	Q	F	D	P	V	E	D	C	L	V	Q	I	-	-	-	-	-	D	L	I	L	L	N	T	E	L	E	N	Y	S	G	W	D	I	F	L	Q	L	R	Q	H	K	S	L	Q	D	L	P	V	I	I	M	T	P	M	G	G	S	K	E	E	S	E	A	Q	E	A	G	T	I	G	Y	L	S	K	P	I	R	T	V	Q	L	E	S	I	L	M	R	Y	L	-	-	-
D0LW64	VLLVDREHGRRARLASALRRVA-LDVDLAQDGEVAIDKM-----DVLVFDMTLDGMNGLELCMYVRGLDNMQRAVLVALCDADSPGDASVLTQLGVSHVLVRSEHTDEALARIADHLR--	V	L	L	V	D	R	E	H	G	R	R	A	R	L	A	S	A	L	R	R	V	A	-	L	D	V	D	L	A	Q	D	G	E	V	A	I	D	K	M	-	-	-	-	-	D	V	L	V	F	D	M	T	L	D	G	M	N	G	L	E	L	C	M	Y	V	R	G	L	D	N	M	Q	R	A	V	L	V	A	L	C	D	A	D	S	P	G	D	A	S	V	L	T	Q	L	G	V	S	H	V	L	V	R	S	E	H	T	D	E	A	L	A	R	I	A	D	H	L	R	-	-
A0A060JEA7	VLYVENDEALLGLLGQSIRLHK-VQLVTARNSSEALEVA-----DAALLDVSLGPLTGVELALELRAKN--EHLGIVLLSQHISAGYLNSLPQFGYWSAIQKSASFDYLVDVLE------	V	L	Y	V	E	N	D	E	A	L	L	G	L	L	G	Q	S	I	R	L	H	K	-	V	Q	L	V	T	A	R	N	S	S	E	A	L	E	V	A	-	-	-	-	-	D	A	A	L	L	D	V	S	L	G	P	L	T	G	V	E	L	A	L	E	L	R	A	K	N	-	-	E	H	L	G	I	V	L	L	S	Q	H	I	S	A	G	Y	L	N	S	L	P	Q	F	G	Y	W	S	A	I	Q	K	S	A	S	F	D	Y	L	V	D	V	L	E	-	-	-	-	-	-
A0A0U3MB14	VMVMARHQLVREGLVALLSRQD-FLMGSFGDGREGAAKA-----ELVMMELQLEGLHGVDVIRRIAAGS---HTRVLCLAADEPHELMRTALDAGARGFLAKDASPEEMLRALSAVR---	V	M	V	M	A	R	H	Q	L	V	R	E	G	L	V	A	L	L	S	R	Q	D	-	F	L	M	G	S	F	G	D	G	R	E	G	A	A	K	A	-	-	-	-	-	E	L	V	M	M	E	L	Q	L	E	G	L	H	G	V	D	V	I	R	R	I	A	A	G	S	-	-	-	H	T	R	V	L	C	L	A	A	D	E	P	H	E	L	M	R	T	A	L	D	A	G	A	R	G	F	L	A	K	D	A	S	P	E	E	M	L	R	A	L	S	A	V	R	-	-	-
A0A1E3VYR4	ILLVEDREGAAARMVDALKAD--NDVVHLTDPAEALLGA-----DLLIVSLNLQNADGLRLCSQLRSLDRTRHLPIMIVVEPGEEDRLHRGLDMGVNDYIVRPVSTSELLARVRTQVKRK	I	L	L	V	E	D	R	E	G	A	A	A	R	M	V	D	A	L	K	A	D	-	-	N	D	V	V	H	L	T	D	P	A	E	A	L	L	G	A	-	-	-	-	-	D	L	L	I	V	S	L	N	L	Q	N	A	D	G	L	R	L	C	S	Q	L	R	S	L	D	R	T	R	H	L	P	I	M	I	V	V	E	P	G	E	E	D	R	L	H	R	G	L	D	M	G	V	N	D	Y	I	V	R	P	V	S	T	S	E	L	L	A	R	V	R	T	Q	V	K	R	K
A0A7K0BRP0	VLIGTADQELASQLRMQISELE-IVAGESGSGDV-LGIV---ELDVVLVDEEIGPQPGQELIREIAMRR---HLAAVLLSGRVDEEVLSRALEAGARGVLGRSPSLEELNARLVAVAEWS	V	L	I	G	T	A	D	Q	E	L	A	S	Q	L	R	M	Q	I	S	E	L	E	-	I	V	A	G	E	S	G	S	G	D	V	-	L	G	I	V	-	-	-	E	L	D	V	V	L	V	D	E	E	I	G	P	Q	P	G	Q	E	L	I	R	E	I	A	M	R	R	-	-	-	H	L	A	A	V	L	L	S	G	R	V	D	E	E	V	L	S	R	A	L	E	A	G	A	R	G	V	L	G	R	S	P	S	L	E	E	L	N	A	R	L	V	A	V	A	E	W	S
Q6NBH5	VVCIENDPAILDGMKTLLTTWD-AKVIAVADPEAAIRAI-----TGLLVDYHLDRGNGIAAIREIRAR--FGSIPAILITADRSPGVRASARQEEI-AVLNKPVKAASLRALLSQWHAQQ	V	V	C	I	E	N	D	P	A	I	L	D	G	M	K	T	L	L	T	T	W	D	-	A	K	V	I	A	V	A	D	P	E	A	A	I	R	A	I	-	-	-	-	-	T	G	L	L	V	D	Y	H	L	D	R	G	N	G	I	A	A	I	R	E	I	R	A	R	-	-	F	G	S	I	P	A	I	L	I	T	A	D	R	S	P	G	V	R	A	S	A	R	Q	E	E	I	-	A	V	L	N	K	P	V	K	A	A	S	L	R	A	L	L	S	Q	W	H	A	Q	Q
A0A7Z0WQB5	VLIADVDPATQATYHRLVAQVG-HVVLVAADGAAALAAL-----SLVIVSQTLPDMDGFDVLDRLHGEGRLPNVPVLVLSGRITVEDIQRAEPYGRSVLLGKG-----------------	V	L	I	A	D	V	D	P	A	T	Q	A	T	Y	H	R	L	V	A	Q	V	G	-	H	V	V	L	V	A	A	D	G	A	A	A	L	A	A	L	-	-	-	-	-	S	L	V	I	V	S	Q	T	L	P	D	M	D	G	F	D	V	L	D	R	L	H	G	E	G	R	L	P	N	V	P	V	L	V	L	S	G	R	I	T	V	E	D	I	Q	R	A	E	P	Y	G	R	S	V	L	L	G	K	G	-	-	-	-	-	-	-	-	-	-	-	-	-	-	-	-	-
Q63L46	VFLVDYAAPVRNRLTSLLETIG-VVVGEAEDVPAALAGI--TGADVAVIELRLTGGSGLELISALTRAA---RVVKIVLTNLSGAAFRAACSDAGADFFFDKTADVDAACRTVRTLA---	V	F	L	V	D	Y	A	A	P	V	R	N	R	L	T	S	L	L	E	T	I	G	-	V	V	V	G	E	A	E	D	V	P	A	A	L	A	G	I	-	-	T	G	A	D	V	A	V	I	E	L	R	L	T	G	G	S	G	L	E	L	I	S	A	L	T	R	A	A	-	-	-	R	V	V	K	I	V	L	T	N	L	S	G	A	A	F	R	A	A	C	S	D	A	G	A	D	F	F	F	D	K	T	A	D	V	D	A	A	C	R	T	V	R	T	L	A	-	-	-
A0A2H3KYP7	LLVVGDDSLIELSRSTVTDKEG-FTLLVARSQAEAREQL-----AIILIAQMLPDGSGLALLRILQQERF--AVPILVLDAPEVEAFGLEALRTGAFACLSMPINADLLHLMLVRAND--	L	L	V	V	G	D	D	S	L	I	E	L	S	R	S	T	V	T	D	K	E	G	-	F	T	L	L	V	A	R	S	Q	A	E	A	R	E	Q	L	-	-	-	-	-	A	I	I	L	I	A	Q	M	L	P	D	G	S	G	L	A	L	L	R	I	L	Q	Q	E	R	F	-	-	A	V	P	I	L	V	L	D	A	P	E	V	E	A	F	G	L	E	A	L	R	T	G	A	F	A	C	L	S	M	P	I	N	A	D	L	L	H	L	M	L	V	R	A	N	D	-	-
A0A1I2GCD5	ALIIDADGKTPATLKNILAPYG-FEFTITENGPEAVNVA-----DIIFLRAELPLTSGFSVCNRLRRHEDTKRIPLIMYSSNVSEDVFERNLKTHADDYLRLPLDEGRLVAAI-------	A	L	I	I	D	A	D	G	K	T	P	A	T	L	K	N	I	L	A	P	Y	G	-	F	E	F	T	I	T	E	N	G	P	E	A	V	N	V	A	-	-	-	-	-	D	I	I	F	L	R	A	E	L	P	L	T	S	G	F	S	V	C	N	R	L	R	R	H	E	D	T	K	R	I	P	L	I	M	Y	S	S	N	V	S	E	D	V	F	E	R	N	L	K	T	H	A	D	D	Y	L	R	L	P	L	D	E	G	R	L	V	A	A	I	-	-	-	-	-	-	-
A0A7L9S6R5	VVLLDNDPLMLTALSSQLTEWG-CDVVIAKDEASLVQCV-----ELIIADYHLDDQNGVDVIESLLAK--HNQVPCVICSADPSESVRQHTSNANF-QFLRKPIKPLALKRLIKQL----	V	V	L	L	D	N	D	P	L	M	L	T	A	L	S	S	Q	L	T	E	W	G	-	C	D	V	V	I	A	K	D	E	A	S	L	V	Q	C	V	-	-	-	-	-	E	L	I	I	A	D	Y	H	L	D	D	Q	N	G	V	D	V	I	E	S	L	L	A	K	-	-	H	N	Q	V	P	C	V	I	C	S	A	D	P	S	E	S	V	R	Q	H	T	S	N	A	N	F	-	Q	F	L	R	K	P	I	K	P	L	A	L	K	R	L	I	K	Q	L	-	-	-	-
A0A5C1A8Q4	VAIVDDLALARAVLRRVVGSVG-YQAWEAADGAQAVAKA-----DAILMDLVMPHVDGAAATRQIMAA--T-PCPILIVTSSIGTNLTREALGAGGLDAVNTP-----------------	V	A	I	V	D	D	L	A	L	A	R	A	V	L	R	R	V	V	G	S	V	G	-	Y	Q	A	W	E	A	A	D	G	A	Q	A	V	A	K	A	-	-	-	-	-	D	A	I	L	M	D	L	V	M	P	H	V	D	G	A	A	A	T	R	Q	I	M	A	A	-	-	T	-	P	C	P	I	L	I	V	T	S	S	I	G	T	N	L	T	R	E	A	L	G	A	G	G	L	D	A	V	N	T	P	-	-	-	-	-	-	-	-	-	-	-	-	-	-	-	-	-
A0A017HVC7	VLVIENDLDMRRALALLLRGWG-VEVLDAGSGAEALRLI-----DALLVDFQLDGETGTAAIRRLRRR--IGRVPTRIVTANRTPEVLREARRIGV-ELLHKPLDPLMLHLFLGS-----	V	L	V	I	E	N	D	L	D	M	R	R	A	L	A	L	L	L	R	G	W	G	-	V	E	V	L	D	A	G	S	G	A	E	A	L	R	L	I	-	-	-	-	-	D	A	L	L	V	D	F	Q	L	D	G	E	T	G	T	A	A	I	R	R	L	R	R	R	-	-	I	G	R	V	P	T	R	I	V	T	A	N	R	T	P	E	V	L	R	E	A	R	R	I	G	V	-	E	L	L	H	K	P	L	D	P	L	M	L	H	L	F	L	G	S	-	-	-	-	-
A0A3R8S502	LLFVDDHPLYREGVRRALSDAD-LRILLADGHASALQVL--QDIDLCLSDFQLPDGDGLALLGQVARRH---TVARGLLCGAPDPAMARQAQVLGCVACLSKDRDIASLGEALRSLF---	L	L	F	V	D	D	H	P	L	Y	R	E	G	V	R	R	A	L	S	D	A	D	-	L	R	I	L	L	A	D	G	H	A	S	A	L	Q	V	L	-	-	Q	D	I	D	L	C	L	S	D	F	Q	L	P	D	G	D	G	L	A	L	L	G	Q	V	A	R	R	H	-	-	-	T	V	A	R	G	L	L	C	G	A	P	D	P	A	M	A	R	Q	A	Q	V	L	G	C	V	A	C	L	S	K	D	R	D	I	A	S	L	G	E	A	L	R	S	L	F	-	-	-
A0A679HZX8	VLLIDGNDYDREYFRHRLLQSE-YVVTEAKSGHYGLKAF-----DCVVLELELPDRSGFEVLVKLVARQ---AVAVVVLTHMAFHALNELAMNNGAQYCLVKATSGDELDRAIRKAV---	V	L	L	I	D	G	N	D	Y	D	R	E	Y	F	R	H	R	L	L	Q	S	E	-	Y	V	V	T	E	A	K	S	G	H	Y	G	L	K	A	F	-	-	-	-	-	D	C	V	V	L	E	L	E	L	P	D	R	S	G	F	E	V	L	V	K	L	V	A	R	Q	-	-	-	A	V	A	V	V	V	L	T	H	M	A	F	H	A	L	N	E	L	A	M	N	N	G	A	Q	Y	C	L	V	K	A	T	S	G	D	E	L	D	R	A	I	R	K	A	V	-	-	-
E3I2W2	VLCIDNERSIIDGMSTLLSGWQ-CQVMTALNAEDAISQL-----HIIVSDYHLDRADGCTAIKNICAA--CEELPGIIVTADGSYEVRRIVSEASY-AFLQKPVKPAALRALITSMVMQR	V	L	C	I	D	N	E	R	S	I	I	D	G	M	S	T	L	L	S	G	W	Q	-	C	Q	V	M	T	A	L	N	A	E	D	A	I	S	Q	L	-	-	-	-	-	H	I	I	V	S	D	Y	H	L	D	R	A	D	G	C	T	A	I	K	N	I	C	A	A	-	-	C	E	E	L	P	G	I	I	V	T	A	D	G	S	Y	E	V	R	R	I	V	S	E	A	S	Y	-	A	F	L	Q	K	P	V	K	P	A	A	L	R	A	L	I	T	S	M	V	M	Q	R
A0A4Y4D0Y7	LLLVEPSALQAKIIRKACDEIG-VQVDVIGTAHEALEAM-----DVVLSALYLPDGSGTGLVGAMRADPALAGLPFILVSSETRPQALDPIRQAGACGILPKPFAPRQLALAINSTLDY-	L	L	L	V	E	P	S	A	L	Q	A	K	I	I	R	K	A	C	D	E	I	G	-	V	Q	V	D	V	I	G	T	A	H	E	A	L	E	A	M	-	-	-	-	-	D	V	V	L	S	A	L	Y	L	P	D	G	S	G	T	G	L	V	G	A	M	R	A	D	P	A	L	A	G	L	P	F	I	L	V	S	S	E	T	R	P	Q	A	L	D	P	I	R	Q	A	G	A	C	G	I	L	P	K	P	F	A	P	R	Q	L	A	L	A	I	N	S	T	L	D	Y	-
A0A517YZ56	VLIVDDDSEIVEVLEKVLAEQN-YEVHTAHSGFAAGIAC-----HVMLLNMHLSDLKGEEILKFVKSNPDLQLTKVVAMSGKLTDGQAQHLLQNGFDGYLKKPFHVRQVVEAIEDAV---	V	L	I	V	D	D	D	S	E	I	V	E	V	L	E	K	V	L	A	E	Q	N	-	Y	E	V	H	T	A	H	S	G	F	A	A	G	I	A	C	-	-	-	-	-	H	V	M	L	L	N	M	H	L	S	D	L	K	G	E	E	I	L	K	F	V	K	S	N	P	D	L	Q	L	T	K	V	V	A	M	S	G	K	L	T	D	G	Q	A	Q	H	L	L	Q	N	G	F	D	G	Y	L	K	K	P	F	H	V	R	Q	V	V	E	A	I	E	D	A	V	-	-	-
F5REH6	VLVIDNEADIREALAALMRPWG-VEVDLAESAEAARA-------DAILADYRLLDRTGIEAIATLRSH--HGELPAALITGDTDPARLREARAAGF-PLLQKPTPAHRLMALLD------	V	L	V	I	D	N	E	A	D	I	R	E	A	L	A	A	L	M	R	P	W	G	-	V	E	V	D	L	A	E	S	A	E	A	A	R	A	-	-	-	-	-	-	-	D	A	I	L	A	D	Y	R	L	L	D	R	T	G	I	E	A	I	A	T	L	R	S	H	-	-	H	G	E	L	P	A	A	L	I	T	G	D	T	D	P	A	R	L	R	E	A	R	A	A	G	F	-	P	L	L	Q	K	P	T	P	A	H	R	L	M	A	L	L	D	-	-	-	-	-	-
A0A1H3YAA2	VLLLDNDEQLLQAVTELLRSWD-CIVHPISRPEQALQAI-----DVLLFDYHLDNATGVMVAEQLSNH--FSQLPVVIHSADHNEQIREHALNAGF-HFLLKPLKPMALKRLFQRL----	V	L	L	L	D	N	D	E	Q	L	L	Q	A	V	T	E	L	L	R	S	W	D	-	C	I	V	H	P	I	S	R	P	E	Q	A	L	Q	A	I	-	-	-	-	-	D	V	L	L	F	D	Y	H	L	D	N	A	T	G	V	M	V	A	E	Q	L	S	N	H	-	-	F	S	Q	L	P	V	V	I	H	S	A	D	H	N	E	Q	I	R	E	H	A	L	N	A	G	F	-	H	F	L	L	K	P	L	K	P	M	A	L	K	R	L	F	Q	R	L	-	-	-	-
A0A7K0C419	TLVVDDNDTKRYIIGSWLRRAG-HTVVEAASAAQAWERL-----ELVILDIRLPDADGMEVCEQIKAAPATASLPVIHISATVEVSDRTSGLRRGADAYMTDPIDPGEFIATTEAVLRYY	T	L	V	V	D	D	N	D	T	K	R	Y	I	I	G	S	W	L	R	R	A	G	-	H	T	V	V	E	A	A	S	A	A	Q	A	W	E	R	L	-	-	-	-	-	E	L	V	I	L	D	I	R	L	P	D	A	D	G	M	E	V	C	E	Q	I	K	A	A	P	A	T	A	S	L	P	V	I	H	I	S	A	T	V	E	V	S	D	R	T	S	G	L	R	R	G	A	D	A	Y	M	T	D	P	I	D	P	G	E	F	I	A	T	T	E	A	V	L	R	Y	Y
A0A285SQZ7	VLAIDNEPQILDGMRVLLTGWG-CRVTTALDPREAARKT-----DVLIADYHLDEGTGVEAVVQLRWR--FGEIPALLVTADRSQGVRAEAAAKDI-EILNKPVKPAALRAYLSRVRSA-	V	L	A	I	D	N	E	P	Q	I	L	D	G	M	R	V	L	L	T	G	W	G	-	C	R	V	T	T	A	L	D	P	R	E	A	A	R	K	T	-	-	-	-	-	D	V	L	I	A	D	Y	H	L	D	E	G	T	G	V	E	A	V	V	Q	L	R	W	R	-	-	F	G	E	I	P	A	L	L	V	T	A	D	R	S	Q	G	V	R	A	E	A	A	A	K	D	I	-	E	I	L	N	K	P	V	K	P	A	A	L	R	A	Y	L	S	R	V	R	S	A	-
S7VA61.1	VVVVNDDVIQLRVLSNMLAQEG-LIAQAFDTAGEALEML-----DLIVTDLHMPGIDGWRFCRLLRSMEAFNAVPILVVSATFSGEDRQITARLGADAFLPVPVRTTTFINQVNGLL---	V	V	V	V	N	D	D	V	I	Q	L	R	V	L	S	N	M	L	A	Q	E	G	-	L	I	A	Q	A	F	D	T	A	G	E	A	L	E	M	L	-	-	-	-	-	D	L	I	V	T	D	L	H	M	P	G	I	D	G	W	R	F	C	R	L	L	R	S	M	E	A	F	N	A	V	P	I	L	V	V	S	A	T	F	S	G	E	D	R	Q	I	T	A	R	L	G	A	D	A	F	L	P	V	P	V	R	T	T	T	F	I	N	Q	V	N	G	L	L	-	-	-
A0A840RS78	IILADDRPVIIAGVRGYIDRCD-LVAATATTSDQILARL-DTPCDILITEFSIAINDGFTLLSYVRRHY---KLCLIVLTLNNMPAVMYQIIKCGVNAALHMNDELVTIREAIDS-----	I	I	L	A	D	D	R	P	V	I	I	A	G	V	R	G	Y	I	D	R	C	D	-	L	V	A	A	T	A	T	T	S	D	Q	I	L	A	R	L	-	D	T	P	C	D	I	L	I	T	E	F	S	I	A	I	N	D	G	F	T	L	L	S	Y	V	R	R	H	Y	-	-	-	K	L	C	L	I	V	L	T	L	N	N	M	P	A	V	M	Y	Q	I	I	K	C	G	V	N	A	A	L	H	M	N	D	E	L	V	T	I	R	E	A	I	D	S	-	-	-	-	-
F8E509.1	-WIVDNDIAETQFLENILKSTG-ITVSTFSEPSELLKNL-----DIIIADLFMKKMDGMELTKELRHKNSLKNVPILILASSRESSFMRTLLLHGANDYILKPFSAEEAILRVTSNIKTK	-	W	I	V	D	N	D	I	A	E	T	Q	F	L	E	N	I	L	K	S	T	G	-	I	T	V	S	T	F	S	E	P	S	E	L	L	K	N	L	-	-	-	-	-	D	I	I	I	A	D	L	F	M	K	K	M	D	G	M	E	L	T	K	E	L	R	H	K	N	S	L	K	N	V	P	I	L	I	L	A	S	S	R	E	S	S	F	M	R	T	L	L	L	H	G	A	N	D	Y	I	L	K	P	F	S	A	E	E	A	I	L	R	V	T	S	N	I	K	T	K
A0A6M8SZJ3.1	ALVIEPSAVQGKVMEARLLELG-INVRWVETASAALELL-----NLILSALYLSDMTGVQLLTHLRDRAETQDLAFILISSEMRPQVLEPVRQLGACAILPKPFSNEHLNNALMMT----	A	L	V	I	E	P	S	A	V	Q	G	K	V	M	E	A	R	L	L	E	L	G	-	I	N	V	R	W	V	E	T	A	S	A	A	L	E	L	L	-	-	-	-	-	N	L	I	L	S	A	L	Y	L	S	D	M	T	G	V	Q	L	L	T	H	L	R	D	R	A	E	T	Q	D	L	A	F	I	L	I	S	S	E	M	R	P	Q	V	L	E	P	V	R	Q	L	G	A	C	A	I	L	P	K	P	F	S	N	E	H	L	N	N	A	L	M	M	T	-	-	-	-
W4LT02	-LCVDPHVTSRSNLKAQLEAWG-MSVRETSDSLQALSAL-----DLALLTHRPPELDGMALARRIRHDPTLS-TRLVLLSSVGQRGHGEAAQRVGLSAYLVQPVQPSQLYSCLGM-----	-	L	C	V	D	P	H	V	T	S	R	S	N	L	K	A	Q	L	E	A	W	G	-	M	S	V	R	E	T	S	D	S	L	Q	A	L	S	A	L	-	-	-	-	-	D	L	A	L	L	T	H	R	P	P	E	L	D	G	M	A	L	A	R	R	I	R	H	D	P	T	L	S	-	T	R	L	V	L	L	S	S	V	G	Q	R	G	H	G	E	A	A	Q	R	V	G	L	S	A	Y	L	V	Q	P	V	Q	P	S	Q	L	Y	S	C	L	G	M	-	-	-	-	-
F2JVV8.1	IVLIEPSKAQQKIIVNALRESG-VDIDVADNVASASNTL-----DLVISSMYLEDGTADDVINFIRTTPSTADVPFMLVSSERKRESLEYLRQNGLLAILPKPFSRDDLDTAIKATL---	I	V	L	I	E	P	S	K	A	Q	Q	K	I	I	V	N	A	L	R	E	S	G	-	V	D	I	D	V	A	D	N	V	A	S	A	S	N	T	L	-	-	-	-	-	D	L	V	I	S	S	M	Y	L	E	D	G	T	A	D	D	V	I	N	F	I	R	T	T	P	S	T	A	D	V	P	F	M	L	V	S	S	E	R	K	R	E	S	L	E	Y	L	R	Q	N	G	L	L	A	I	L	P	K	P	F	S	R	D	D	L	D	T	A	I	K	A	T	L	-	-	-
A0A2G1QJ31	VLCIDNDARILDGMRMLLENWG-CEVLAYTGAAEFADAF-----DVLVADYHLDGATGFEAISAIHQV--LGPVPSIMLTANRSDEVKAAAEERQI-PLLYKPVKPAALRTALTRSRRI-	V	L	C	I	D	N	D	A	R	I	L	D	G	M	R	M	L	L	E	N	W	G	-	C	E	V	L	A	Y	T	G	A	A	E	F	A	D	A	F	-	-	-	-	-	D	V	L	V	A	D	Y	H	L	D	G	A	T	G	F	E	A	I	S	A	I	H	Q	V	-	-	L	G	P	V	P	S	I	M	L	T	A	N	R	S	D	E	V	K	A	A	A	E	E	R	Q	I	-	P	L	L	Y	K	P	V	K	P	A	A	L	R	T	A	L	T	R	S	R	R	I	-
A0A848LEZ2.1	VLVIEGEPEVGFIAKALMTARG-YDVRLAFNADEGVAAA-----DMILVSVRLPDVDGLRLAEILRHDPETRRAPLLLTSAFD---ERQRAFRAGADAFLVRPLAPDKLLATVDSLV---	V	L	V	I	E	G	E	P	E	V	G	F	I	A	K	A	L	M	T	A	R	G	-	Y	D	V	R	L	A	F	N	A	D	E	G	V	A	A	A	-	-	-	-	-	D	M	I	L	V	S	V	R	L	P	D	V	D	G	L	R	L	A	E	I	L	R	H	D	P	E	T	R	R	A	P	L	L	L	T	S	A	F	D	-	-	-	E	R	Q	R	A	F	R	A	G	A	D	A	F	L	V	R	P	L	A	P	D	K	L	L	A	T	V	D	S	L	V	-	-	-
A0A432WVV0	VMVLDNDRAICEALSSLLADWG-AQVFPCHTLADALAL------ELMLVDYHLDDEVGVDVIRQMRAR--WGVIPAIVNSADPNEAIREEVVEVRA-QFLPKPVKKVALRRLIKR-----	V	M	V	L	D	N	D	R	A	I	C	E	A	L	S	S	L	L	A	D	W	G	-	A	Q	V	F	P	C	H	T	L	A	D	A	L	A	L	-	-	-	-	-	-	E	L	M	L	V	D	Y	H	L	D	D	E	V	G	V	D	V	I	R	Q	M	R	A	R	-	-	W	G	V	I	P	A	I	V	N	S	A	D	P	N	E	A	I	R	E	E	V	V	E	V	R	A	-	Q	F	L	P	K	P	V	K	K	V	A	L	R	R	L	I	K	R	-	-	-	-	-
A0A1I4PTB1	AVIIDSSAVARGLLNTVLLDGG-YDVGQGHTCASGMALM-----QM----ICMARMSDPQVLREIRSTW---KSLIFMVSSEFDAATVQAAHAMGVNGFIVKPFKADTVLNTIRNTV---	A	V	I	I	D	S	S	A	V	A	R	G	L	L	N	T	V	L	L	D	G	G	-	Y	D	V	G	Q	G	H	T	C	A	S	G	M	A	L	M	-	-	-	-	-	Q	M	-	-	-	-	I	C	M	A	R	M	S	D	P	Q	V	L	R	E	I	R	S	T	W	-	-	-	K	S	L	I	F	M	V	S	S	E	F	D	A	A	T	V	Q	A	A	H	A	M	G	V	N	G	F	I	V	K	P	F	K	A	D	T	V	L	N	T	I	R	N	T	V	-	-	-
K9XM13	ISIVEGNPHLRSLLGWHLQQAG-YTVKQSANIYQARNTF-----TLIVLDSDLPDGDGLELCSWLHQQ---KQPLILMLSARNSEKDIVNALKAGADDYLTKPFGMQEFLARVEALIRRV	I	S	I	V	E	G	N	P	H	L	R	S	L	L	G	W	H	L	Q	Q	A	G	-	Y	T	V	K	Q	S	A	N	I	Y	Q	A	R	N	T	F	-	-	-	-	-	T	L	I	V	L	D	S	D	L	P	D	G	D	G	L	E	L	C	S	W	L	H	Q	Q	-	-	-	K	Q	P	L	I	L	M	L	S	A	R	N	S	E	K	D	I	V	N	A	L	K	A	G	A	D	D	Y	L	T	K	P	F	G	M	Q	E	F	L	A	R	V	E	A	L	I	R	R	V
A0A5K8AEJ1.1	ILIVDSHATTSRIIATYLDHLG-VSTEIAADAGQALARL-EGAIDAIITAARLPDMDGLAFKERVRQIPGFGHIAMIVVTGLKELVAGRDARSLGFDNSFSKPIKFAELKRVVADL----	I	L	I	V	D	S	H	A	T	T	S	R	I	I	A	T	Y	L	D	H	L	G	-	V	S	T	E	I	A	A	D	A	G	Q	A	L	A	R	L	-	E	G	A	I	D	A	I	I	T	A	A	R	L	P	D	M	D	G	L	A	F	K	E	R	V	R	Q	I	P	G	F	G	H	I	A	M	I	V	V	T	G	L	K	E	L	V	A	G	R	D	A	R	S	L	G	F	D	N	S	F	S	K	P	I	K	F	A	E	L	K	R	V	V	A	D	L	-	-	-	-
Q0FI60.1	VLVVDDHVLNRAILTQQMETVG-LSVAFCKTAEDALDRM-----DLIIAEQDLPDMSGLELAQQLARVQ--PGLPVMLLSREPQ-ALTEQAQRCGVRAVLPKPAPRRALFAALEAM----	V	L	V	V	D	D	H	V	L	N	R	A	I	L	T	Q	Q	M	E	T	V	G	-	L	S	V	A	F	C	K	T	A	E	D	A	L	D	R	M	-	-	-	-	-	D	L	I	I	A	E	Q	D	L	P	D	M	S	G	L	E	L	A	Q	Q	L	A	R	V	Q	-	-	P	G	L	P	V	M	L	L	S	R	E	P	Q	-	A	L	T	E	Q	A	Q	R	C	G	V	R	A	V	L	P	K	P	A	P	R	R	A	L	F	A	A	L	E	A	M	-	-	-	-
A0A6N8JJ60	ILLLEEDITLIKKIQQLLTLHN-YDIITCTSAEEGIFMS-----DLIVSGVRLRGGSGFHFLMELRNDPTLQHIPFIFISGKEGKEDMRMGMNLGADDFLTKPFKSKELIMSIKSRLIR-	I	L	L	L	E	E	D	I	T	L	I	K	K	I	Q	Q	L	L	T	L	H	N	-	Y	D	I	I	T	C	T	S	A	E	E	G	I	F	M	S	-	-	-	-	-	D	L	I	V	S	G	V	R	L	R	G	G	S	G	F	H	F	L	M	E	L	R	N	D	P	T	L	Q	H	I	P	F	I	F	I	S	G	K	E	G	K	E	D	M	R	M	G	M	N	L	G	A	D	D	F	L	T	K	P	F	K	S	K	E	L	I	M	S	I	K	S	R	L	I	R	-
A0A0A0EZH4	-LVVEPAGPARAETSALLALYG-FRVCERDTGAAGLQAL---AMRLVVVDHDLADMDGVEFTRRARQGR--RDISIVGASSGGGAPRIARFLKHGANDFIAKPYSREEFMCRISQNVD--	-	L	V	V	E	P	A	G	P	A	R	A	E	T	S	A	L	L	A	L	Y	G	-	F	R	V	C	E	R	D	T	G	A	A	G	L	Q	A	L	-	-	-	A	M	R	L	V	V	V	D	H	D	L	A	D	M	D	G	V	E	F	T	R	R	A	R	Q	G	R	-	-	R	D	I	S	I	V	G	A	S	S	G	G	G	A	P	R	I	A	R	F	L	K	H	G	A	N	D	F	I	A	K	P	Y	S	R	E	E	F	M	C	R	I	S	Q	N	V	D	-	-
A0A545TDP7	ILIVEPDPSLRNLLVESLGER--YDVYITENCHEARILF-----NILVVDMVLQDMTGPEFVKEMQSLNH-CEFNTIFTTESNDLDVQLEAFEADGLDILTRPISIIELVAKIGRVVSYQ	I	L	I	V	E	P	D	P	S	L	R	N	L	L	V	E	S	L	G	E	R	-	-	Y	D	V	Y	I	T	E	N	C	H	E	A	R	I	L	F	-	-	-	-	-	N	I	L	V	V	D	M	V	L	Q	D	M	T	G	P	E	F	V	K	E	M	Q	S	L	N	H	-	C	E	F	N	T	I	F	T	T	E	S	N	D	L	D	V	Q	L	E	A	F	E	A	D	G	L	D	I	L	T	R	P	I	S	I	I	E	L	V	A	K	I	G	R	V	V	S	Y	Q
A0A238J7T0	VLVVDDHSANRTILSKQLEILG-LKTEYCKTGSEVIDMM-----DLMILEQDLPDMEAVELVTHLRGAG--HKIPVFVLSDNPGQVPVDESR--GIVAVLQKPVPRRLLFSSLE------	V	L	V	V	D	D	H	S	A	N	R	T	I	L	S	K	Q	L	E	I	L	G	-	L	K	T	E	Y	C	K	T	G	S	E	V	I	D	M	M	-	-	-	-	-	D	L	M	I	L	E	Q	D	L	P	D	M	E	A	V	E	L	V	T	H	L	R	G	A	G	-	-	H	K	I	P	V	F	V	L	S	D	N	P	G	Q	V	P	V	D	E	S	R	-	-	G	I	V	A	V	L	Q	K	P	V	P	R	R	L	L	F	S	S	L	E	-	-	-	-	-	-
A0A395JKT6	VLCLDNDDSVLTAMQTLLRGWG-CEVTSVSGYKEGLRAI-----DILLADYRLDYETGLDFLCMATAI---AQAVGILVTAEQDDSLSSKAAALGF-MYLAKPIEPAALRSLLM------	V	L	C	L	D	N	D	D	S	V	L	T	A	M	Q	T	L	L	R	G	W	G	-	C	E	V	T	S	V	S	G	Y	K	E	G	L	R	A	I	-	-	-	-	-	D	I	L	L	A	D	Y	R	L	D	Y	E	T	G	L	D	F	L	C	M	A	T	A	I	-	-	-	A	Q	A	V	G	I	L	V	T	A	E	Q	D	D	S	L	S	S	K	A	A	A	L	G	F	-	M	Y	L	A	K	P	I	E	P	A	A	L	R	S	L	L	M	-	-	-	-	-	-
A0A2T1NEF0	VLVIDKHPVIFSGLDAYFKNSN-IIVGHTTDEININSYL-----DIILTEIELNQLNGITLIKRIKKNF---ELKLIVFTSQAEHVYGSSIIKAGASGFVSKKQALSELDQAILNVF---	V	L	V	I	D	K	H	P	V	I	F	S	G	L	D	A	Y	F	K	N	S	N	-	I	I	V	G	H	T	T	D	E	I	N	I	N	S	Y	L	-	-	-	-	-	D	I	I	L	T	E	I	E	L	N	Q	L	N	G	I	T	L	I	K	R	I	K	K	N	F	-	-	-	E	L	K	L	I	V	F	T	S	Q	A	E	H	V	Y	G	S	S	I	I	K	A	G	A	S	G	F	V	S	K	K	Q	A	L	S	E	L	D	Q	A	I	L	N	V	F	-	-	-
A0A2N3PTX5	VAIVDGNQRHREQLSDALLSF--YTVHSYADSTNALMGL-----GLVLIGEYVPPSSGINFLRAMRCERELGHTPVVFVSDNGDPDVLAGALAAGANDCIIKPYRRSAMVKTISAQLNTK	V	A	I	V	D	G	N	Q	R	H	R	E	Q	L	S	D	A	L	L	S	F	-	-	Y	T	V	H	S	Y	A	D	S	T	N	A	L	M	G	L	-	-	-	-	-	G	L	V	L	I	G	E	Y	V	P	P	S	S	G	I	N	F	L	R	A	M	R	C	E	R	E	L	G	H	T	P	V	V	F	V	S	D	N	G	D	P	D	V	L	A	G	A	L	A	A	G	A	N	D	C	I	I	K	P	Y	R	R	S	A	M	V	K	T	I	S	A	Q	L	N	T	K
A0A5B9PD43	ILVIDADKEVRSSAHMLLEKYG-CVVETACEGREAILMV-----DAIIADIRLPDIGGYELLIKLREFV--PNPPLVLMTGFGYD--IVKAREAGANAVLFKPFRLDQLLKICEETVLHF	I	L	V	I	D	A	D	K	E	V	R	S	S	A	H	M	L	L	E	K	Y	G	-	C	V	V	E	T	A	C	E	G	R	E	A	I	L	M	V	-	-	-	-	-	D	A	I	I	A	D	I	R	L	P	D	I	G	G	Y	E	L	L	I	K	L	R	E	F	V	-	-	P	N	P	P	L	V	L	M	T	G	F	G	Y	D	-	-	I	V	K	A	R	E	A	G	A	N	A	V	L	F	K	P	F	R	L	D	Q	L	L	K	I	C	E	E	T	V	L	H	F
E6W348.1	VAIVDSDREFATNLATQMGYFD-LQAHTYTSTTAFLADL-----GILVISAQLSKGNGIAVASEAASRL--ERPRILISSDLDDMKLRLACVRAGGEAFLVKPFEATQVIALINK-----	V	A	I	V	D	S	D	R	E	F	A	T	N	L	A	T	Q	M	G	Y	F	D	-	L	Q	A	H	T	Y	T	S	T	T	A	F	L	A	D	L	-	-	-	-	-	G	I	L	V	I	S	A	Q	L	S	K	G	N	G	I	A	V	A	S	E	A	A	S	R	L	-	-	E	R	P	R	I	L	I	S	S	D	L	D	D	M	K	L	R	L	A	C	V	R	A	G	G	E	A	F	L	V	K	P	F	E	A	T	Q	V	I	A	L	I	N	K	-	-	-	-	-
A0A6B9ZKM6	ILLVDEDQVFVRQTRQLLITQS-YDIYTASSEEEGIIIC-----DLIICGAHLRGTGGHHFIMALRNDPGFDHIPLIFISIKDNKQEMRMAMNLGADDYLARPFRKRDLLLSIRSRLGRF	I	L	L	V	D	E	D	Q	V	F	V	R	Q	T	R	Q	L	L	I	T	Q	S	-	Y	D	I	Y	T	A	S	S	E	E	E	G	I	I	I	C	-	-	-	-	-	D	L	I	I	C	G	A	H	L	R	G	T	G	G	H	H	F	I	M	A	L	R	N	D	P	G	F	D	H	I	P	L	I	F	I	S	I	K	D	N	K	Q	E	M	R	M	A	M	N	L	G	A	D	D	Y	L	A	R	P	F	R	K	R	D	L	L	L	S	I	R	S	R	L	G	R	F
A0A545TFS7	ILFIQNNTAFNNRLSEILGKEG-YQVDACIDEEECLNLA-----QLVILDVMLPQTDGFSLLRKLRNI---IQTPVIMLTAKGAEEERIESFYHGADDCLTKPFSPMELLLRVQTLLRRS	I	L	F	I	Q	N	N	T	A	F	N	N	R	L	S	E	I	L	G	K	E	G	-	Y	Q	V	D	A	C	I	D	E	E	E	C	L	N	L	A	-	-	-	-	-	Q	L	V	I	L	D	V	M	L	P	Q	T	D	G	F	S	L	L	R	K	L	R	N	I	-	-	-	I	Q	T	P	V	I	M	L	T	A	K	G	A	E	E	E	R	I	E	S	F	Y	H	G	A	D	D	C	L	T	K	P	F	S	P	M	E	L	L	L	R	V	Q	T	L	L	R	R	S
I3TL31	VLVVMQDPRAAQQVMDGLRAQN-MFLFSARTGAEGLRLS-T---DVIIIDDRLPDGDGCDFVDMMRNDPDTQHIPVLMIGTQASSALRRRSLSVGVDELLSGGINLGFLAARMAKLVRL-	V	L	V	V	M	Q	D	P	R	A	A	Q	Q	V	M	D	G	L	R	A	Q	N	-	M	F	L	F	S	A	R	T	G	A	E	G	L	R	L	S	-	T	-	-	-	D	V	I	I	I	D	D	R	L	P	D	G	D	G	C	D	F	V	D	M	M	R	N	D	P	D	T	Q	H	I	P	V	L	M	I	G	T	Q	A	S	S	A	L	R	R	R	S	L	S	V	G	V	D	E	L	L	S	G	G	I	N	L	G	F	L	A	A	R	M	A	K	L	V	R	L	-
A0A238Y0I4	ILIVDGLPTNRIILRVKLAAAY-YEVMLAETGAAALDMI-----DAVIVSMDLPDFSGPELCARIKANQSWSEIPVVLVHGIDQTDARISALSAGADDILTRPIDELVLLARLRSLLRAR	I	L	I	V	D	G	L	P	T	N	R	I	I	L	R	V	K	L	A	A	A	Y	-	Y	E	V	M	L	A	E	T	G	A	A	A	L	D	M	I	-	-	-	-	-	D	A	V	I	V	S	M	D	L	P	D	F	S	G	P	E	L	C	A	R	I	K	A	N	Q	S	W	S	E	I	P	V	V	L	V	H	G	I	D	Q	T	D	A	R	I	S	A	L	S	A	G	A	D	D	I	L	T	R	P	I	D	E	L	V	L	L	A	R	L	R	S	L	L	R	A	R
A0A6P1U8G7.1	ILLIDADADAAAQLQALLVAQG-LTVATAANIQAGLTLF-----DGIVLEPCLPDGTGLDFLQRASAVRE--LPPVVVYAAQALSDEQTLQWREYTDSIIVKSQPPSRLLDEVSLFLH--	I	L	L	I	D	A	D	A	D	A	A	A	Q	L	Q	A	L	L	V	A	Q	G	-	L	T	V	A	T	A	A	N	I	Q	A	G	L	T	L	F	-	-	-	-	-	D	G	I	V	L	E	P	C	L	P	D	G	T	G	L	D	F	L	Q	R	A	S	A	V	R	E	-	-	L	P	P	V	V	V	Y	A	A	Q	A	L	S	D	E	Q	T	L	Q	W	R	E	Y	T	D	S	I	I	V	K	S	Q	P	P	S	R	L	L	D	E	V	S	L	F	L	H	-	-
A0A7T4QZT3.1	VLLVDNNRSLRSACRHQLEHWG-ATMIEAESAEHALSLC---PFDLAIIDRHMPGLDGTELVHFLRQESRFDAVPMVLLGSQNSHGANQHLSELGFDAWFAKPLTTAALREAL-------	V	L	L	V	D	N	N	R	S	L	R	S	A	C	R	H	Q	L	E	H	W	G	-	A	T	M	I	E	A	E	S	A	E	H	A	L	S	L	C	-	-	-	P	F	D	L	A	I	I	D	R	H	M	P	G	L	D	G	T	E	L	V	H	F	L	R	Q	E	S	R	F	D	A	V	P	M	V	L	L	G	S	Q	N	S	H	G	A	N	Q	H	L	S	E	L	G	F	D	A	W	F	A	K	P	L	T	T	A	A	L	R	E	A	L	-	-	-	-	-	-	-
R9M2F7	VMLVDNEAAIRKGLAHGIRSLG-CVVAQAEDGEDALAQI-----DIVISDIRMPGMDGLSFAGELYRRW---HIKTIILTGFPDFSYAQRAIAYQVVDFVLKPTSVEQLTAAIEKARVLI	V	M	L	V	D	N	E	A	A	I	R	K	G	L	A	H	G	I	R	S	L	G	-	C	V	V	A	Q	A	E	D	G	E	D	A	L	A	Q	I	-	-	-	-	-	D	I	V	I	S	D	I	R	M	P	G	M	D	G	L	S	F	A	G	E	L	Y	R	R	W	-	-	-	H	I	K	T	I	I	L	T	G	F	P	D	F	S	Y	A	Q	R	A	I	A	Y	Q	V	V	D	F	V	L	K	P	T	S	V	E	Q	L	T	A	A	I	E	K	A	R	V	L	I
A0A1T3NLL2	VLVVDDTETKRYILASWLRRAG-HRVVEAATGAEALDLA-----DAAIVDVRLPDASGFEVCERLKSDARTASVPVMHVSASITVGERAQGLYRGADAYLVDPIDPDVLLATLAAALRYS	V	L	V	V	D	D	T	E	T	K	R	Y	I	L	A	S	W	L	R	R	A	G	-	H	R	V	V	E	A	A	T	G	A	E	A	L	D	L	A	-	-	-	-	-	D	A	A	I	V	D	V	R	L	P	D	A	S	G	F	E	V	C	E	R	L	K	S	D	A	R	T	A	S	V	P	V	M	H	V	S	A	S	I	T	V	G	E	R	A	Q	G	L	Y	R	G	A	D	A	Y	L	V	D	P	I	D	P	D	V	L	L	A	T	L	A	A	A	L	R	Y	S
A0A6L3ZFC3	IFIADNHPVISRALVAILAKVG-YDVLVEHDLKMVMRKV-----DLIIMDIDFDGTNSLSVVEQLIATN--RGIPIVMYTYMESPSVYGRFLDAGVVDVLSKSSDIQQIQTTLMNALD--	I	F	I	A	D	N	H	P	V	I	S	R	A	L	V	A	I	L	A	K	V	G	-	Y	D	V	L	V	E	H	D	L	K	M	V	M	R	K	V	-	-	-	-	-	D	L	I	I	M	D	I	D	F	D	G	T	N	S	L	S	V	V	E	Q	L	I	A	T	N	-	-	R	G	I	P	I	V	M	Y	T	Y	M	E	S	P	S	V	Y	G	R	F	L	D	A	G	V	V	D	V	L	S	K	S	S	D	I	Q	Q	I	Q	T	T	L	M	N	A	L	D	-	-
A0A7V9A6J4	VLVADADESVRSAAHALLDRYG-CDVETAHDGAEAICMV-----DVIISDVHLPDMSGHQLMVKLGGI--T-PVPMILMTGFGYDHSIVKARQAGLNAVLYKPFRLDQLVETVERVMTAF	V	L	V	A	D	A	D	E	S	V	R	S	A	A	H	A	L	L	D	R	Y	G	-	C	D	V	E	T	A	H	D	G	A	E	A	I	C	M	V	-	-	-	-	-	D	V	I	I	S	D	V	H	L	P	D	M	S	G	H	Q	L	M	V	K	L	G	G	I	-	-	T	-	P	V	P	M	I	L	M	T	G	F	G	Y	D	H	S	I	V	K	A	R	Q	A	G	L	N	A	V	L	Y	K	P	F	R	L	D	Q	L	V	E	T	V	E	R	V	M	T	A	F
A0A6L6Q166	LLIVHDSMDVVASLSGMLRDEG-YQILGAATPEQAFELL-----QVILCTLRLPAMSGTALLERVKKMC--PETIRILLSEHRDLDAVLEAIDRGAYRFYSKPWDERKLRENLRDAFRHQ	L	L	I	V	H	D	S	M	D	V	V	A	S	L	S	G	M	L	R	D	E	G	-	Y	Q	I	L	G	A	A	T	P	E	Q	A	F	E	L	L	-	-	-	-	-	Q	V	I	L	C	T	L	R	L	P	A	M	S	G	T	A	L	L	E	R	V	K	K	M	C	-	-	P	E	T	I	R	I	L	L	S	E	H	R	D	L	D	A	V	L	E	A	I	D	R	G	A	Y	R	F	Y	S	K	P	W	D	E	R	K	L	R	E	N	L	R	D	A	F	R	H	Q
K9TZC8.1	VLIVDCCAPDREIYREYLQEVE-YQILEAESGQSGLSLC-----DGILLEYQLPDLDGLAFLTRLRQQA-EDCPPVVMVTGHGSEAIAVKALKNGVVDYLVKGTTADELRQAVGSAIANA	V	L	I	V	D	C	C	A	P	D	R	E	I	Y	R	E	Y	L	Q	E	V	E	-	Y	Q	I	L	E	A	E	S	G	Q	S	G	L	S	L	C	-	-	-	-	-	D	G	I	L	L	E	Y	Q	L	P	D	L	D	G	L	A	F	L	T	R	L	R	Q	Q	A	-	E	D	C	P	P	V	V	M	V	T	G	H	G	S	E	A	I	A	V	K	A	L	K	N	G	V	V	D	Y	L	V	K	G	T	T	A	D	E	L	R	Q	A	V	G	S	A	I	A	N	A
A0A2U3QHZ2	---------------DILHRGE-YKIYTAMSGEEALKML-----DLIIADLDTSGISGDKLCSTIKQENKM-KGTFVILACNNNEADIERCKKSGADFYLTKPIDAAQLLKKIREV----	-	-	-	-	-	-	-	-	-	-	-	-	-	-	-	D	I	L	H	R	G	E	-	Y	K	I	Y	T	A	M	S	G	E	E	A	L	K	M	L	-	-	-	-	-	D	L	I	I	A	D	L	D	T	S	G	I	S	G	D	K	L	C	S	T	I	K	Q	E	N	K	M	-	K	G	T	F	V	I	L	A	C	N	N	N	E	A	D	I	E	R	C	K	K	S	G	A	D	F	Y	L	T	K	P	I	D	A	A	Q	L	L	K	K	I	R	E	V	-	-	-	-
A0A2H3NJQ9	VLLVGTNTTYTTLLRYRLETTS-VELKQVDTGREALSAI-----TLVVVAPTLPDGDGLQLIASMRAGW--NDVPILLMVHPEETEVAHEALAHGATDVVVAGTDLDRME----------	V	L	L	V	G	T	N	T	T	Y	T	T	L	L	R	Y	R	L	E	T	T	S	-	V	E	L	K	Q	V	D	T	G	R	E	A	L	S	A	I	-	-	-	-	-	T	L	V	V	V	A	P	T	L	P	D	G	D	G	L	Q	L	I	A	S	M	R	A	G	W	-	-	N	D	V	P	I	L	L	M	V	H	P	E	E	T	E	V	A	H	E	A	L	A	H	G	A	T	D	V	V	V	A	G	T	D	L	D	R	M	E	-	-	-	-	-	-	-	-	-	-
K9W4Y0.1	ILNVDDSTVGRYAITRTLQQAG-FAVKEAATGKEALRLA-----DLIILDVKLPDMSGFQVCETIKANPETFSIPILHLSAKVSSEDKVQGLDSGADAYLVQPVEPIELIATVKALLRIK	I	L	N	V	D	D	S	T	V	G	R	Y	A	I	T	R	T	L	Q	Q	A	G	-	F	A	V	K	E	A	A	T	G	K	E	A	L	R	L	A	-	-	-	-	-	D	L	I	I	L	D	V	K	L	P	D	M	S	G	F	Q	V	C	E	T	I	K	A	N	P	E	T	F	S	I	P	I	L	H	L	S	A	K	V	S	S	E	D	K	V	Q	G	L	D	S	G	A	D	A	Y	L	V	Q	P	V	E	P	I	E	L	I	A	T	V	K	A	L	L	R	I	K
D2R3E5	LLVVSPDRKLLRQLARFLDVFG-YHTRQAADVNQAIAAA-----DFLIADALTPVPPGTQLCKLVRAQAR-GYTYSLLALADPTVQQVTEALEAGFDDFLARPIVFGELLARLRAGARVI	L	L	V	V	S	P	D	R	K	L	L	R	Q	L	A	R	F	L	D	V	F	G	-	Y	H	T	R	Q	A	A	D	V	N	Q	A	I	A	A	A	-	-	-	-	-	D	F	L	I	A	D	A	L	T	P	V	P	P	G	T	Q	L	C	K	L	V	R	A	Q	A	R	-	G	Y	T	Y	S	L	L	A	L	A	D	P	T	V	Q	Q	V	T	E	A	L	E	A	G	F	D	D	F	L	A	R	P	I	V	F	G	E	L	L	A	R	L	R	A	G	A	R	V	I
A0A5N3P8L9	VLVVDNEPAILEGMRLLLSGWG-CEVWVAADLDGAQEAI-----DVIIADYHLDEGDGLDLIRILRWK--TETTPAILVTADRTPTVRDAAAEMHV-HVLNKPLKPAALRALLTQWRA--	V	L	V	V	D	N	E	P	A	I	L	E	G	M	R	L	L	L	S	G	W	G	-	C	E	V	W	V	A	A	D	L	D	G	A	Q	E	A	I	-	-	-	-	-	D	V	I	I	A	D	Y	H	L	D	E	G	D	G	L	D	L	I	R	I	L	R	W	K	-	-	T	E	T	T	P	A	I	L	V	T	A	D	R	T	P	T	V	R	D	A	A	A	E	M	H	V	-	H	V	L	N	K	P	L	K	P	A	A	L	R	A	L	L	T	Q	W	R	A	-	-
A0A170R0T8	VLVVDNDAAVRAAMTELLAGWQ-FQVLAAADADEAARLC-----DLLVVDFHLDASTGLQLREALPAP--VRARPCIVVTADHGEAVRAAVAATGC-HLLYKPLKPLALKSLMAR-----	V	L	V	V	D	N	D	A	A	V	R	A	A	M	T	E	L	L	A	G	W	Q	-	F	Q	V	L	A	A	A	D	A	D	E	A	A	R	L	C	-	-	-	-	-	D	L	L	V	V	D	F	H	L	D	A	S	T	G	L	Q	L	R	E	A	L	P	A	P	-	-	V	R	A	R	P	C	I	V	V	T	A	D	H	G	E	A	V	R	A	A	V	A	A	T	G	C	-	H	L	L	Y	K	P	L	K	P	L	A	L	K	S	L	M	A	R	-	-	-	-	-
A0A370L9P3	ILIVDNDADVLQGTAGLLELWG-SRTVTAQNRREAVERL-----DLMIADVHLDEENGVQLVESLRQQ--FMAFPALIISGDVSQSTRERVMAQGL-PMLEKPVAPFRLRAAAARLLRA-	I	L	I	V	D	N	D	A	D	V	L	Q	G	T	A	G	L	L	E	L	W	G	-	S	R	T	V	T	A	Q	N	R	R	E	A	V	E	R	L	-	-	-	-	-	D	L	M	I	A	D	V	H	L	D	E	E	N	G	V	Q	L	V	E	S	L	R	Q	Q	-	-	F	M	A	F	P	A	L	I	I	S	G	D	V	S	Q	S	T	R	E	R	V	M	A	Q	G	L	-	P	M	L	E	K	P	V	A	P	F	R	L	R	A	A	A	A	R	L	L	R	A	-
A0A225DPD0	VLVVESCEESAATMTALLRMYG-YDARTARTGRAALAAV-----AVVLIDLDLPDAAGCDVIRQIRSRP--AAPEVIVVTAHTTRTRRQEATAAGAHAVLLKPAEASELVALIQLL----	V	L	V	V	E	S	C	E	E	S	A	A	T	M	T	A	L	L	R	M	Y	G	-	Y	D	A	R	T	A	R	T	G	R	A	A	L	A	A	V	-	-	-	-	-	A	V	V	L	I	D	L	D	L	P	D	A	A	G	C	D	V	I	R	Q	I	R	S	R	P	-	-	A	A	P	E	V	I	V	V	T	A	H	T	T	R	T	R	R	Q	E	A	T	A	A	G	A	H	A	V	L	L	K	P	A	E	A	S	E	L	V	A	L	I	Q	L	L	-	-	-	-
D9SDN9	VLLVDDHADIRRLIRITLG-EN-FDIFEAEDGVTALRLA-----DLIVLGVMMAGLDGLQVLGAIKSAPQLQHTHVIMVTARGQVSDYEDGMQRGADAYFIKPFSPLALVAAIKE-----	V	L	L	V	D	D	H	A	D	I	R	R	L	I	R	I	T	L	G	-	E	N	-	F	D	I	F	E	A	E	D	G	V	T	A	L	R	L	A	-	-	-	-	-	D	L	I	V	L	G	V	M	M	A	G	L	D	G	L	Q	V	L	G	A	I	K	S	A	P	Q	L	Q	H	T	H	V	I	M	V	T	A	R	G	Q	V	S	D	Y	E	D	G	M	Q	R	G	A	D	A	Y	F	I	K	P	F	S	P	L	A	L	V	A	A	I	K	E	-	-	-	-	-
A0A0J1I7R7	-------------IHNLIA-IS-FIIGEAKTGEELLELI-----NIIIVDYDLPSIHSTIFNSAYKD-Y--PDFQLILVGKDK--KQAIEAFNYSAVGYLQKPIMESPFLSLLYKIKES-	-	-	-	-	-	-	-	-	-	-	-	-	-	I	H	N	L	I	A	-	I	S	-	F	I	I	G	E	A	K	T	G	E	E	L	L	E	L	I	-	-	-	-	-	N	I	I	I	V	D	Y	D	L	P	S	I	H	S	T	I	F	N	S	A	Y	K	D	-	Y	-	-	P	D	F	Q	L	I	L	V	G	K	D	K	-	-	K	Q	A	I	E	A	F	N	Y	S	A	V	G	Y	L	Q	K	P	I	M	E	S	P	F	L	S	L	L	Y	K	I	K	E	S	-
A0A5C6E2E3	ILVVDADEQVREDAHELLERYG-CIVETAHKGDEAVLMV-----DVIISDIKLPDYSGYQLMLKLGMLM--DHVPMVLMTGFGYDHSIVKARQNGAKGVLFKPFRLDQLVDVVKTILEDA	I	L	V	V	D	A	D	E	Q	V	R	E	D	A	H	E	L	L	E	R	Y	G	-	C	I	V	E	T	A	H	K	G	D	E	A	V	L	M	V	-	-	-	-	-	D	V	I	I	S	D	I	K	L	P	D	Y	S	G	Y	Q	L	M	L	K	L	G	M	L	M	-	-	D	H	V	P	M	V	L	M	T	G	F	G	Y	D	H	S	I	V	K	A	R	Q	N	G	A	K	G	V	L	F	K	P	F	R	L	D	Q	L	V	D	V	V	K	T	I	L	E	D	A
A0A1Y6BQT2	MLIIDKPGSYVTQMKQELVGTG-YKPIEVHDLRELPKTLLHQDIHCIFVDLTISAPNFVQVLAAIRKFKAFKTTPIVVVTEITDINVIKKAKGYNINGWILKPIKEQLVAGAAKRL----	M	L	I	I	D	K	P	G	S	Y	V	T	Q	M	K	Q	E	L	V	G	T	G	-	Y	K	P	I	E	V	H	D	L	R	E	L	P	K	T	L	L	H	Q	D	I	H	C	I	F	V	D	L	T	I	S	A	P	N	F	V	Q	V	L	A	A	I	R	K	F	K	A	F	K	T	T	P	I	V	V	V	T	E	I	T	D	I	N	V	I	K	K	A	K	G	Y	N	I	N	G	W	I	L	K	P	I	K	E	Q	L	V	A	G	A	A	K	R	L	-	-	-	-
A0A0K1XGP2	VWVLDNDPAICQAMQTLLGEWG-CVVHTGLSKTDLAQQV-----DLLIADYHLDHVNGLDVVLEINQE--RQPVAALMITANYSKELKQEMRQLGY-TLLHKPVKPMRLKITMGHLLEQQ	V	W	V	L	D	N	D	P	A	I	C	Q	A	M	Q	T	L	L	G	E	W	G	-	C	V	V	H	T	G	L	S	K	T	D	L	A	Q	Q	V	-	-	-	-	-	D	L	L	I	A	D	Y	H	L	D	H	V	N	G	L	D	V	V	L	E	I	N	Q	E	-	-	R	Q	P	V	A	A	L	M	I	T	A	N	Y	S	K	E	L	K	Q	E	M	R	Q	L	G	Y	-	T	L	L	H	K	P	V	K	P	M	R	L	K	I	T	M	G	H	L	L	E	Q	Q
A0A1Q4R197	IAYIDPNNEQRDEIGRILEEAN-YRYLPVSDPFKAMSVL-----DLIILELDLGSVSGLDMCAQLKKLSLFRQTPILIMTDSSGIFDRVKSRLMGATDFLVKPFQREELVVTIQKYL---	I	A	Y	I	D	P	N	N	E	Q	R	D	E	I	G	R	I	L	E	E	A	N	-	Y	R	Y	L	P	V	S	D	P	F	K	A	M	S	V	L	-	-	-	-	-	D	L	I	I	L	E	L	D	L	G	S	V	S	G	L	D	M	C	A	Q	L	K	K	L	S	L	F	R	Q	T	P	I	L	I	M	T	D	S	S	G	I	F	D	R	V	K	S	R	L	M	G	A	T	D	F	L	V	K	P	F	Q	R	E	E	L	V	V	T	I	Q	K	Y	L	-	-	-
A0A7W7YRG9	VLVVDSDAECRRMQVDLITRQH-FQVIDVDSGAAALDIL---GIDLIVCDLDLSDMDGLDLLSEIRQRHGEDAVRVIGLSTDEDRARAAPFLRAGGDDYLRKPFIQEEFNSRIFRVAA--	V	L	V	V	D	S	D	A	E	C	R	R	M	Q	V	D	L	I	T	R	Q	H	-	F	Q	V	I	D	V	D	S	G	A	A	A	L	D	I	L	-	-	-	G	I	D	L	I	V	C	D	L	D	L	S	D	M	D	G	L	D	L	L	S	E	I	R	Q	R	H	G	E	D	A	V	R	V	I	G	L	S	T	D	E	D	R	A	R	A	A	P	F	L	R	A	G	G	D	D	Y	L	R	K	P	F	I	Q	E	E	F	N	S	R	I	F	R	V	A	A	-	-
A0A679HJ19	VLFIDGNDQDRHYFVDRLRIIE-YRILEALDGQAGLAIY-----QCVILELDLPDMSGFEVLIKLVPVA--PNVPVIVLTRLHNKEVLNLAIANGAQQAFCKPLTSGDLDQAVRKG----	V	L	F	I	D	G	N	D	Q	D	R	H	Y	F	V	D	R	L	R	I	I	E	-	Y	R	I	L	E	A	L	D	G	Q	A	G	L	A	I	Y	-	-	-	-	-	Q	C	V	I	L	E	L	D	L	P	D	M	S	G	F	E	V	L	I	K	L	V	P	V	A	-	-	P	N	V	P	V	I	V	L	T	R	L	H	N	K	E	V	L	N	L	A	I	A	N	G	A	Q	Q	A	F	C	K	P	L	T	S	G	D	L	D	Q	A	V	R	K	G	-	-	-	-
E2CB51	IIVVESSAIGRKILQKVLKERN-YTAKYFSSADDALEFL-----VILLTSFETDGMHGLDLVWQSRLLAGSRALYIIAMSSSKEMSKAIEALDCGADDFIRKPTVPEELYAKIRSAQKML	I	I	V	V	E	S	S	A	I	G	R	K	I	L	Q	K	V	L	K	E	R	N	-	Y	T	A	K	Y	F	S	S	A	D	D	A	L	E	F	L	-	-	-	-	-	V	I	L	L	T	S	F	E	T	D	G	M	H	G	L	D	L	V	W	Q	S	R	L	L	A	G	S	R	A	L	Y	I	I	A	M	S	S	S	K	E	M	S	K	A	I	E	A	L	D	C	G	A	D	D	F	I	R	K	P	T	V	P	E	E	L	Y	A	K	I	R	S	A	Q	K	M	L
A0A1S1PJR9	TLIVEADPMTAEAHSVYVEKLG-FTSGVTHTGAQCLRQL-----DLVLLDLTLPDMTGFDVCRTLRCRG--AVPDIIAVTAARDVATVRTAVAYGAVQYLVKPFGFAAFRSRLECYAAFR	T	L	I	V	E	A	D	P	M	T	A	E	A	H	S	V	Y	V	E	K	L	G	-	F	T	S	G	V	T	H	T	G	A	Q	C	L	R	Q	L	-	-	-	-	-	D	L	V	L	L	D	L	T	L	P	D	M	T	G	F	D	V	C	R	T	L	R	C	R	G	-	-	A	V	P	D	I	I	A	V	T	A	A	R	D	V	A	T	V	R	T	A	V	A	Y	G	A	V	Q	Y	L	V	K	P	F	G	F	A	A	F	R	S	R	L	E	C	Y	A	A	F	R
A0A021WXM0	VLVVDSDPESLQRQVSLIAKQR-FQIIAVESGAAALDAL---GIDMVVCDLALSDMNGFDLLGEIRQRHG-DAVRVVGLSTSEDRMVAARFLRAGGDEYIQKPFLVEEFNSRIFHVAAIQ	V	L	V	V	D	S	D	P	E	S	L	Q	R	Q	V	S	L	I	A	K	Q	R	-	F	Q	I	I	A	V	E	S	G	A	A	A	L	D	A	L	-	-	-	G	I	D	M	V	V	C	D	L	A	L	S	D	M	N	G	F	D	L	L	G	E	I	R	Q	R	H	G	-	D	A	V	R	V	V	G	L	S	T	S	E	D	R	M	V	A	A	R	F	L	R	A	G	G	D	E	Y	I	Q	K	P	F	L	V	E	E	F	N	S	R	I	F	H	V	A	A	I	Q
A0A6N4T1W4.1	IYLVDDDEAQNQEITTQLEHFG-YEVVRMNHLGALAKAV-----HVIVIELSFPEVAGAEEISRIKQIE--FRIPTVFVSRSSSFDSRLLAVRASGDGYFTKPVDVVALTERIESLLQL-	I	Y	L	V	D	D	D	E	A	Q	N	Q	E	I	T	T	Q	L	E	H	F	G	-	Y	E	V	V	R	M	N	H	L	G	A	L	A	K	A	V	-	-	-	-	-	H	V	I	V	I	E	L	S	F	P	E	V	A	G	A	E	E	I	S	R	I	K	Q	I	E	-	-	F	R	I	P	T	V	F	V	S	R	S	S	S	F	D	S	R	L	L	A	V	R	A	S	G	D	G	Y	F	T	K	P	V	D	V	V	A	L	T	E	R	I	E	S	L	L	Q	L	-
A0A2S0MQW8	-LVIENEAEVRLGMMTLLDSWG-ASPIEATNLAEADELV-----DVILADYHLDEESGLQAIRSLRR---VNPIPAVLITANRSERLIARAEQEDV-LLLYKPLQPVRLRTYLNT-----	-	L	V	I	E	N	E	A	E	V	R	L	G	M	M	T	L	L	D	S	W	G	-	A	S	P	I	E	A	T	N	L	A	E	A	D	E	L	V	-	-	-	-	-	D	V	I	L	A	D	Y	H	L	D	E	E	S	G	L	Q	A	I	R	S	L	R	R	-	-	-	V	N	P	I	P	A	V	L	I	T	A	N	R	S	E	R	L	I	A	R	A	E	Q	E	D	V	-	L	L	L	Y	K	P	L	Q	P	V	R	L	R	T	Y	L	N	T	-	-	-	-	-
A0A7G9STD9.1	VMVVDGSKLVRKLIGDTLLREG-TEVIGCAGIAEARAIL-----DLVTTALVLPDGDGMSLARIVREAQG-AYVPVIVVSGNAQEMLETRAFTEDVTDYFDKSLGHGALAAFIRG-----	V	M	V	V	D	G	S	K	L	V	R	K	L	I	G	D	T	L	L	R	E	G	-	T	E	V	I	G	C	A	G	I	A	E	A	R	A	I	L	-	-	-	-	-	D	L	V	T	T	A	L	V	L	P	D	G	D	G	M	S	L	A	R	I	V	R	E	A	Q	G	-	A	Y	V	P	V	I	V	V	S	G	N	A	Q	E	M	L	E	T	R	A	F	T	E	D	V	T	D	Y	F	D	K	S	L	G	H	G	A	L	A	A	F	I	R	G	-	-	-	-	-
A0A1H5S0C0	VLLIENDDELRNAVAVTLENWG-VDVFPCANEAEAMALL---APDVIVVDYQLDGRLGTDAIIRLRARY--GPLPACVISANRSSDLADLCERIGA-RLVHKPFDPGVLREFL-------	V	L	L	I	E	N	D	D	E	L	R	N	A	V	A	V	T	L	E	N	W	G	-	V	D	V	F	P	C	A	N	E	A	E	A	M	A	L	L	-	-	-	A	P	D	V	I	V	V	D	Y	Q	L	D	G	R	L	G	T	D	A	I	I	R	L	R	A	R	Y	-	-	G	P	L	P	A	C	V	I	S	A	N	R	S	S	D	L	A	D	L	C	E	R	I	G	A	-	R	L	V	H	K	P	F	D	P	G	V	L	R	E	F	L	-	-	-	-	-	-	-
A0A1C3RKK0	ILVVDGDPYAQNLLADQLTDKK-HQLSFFETGKKALNEL--ERYDVVIIDFDLEEMSDLQCLHAIKDKF--IHLPVIIKTDNHNITFISDALSAGAFYFLEKSTDKKVVQSLVHSAKKHK	I	L	V	V	D	G	D	P	Y	A	Q	N	L	L	A	D	Q	L	T	D	K	K	-	H	Q	L	S	F	F	E	T	G	K	K	A	L	N	E	L	-	-	E	R	Y	D	V	V	I	I	D	F	D	L	E	E	M	S	D	L	Q	C	L	H	A	I	K	D	K	F	-	-	I	H	L	P	V	I	I	K	T	D	N	H	N	I	T	F	I	S	D	A	L	S	A	G	A	F	Y	F	L	E	K	S	T	D	K	K	V	V	Q	S	L	V	H	S	A	K	K	H	K
A0A7C9IPA3	AVILDDNAVDRRRIQRLCREAD-IIFTEVSTIAEFASKI-----DLFFLDYRLVQGDGLIALEMLKRH---KRAASIMVAGEGQIQVAIDAMKAGCRDFLIKDMGPDMMSRAVL------	A	V	I	L	D	D	N	A	V	D	R	R	R	I	Q	R	L	C	R	E	A	D	-	I	I	F	T	E	V	S	T	I	A	E	F	A	S	K	I	-	-	-	-	-	D	L	F	F	L	D	Y	R	L	V	Q	G	D	G	L	I	A	L	E	M	L	K	R	H	-	-	-	K	R	A	A	S	I	M	V	A	G	E	G	Q	I	Q	V	A	I	D	A	M	K	A	G	C	R	D	F	L	I	K	D	M	G	P	D	M	M	S	R	A	V	L	-	-	-	-	-	-
A0A010YRX5	VLVVDDAAANRYILGTWLRRAG-HRVVEAATGTEALARV-----DLVFLDVNLPDLDGFTVCDRIKNNPAAAGVPVVFVSATVGVSDRARGLSEGADAYLTEPIDPDELVATAHAMLRYS	V	L	V	V	D	D	A	A	A	N	R	Y	I	L	G	T	W	L	R	R	A	G	-	H	R	V	V	E	A	A	T	G	T	E	A	L	A	R	V	-	-	-	-	-	D	L	V	F	L	D	V	N	L	P	D	L	D	G	F	T	V	C	D	R	I	K	N	N	P	A	A	A	G	V	P	V	V	F	V	S	A	T	V	G	V	S	D	R	A	R	G	L	S	E	G	A	D	A	Y	L	T	E	P	I	D	P	D	E	L	V	A	T	A	H	A	M	L	R	Y	S
A0A1M7Y5Z8	ILLVSREGERLASLAAGLTLAE-SQIFQARSRSEAIELL-----ELVVIDEQLTDMSGLDLAKMVARKH---FVNCILVDNQSP------------------------------------	I	L	L	V	S	R	E	G	E	R	L	A	S	L	A	A	G	L	T	L	A	E	-	S	Q	I	F	Q	A	R	S	R	S	E	A	I	E	L	L	-	-	-	-	-	E	L	V	V	I	D	E	Q	L	T	D	M	S	G	L	D	L	A	K	M	V	A	R	K	H	-	-	-	F	V	N	C	I	L	V	D	N	Q	S	P	-	-	-	-	-	-	-	-	-	-	-	-	-	-	-	-	-	-	-	-	-	-	-	-	-	-	-	-	-	-	-	-	-	-	-	-
A0A250ITA6	VLLVDDDEKVAALCLEVLVSLG-YEVSVSTTLAQANRAL-----DVLLLNARLPDGDGYQFLEELKAERASGYICVLFLASHSDTGAKVRALKLGADDVLAKPFDALELGARVEAVLRRK	V	L	L	V	D	D	D	E	K	V	A	A	L	C	L	E	V	L	V	S	L	G	-	Y	E	V	S	V	S	T	T	L	A	Q	A	N	R	A	L	-	-	-	-	-	D	V	L	L	L	N	A	R	L	P	D	G	D	G	Y	Q	F	L	E	E	L	K	A	E	R	A	S	G	Y	I	C	V	L	F	L	A	S	H	S	D	T	G	A	K	V	R	A	L	K	L	G	A	D	D	V	L	A	K	P	F	D	A	L	E	L	G	A	R	V	E	A	V	L	R	R	K
A0A4T0V4J1	FLVIDSVPEMQRALAMTLASFGAERVEYAGRASDALAKLGHYDFDVVLCDYDLGKYDGLYLFEEARANLIKQSCVFMVVTGERRAQRVISAAELAPDDYLLKPFTGEELRVRLERALRRR	F	L	V	I	D	S	V	P	E	M	Q	R	A	L	A	M	T	L	A	S	F	G	A	E	R	V	E	Y	A	G	R	A	S	D	A	L	A	K	L	G	H	Y	D	F	D	V	V	L	C	D	Y	D	L	G	K	Y	D	G	L	Y	L	F	E	E	A	R	A	N	L	I	K	Q	S	C	V	F	M	V	V	T	G	E	R	R	A	Q	R	V	I	S	A	A	E	L	A	P	D	D	Y	L	L	K	P	F	T	G	E	E	L	R	V	R	L	E	R	A	L	R	R	R
A0A2T1HN75.1	ILIVDDRPGSADRLVSTLSN-Q-HTVTLEPNAQQALFVA-----DLVVVSLDLVDYDGLRLCSQLRSVEATRHLGVLMLAEAEDNARILRGLDLGVNDYLVRPIDRNELLARARTQVRRK	I	L	I	V	D	D	R	P	G	S	A	D	R	L	V	S	T	L	S	N	-	Q	-	H	T	V	T	L	E	P	N	A	Q	Q	A	L	F	V	A	-	-	-	-	-	D	L	V	V	V	S	L	D	L	V	D	Y	D	G	L	R	L	C	S	Q	L	R	S	V	E	A	T	R	H	L	G	V	L	M	L	A	E	A	E	D	N	A	R	I	L	R	G	L	D	L	G	V	N	D	Y	L	V	R	P	I	D	R	N	E	L	L	A	R	A	R	T	Q	V	R	R	K
A0A4R3M935	VFVVDQDEVTRAALQFMLHDE--IETHELATPEEAYEKG---KPDVLLLGASYLSERGTGLLGEAADRF--PGVRILIVCDRSQEVIAVEGMKAGAHGTLVKPLTLEAVRKKVDTIL---	V	F	V	V	D	Q	D	E	V	T	R	A	A	L	Q	F	M	L	H	D	E	-	-	I	E	T	H	E	L	A	T	P	E	E	A	Y	E	K	G	-	-	-	K	P	D	V	L	L	L	G	A	S	Y	L	S	E	R	G	T	G	L	L	G	E	A	A	D	R	F	-	-	P	G	V	R	I	L	I	V	C	D	R	S	Q	E	V	I	A	V	E	G	M	K	A	G	A	H	G	T	L	V	K	P	L	T	L	E	A	V	R	K	K	V	D	T	I	L	-	-	-
A0A2M6VGZ8	-GIIENDYSLKEAYLEYFTNAG-YQVHLIPHSEDAFTEY-----NFILSDFRLGTKDGIYFIQKLREE--FNEIPACIVTADTSPQHLELFSQHNI-DVLYKPINIKRIEEFISG-----	-	G	I	I	E	N	D	Y	S	L	K	E	A	Y	L	E	Y	F	T	N	A	G	-	Y	Q	V	H	L	I	P	H	S	E	D	A	F	T	E	Y	-	-	-	-	-	N	F	I	L	S	D	F	R	L	G	T	K	D	G	I	Y	F	I	Q	K	L	R	E	E	-	-	F	N	E	I	P	A	C	I	V	T	A	D	T	S	P	Q	H	L	E	L	F	S	Q	H	N	I	-	D	V	L	Y	K	P	I	N	I	K	R	I	E	E	F	I	S	G	-	-	-	-	-
A0A419SS79	------------------------RIHEFDCGISLLGAI-----SIIFLDVQMKGIDGEETAIRIRALD--NNVILVFYTGFVEP--SPRSFEVQPYRYIMKNMTEKIMDRYIKDALNK-	-	-	-	-	-	-	-	-	-	-	-	-	-	-	-	-	-	-	-	-	-	-	-	-	R	I	H	E	F	D	C	G	I	S	L	L	G	A	I	-	-	-	-	-	S	I	I	F	L	D	V	Q	M	K	G	I	D	G	E	E	T	A	I	R	I	R	A	L	D	-	-	N	N	V	I	L	V	F	Y	T	G	F	V	E	P	-	-	S	P	R	S	F	E	V	Q	P	Y	R	Y	I	M	K	N	M	T	E	K	I	M	D	R	Y	I	K	D	A	L	N	K	-
A0A1Y6D3U5	ILLVEPSPTQIKLIQRHLTEAG-VHVEGVHSGEEALALM-----DLVVSAMYLPDMTAPELVAALRRNPGWAGVGFMLVSSETDIHTLEPLRQAGILAILPKPFDHEHLRRALRSTAD--	I	L	L	V	E	P	S	P	T	Q	I	K	L	I	Q	R	H	L	T	E	A	G	-	V	H	V	E	G	V	H	S	G	E	E	A	L	A	L	M	-	-	-	-	-	D	L	V	V	S	A	M	Y	L	P	D	M	T	A	P	E	L	V	A	A	L	R	R	N	P	G	W	A	G	V	G	F	M	L	V	S	S	E	T	D	I	H	T	L	E	P	L	R	Q	A	G	I	L	A	I	L	P	K	P	F	D	H	E	H	L	R	R	A	L	R	S	T	A	D	-	-
A0A1H7G6A1	VLIVDDSESQRQLLACVLCRMD-LDVTMVADAAQALFLC-----DMVLSDWQMPGMDGPDFCRAFRQLARDDYAYFILMTSETDRSKKAIGLEAGADDFVTRPLDLTELRARINTGRRIL	V	L	I	V	D	D	S	E	S	Q	R	Q	L	L	A	C	V	L	C	R	M	D	-	L	D	V	T	M	V	A	D	A	A	Q	A	L	F	L	C	-	-	-	-	-	D	M	V	L	S	D	W	Q	M	P	G	M	D	G	P	D	F	C	R	A	F	R	Q	L	A	R	D	D	Y	A	Y	F	I	L	M	T	S	E	T	D	R	S	K	K	A	I	G	L	E	A	G	A	D	D	F	V	T	R	P	L	D	L	T	E	L	R	A	R	I	N	T	G	R	R	I	L
A0A2N7QWA6.1	VLVVDGSKVVRQLIARVLKSED-SDVVGAGNGAEAKELL-----DFITIALRLPDMDGLELARHVRESAA-AYVPVVVVSGDVDDRLHNRTLGEHVTDYFDKSLGFQALAEFIRGY----	V	L	V	V	D	G	S	K	V	V	R	Q	L	I	A	R	V	L	K	S	E	D	-	S	D	V	V	G	A	G	N	G	A	E	A	K	E	L	L	-	-	-	-	-	D	F	I	T	I	A	L	R	L	P	D	M	D	G	L	E	L	A	R	H	V	R	E	S	A	A	-	A	Y	V	P	V	V	V	V	S	G	D	V	D	D	R	L	H	N	R	T	L	G	E	H	V	T	D	Y	F	D	K	S	L	G	F	Q	A	L	A	E	F	I	R	G	Y	-	-	-	-
A0A2R4CE79	ILNVDDSEHARYAKTRLLRNAG-FVVAEAGTGRDALSMA-----VLVLLDVRLPDMDGIEVCRRIKADPAMCVIRVIHISAAITAQDIANGIASGANRYIVVPYEPQELIALVRR-----	I	L	N	V	D	D	S	E	H	A	R	Y	A	K	T	R	L	L	R	N	A	G	-	F	V	V	A	E	A	G	T	G	R	D	A	L	S	M	A	-	-	-	-	-	V	L	V	L	L	D	V	R	L	P	D	M	D	G	I	E	V	C	R	R	I	K	A	D	P	A	M	C	V	I	R	V	I	H	I	S	A	A	I	T	A	Q	D	I	A	N	G	I	A	S	G	A	N	R	Y	I	V	V	P	Y	E	P	Q	E	L	I	A	L	V	R	R	-	-	-	-	-
A0A4V1D8R3	VLVIDKDKSAQRELARYLEGRG-FYVTCHDTLAGAQAML-----DMIFADLTPQAISKLGRLSAVEE----QRIPIIAYAEATTADDVISALRAGASDFITKPLGLKSIDEVLGKLFEHV	V	L	V	I	D	K	D	K	S	A	Q	R	E	L	A	R	Y	L	E	G	R	G	-	F	Y	V	T	C	H	D	T	L	A	G	A	Q	A	M	L	-	-	-	-	-	D	M	I	F	A	D	L	T	P	Q	A	I	S	K	L	G	R	L	S	A	V	E	E	-	-	-	-	Q	R	I	P	I	I	A	Y	A	E	A	T	T	A	D	D	V	I	S	A	L	R	A	G	A	S	D	F	I	T	K	P	L	G	L	K	S	I	D	E	V	L	G	K	L	F	E	H	V
B9JSD5	ILVVEDNEVNQIVFSQILEGLG-RSYRLAVNGADALAIW-----AIVLMDISLPDINGMDLCRLMRQRQRAPRSAIIGVLVPAFDHDRGRCLDAGMDDVIVKPLSPDMIEQLLDRHLETS	I	L	V	V	E	D	N	E	V	N	Q	I	V	F	S	Q	I	L	E	G	L	G	-	R	S	Y	R	L	A	V	N	G	A	D	A	L	A	I	W	-	-	-	-	-	A	I	V	L	M	D	I	S	L	P	D	I	N	G	M	D	L	C	R	L	M	R	Q	R	Q	R	A	P	R	S	A	I	I	G	V	L	V	P	A	F	D	H	D	R	G	R	C	L	D	A	G	M	D	D	V	I	V	K	P	L	S	P	D	M	I	E	Q	L	L	D	R	H	L	E	T	S
A0A0F6W0V6	VLIVDPDREETTILELRLAEAG-HGVVVVRDRAEAIAAI-----QLIVSELELGGDDGFTLLAALRAEPS-AEIPFVFLTRKADRESVARGLELGAADFLMKPASAELVVAKTAQLIE--	V	L	I	V	D	P	D	R	E	E	T	T	I	L	E	L	R	L	A	E	A	G	-	H	G	V	V	V	V	R	D	R	A	E	A	I	A	A	I	-	-	-	-	-	Q	L	I	V	S	E	L	E	L	G	G	D	D	G	F	T	L	L	A	A	L	R	A	E	P	S	-	A	E	I	P	F	V	F	L	T	R	K	A	D	R	E	S	V	A	R	G	L	E	L	G	A	A	D	F	L	M	K	P	A	S	A	E	L	V	V	A	K	T	A	Q	L	I	E	-	-
S2Y0T0	ILLIDPNIDFVMDMKDSFDRHS-ISVLIATTASKGIEYF-----DFVLIEANLPDKSGFDVLLEIKDISR-RSIPTAIISSNQLKENRIRAYELGAIDFIRKPIDLDIFI----------	I	L	L	I	D	P	N	I	D	F	V	M	D	M	K	D	S	F	D	R	H	S	-	I	S	V	L	I	A	T	T	A	S	K	G	I	E	Y	F	-	-	-	-	-	D	F	V	L	I	E	A	N	L	P	D	K	S	G	F	D	V	L	L	E	I	K	D	I	S	R	-	R	S	I	P	T	A	I	I	S	S	N	Q	L	K	E	N	R	I	R	A	Y	E	L	G	A	I	D	F	I	R	K	P	I	D	L	D	I	F	I	-	-	-	-	-	-	-	-	-	-
C6XDG8	IIVVDGFSGTRKLLCQLISNTQ-YAVDQAMNVVDAEAII-----NLVILDISKPTKNGLEALLDLKQLF---KIPVLVINGPDHAKYADHFLDIRCEGYLTKDADYAELCKAIQAILA--	I	I	V	V	D	G	F	S	G	T	R	K	L	L	C	Q	L	I	S	N	T	Q	-	Y	A	V	D	Q	A	M	N	V	V	D	A	E	A	I	I	-	-	-	-	-	N	L	V	I	L	D	I	S	K	P	T	K	N	G	L	E	A	L	L	D	L	K	Q	L	F	-	-	-	K	I	P	V	L	V	I	N	G	P	D	H	A	K	Y	A	D	H	F	L	D	I	R	C	E	G	Y	L	T	K	D	A	D	Y	A	E	L	C	K	A	I	Q	A	I	L	A	-	-
A0A1H0ETN5	LAVVDGHPLTRYGLAGLVADHD-IIVAEWDSVAAARAIV-----TVVTIDVDLPDGDGLQLAREFRDRD---DLGIVVLTSSARDDILFRALDSGVSAFVGKTAPMPEVLGAIRHAA---	L	A	V	V	D	G	H	P	L	T	R	Y	G	L	A	G	L	V	A	D	H	D	-	I	I	V	A	E	W	D	S	V	A	A	A	R	A	I	V	-	-	-	-	-	T	V	V	T	I	D	V	D	L	P	D	G	D	G	L	Q	L	A	R	E	F	R	D	R	D	-	-	-	D	L	G	I	V	V	L	T	S	S	A	R	D	D	I	L	F	R	A	L	D	S	G	V	S	A	F	V	G	K	T	A	P	M	P	E	V	L	G	A	I	R	H	A	A	-	-	-
A0A171CJI4	VLVVDDTPTKLYILSSWLRRSG-HRVVEAAGGLEALARV-----DLVVLDVRLPDLSGYEVCEQIKADPATSAIPVVQISGAITAADRARGLDRGADAYLAEPVEPDEFAATIEATLRYY	V	L	V	V	D	D	T	P	T	K	L	Y	I	L	S	S	W	L	R	R	S	G	-	H	R	V	V	E	A	A	G	G	L	E	A	L	A	R	V	-	-	-	-	-	D	L	V	V	L	D	V	R	L	P	D	L	S	G	Y	E	V	C	E	Q	I	K	A	D	P	A	T	S	A	I	P	V	V	Q	I	S	G	A	I	T	A	A	D	R	A	R	G	L	D	R	G	A	D	A	Y	L	A	E	P	V	E	P	D	E	F	A	A	T	I	E	A	T	L	R	Y	Y
A0A4Z1R5M1	VLLLDNEPGALEALQRLLEGWG-CSVAAVRNGDDADAAL--A--DLWLFDYHLDDETGTAVAHRLCKRH--GARATLILSADATDAVRREVAELGL-GLLQKPVRPLALKSTLDRLCA--	V	L	L	L	D	N	E	P	G	A	L	E	A	L	Q	R	L	L	E	G	W	G	-	C	S	V	A	A	V	R	N	G	D	D	A	D	A	A	L	-	-	A	-	-	D	L	W	L	F	D	Y	H	L	D	D	E	T	G	T	A	V	A	H	R	L	C	K	R	H	-	-	G	A	R	A	T	L	I	L	S	A	D	A	T	D	A	V	R	R	E	V	A	E	L	G	L	-	G	L	L	Q	K	P	V	R	P	L	A	L	K	S	T	L	D	R	L	C	A	-	-
A0A1I5KYQ7	VLLLENDDSLRSAITITLEKWG-VDVLPCAREEEAVSVL---APDAIIADYQLDGKLGTDVVERLRERY--GKVPTCIISANRSPLLADHCRRMGAS-LHHKPLNPLELREFLEDA----	V	L	L	L	E	N	D	D	S	L	R	S	A	I	T	I	T	L	E	K	W	G	-	V	D	V	L	P	C	A	R	E	E	E	A	V	S	V	L	-	-	-	A	P	D	A	I	I	A	D	Y	Q	L	D	G	K	L	G	T	D	V	V	E	R	L	R	E	R	Y	-	-	G	K	V	P	T	C	I	I	S	A	N	R	S	P	L	L	A	D	H	C	R	R	M	G	A	S	-	L	H	H	K	P	L	N	P	L	E	L	R	E	F	L	E	D	A	-	-	-	-
A0A1Y6CAP0	CVVVDSDRASQNQMKVVLGHLG-AQVRCLGSDSEAIEYL--QDTQLIITEWKQPTVHGIALVQRVREIG--HRTPIVVSSAQVQEHDQQALQEFDIFSVVKKPLDERQAMAVIIKTINEQ	C	V	V	V	D	S	D	R	A	S	Q	N	Q	M	K	V	V	L	G	H	L	G	-	A	Q	V	R	C	L	G	S	D	S	E	A	I	E	Y	L	-	-	Q	D	T	Q	L	I	I	T	E	W	K	Q	P	T	V	H	G	I	A	L	V	Q	R	V	R	E	I	G	-	-	H	R	T	P	I	V	V	S	S	A	Q	V	Q	E	H	D	Q	Q	A	L	Q	E	F	D	I	F	S	V	V	K	K	P	L	D	E	R	Q	A	M	A	V	I	I	K	T	I	N	E	Q
A0A839ZAB8	ILIIDDSSTNRRIYSRLARQLN-VNVRSFENPTKALDWL-----DLIITDYKMPMMSGAALITAIRANS-LRDVPIIVVTAYSDQQYRLTSLEAGATDFLLSPVDHVEFLARARNLLKLR	I	L	I	I	D	D	S	S	T	N	R	R	I	Y	S	R	L	A	R	Q	L	N	-	V	N	V	R	S	F	E	N	P	T	K	A	L	D	W	L	-	-	-	-	-	D	L	I	I	T	D	Y	K	M	P	M	M	S	G	A	A	L	I	T	A	I	R	A	N	S	-	L	R	D	V	P	I	I	V	V	T	A	Y	S	D	Q	Q	Y	R	L	T	S	L	E	A	G	A	T	D	F	L	L	S	P	V	D	H	V	E	F	L	A	R	A	R	N	L	L	K	L	R
A0A4U0GVC9.1	VLVIDDDESVYRTVSDLVGEA--HPVMWARSVDQALELL-----GVLISELSVGGESVTALLKVLKAQY---EVVAIVLTPFHDVSVFVGLINQGVFRLLPKPVRRGTVSMSILSAIKHH	V	L	V	I	D	D	D	E	S	V	Y	R	T	V	S	D	L	V	G	E	A	-	-	H	P	V	M	W	A	R	S	V	D	Q	A	L	E	L	L	-	-	-	-	-	G	V	L	I	S	E	L	S	V	G	G	E	S	V	T	A	L	L	K	V	L	K	A	Q	Y	-	-	-	E	V	V	A	I	V	L	T	P	F	H	D	V	S	V	F	V	G	L	I	N	Q	G	V	F	R	L	L	P	K	P	V	R	R	G	T	V	S	M	S	I	L	S	A	I	K	H	H
Q1Q3V5.1	------------HIICYLKQHG-FVIITVLNGEDALKHL-----LFAFLDTELPILDGFQVCKLMKSSLLCNNVPVILVTDSQKNCMISLANCVGAYLSIHPSFALEDLLYL--------	-	-	-	-	-	-	-	-	-	-	-	-	H	I	I	C	Y	L	K	Q	H	G	-	F	V	I	I	T	V	L	N	G	E	D	A	L	K	H	L	-	-	-	-	-	L	F	A	F	L	D	T	E	L	P	I	L	D	G	F	Q	V	C	K	L	M	K	S	S	L	L	C	N	N	V	P	V	I	L	V	T	D	S	Q	K	N	C	M	I	S	L	A	N	C	V	G	A	Y	L	S	I	H	P	S	F	A	L	E	D	L	L	Y	L	-	-	-	-	-	-	-	-
G1Y3X4	VFVVDQDEITRAALQFMLHDE--IEAHELATPEEAYAKG---KPDVVLLGAAFLAERGVGLVGDLLRAF--PGVRVLIVCAKAEETLALQALAAGAHGALVKPLALADVRRKVDTVL---	V	F	V	V	D	Q	D	E	I	T	R	A	A	L	Q	F	M	L	H	D	E	-	-	I	E	A	H	E	L	A	T	P	E	E	A	Y	A	K	G	-	-	-	K	P	D	V	V	L	L	G	A	A	F	L	A	E	R	G	V	G	L	V	G	D	L	L	R	A	F	-	-	P	G	V	R	V	L	I	V	C	A	K	A	E	E	T	L	A	L	Q	A	L	A	A	G	A	H	G	A	L	V	K	P	L	A	L	A	D	V	R	R	K	V	D	T	V	L	-	-	-
A0A2V4NUP4	ALILDDSRFDRTRVRRLFRSVG-FNLDEADTVDSLKKVL-----DVILVDYNLPVSNGLEALKMVREH---ANAATIMIAGDDQTEVAVQAMKFGCKDYISKRLSAERLKSSIFAAIDEA	A	L	I	L	D	D	S	R	F	D	R	T	R	V	R	R	L	F	R	S	V	G	-	F	N	L	D	E	A	D	T	V	D	S	L	K	K	V	L	-	-	-	-	-	D	V	I	L	V	D	Y	N	L	P	V	S	N	G	L	E	A	L	K	M	V	R	E	H	-	-	-	A	N	A	A	T	I	M	I	A	G	D	D	Q	T	E	V	A	V	Q	A	M	K	F	G	C	K	D	Y	I	S	K	R	L	S	A	E	R	L	K	S	S	I	F	A	A	I	D	E	A
A0A0M6Y674	VVAIDNEPDILSGMRHLLTNWN-CKVIAAADDVEAANEL-----DVILADYHLDNGTGIEAILKLRWK--FGQIPAILITADRSRPVRTEAEEKDI-AFFNKPLKPAALRAHLARCQ---	V	V	A	I	D	N	E	P	D	I	L	S	G	M	R	H	L	L	T	N	W	N	-	C	K	V	I	A	A	A	D	D	V	E	A	A	N	E	L	-	-	-	-	-	D	V	I	L	A	D	Y	H	L	D	N	G	T	G	I	E	A	I	L	K	L	R	W	K	-	-	F	G	Q	I	P	A	I	L	I	T	A	D	R	S	R	P	V	R	T	E	A	E	E	K	D	I	-	A	F	F	N	K	P	L	K	P	A	A	L	R	A	H	L	A	R	C	Q	-	-	-
R4YSC9	VLCVDNEARILAGMQSLLEQWG-CQVTTASNLRQALDLW--P--QLVLADFHLDNETGLDVLEALQYHWQ-QPLGAIIISADNSDEVRDQVSAAG-HLYLPKPIVANALRTTMNRALRKV	V	L	C	V	D	N	E	A	R	I	L	A	G	M	Q	S	L	L	E	Q	W	G	-	C	Q	V	T	T	A	S	N	L	R	Q	A	L	D	L	W	-	-	P	-	-	Q	L	V	L	A	D	F	H	L	D	N	E	T	G	L	D	V	L	E	A	L	Q	Y	H	W	Q	-	Q	P	L	G	A	I	I	I	S	A	D	N	S	D	E	V	R	D	Q	V	S	A	A	G	-	H	L	Y	L	P	K	P	I	V	A	N	A	L	R	T	T	M	N	R	A	L	R	K	V
Q0RR80	VLVVDDSVSKRYVLGSWLRRAG-YEVFEASSGEEALREV-----DLVVLDVHLPDLSGIEVCRRIKRDRESAGVPVLHVSAIVDAGDRSIGLDEGADAYLVDPIEPREFLSTVGALLRQS	V	L	V	V	D	D	S	V	S	K	R	Y	V	L	G	S	W	L	R	R	A	G	-	Y	E	V	F	E	A	S	S	G	E	E	A	L	R	E	V	-	-	-	-	-	D	L	V	V	L	D	V	H	L	P	D	L	S	G	I	E	V	C	R	R	I	K	R	D	R	E	S	A	G	V	P	V	L	H	V	S	A	I	V	D	A	G	D	R	S	I	G	L	D	E	G	A	D	A	Y	L	V	D	P	I	E	P	R	E	F	L	S	T	V	G	A	L	L	R	Q	S
A0A2T5IYZ4.1	ILIVDQDPTNRRFLHDLLHSSG-MQPLVAHDLRSAKIKL-----HMVLLDADMYDQDVLSFSRDISQDAKLG-KPAIILLSTIEHEQPKNLALLGIKDLITKPIDSNKLLNCLLDCL---	I	L	I	V	D	Q	D	P	T	N	R	R	F	L	H	D	L	L	H	S	S	G	-	M	Q	P	L	V	A	H	D	L	R	S	A	K	I	K	L	-	-	-	-	-	H	M	V	L	L	D	A	D	M	Y	D	Q	D	V	L	S	F	S	R	D	I	S	Q	D	A	K	L	G	-	K	P	A	I	I	L	L	S	T	I	E	H	E	Q	P	K	N	L	A	L	L	G	I	K	D	L	I	T	K	P	I	D	S	N	K	L	L	N	C	L	L	D	C	L	-	-	-
A0A510X5Y6	LLWVDDHPENNIFERRAFAAQG-IDVVLARSTDEALRLL-----AVIISDMGRREGEGYALLERLRARG--DTTPFLIYAGSNRLEHKQEAHRRGAQ-----------------------	L	L	W	V	D	D	H	P	E	N	N	I	F	E	R	R	A	F	A	A	Q	G	-	I	D	V	V	L	A	R	S	T	D	E	A	L	R	L	L	-	-	-	-	-	A	V	I	I	S	D	M	G	R	R	E	G	E	G	Y	A	L	L	E	R	L	R	A	R	G	-	-	D	T	T	P	F	L	I	Y	A	G	S	N	R	L	E	H	K	Q	E	A	H	R	R	G	A	Q	-	-	-	-	-	-	-	-	-	-	-	-	-	-	-	-	-	-	-	-	-	-	-
Q0RR74	TLIVAAEPVLAARLRGYVAGVG-FVSGVASSGEQALSAL-----DLILLDFFLPDMSGLDVCRALRARG--SALDIIAVSLVRDLAMVQAAMSYGVIQYVVKPFTAIAFRRCLERYSAFR	T	L	I	V	A	A	E	P	V	L	A	A	R	L	R	G	Y	V	A	G	V	G	-	F	V	S	G	V	A	S	S	G	E	Q	A	L	S	A	L	-	-	-	-	-	D	L	I	L	L	D	F	F	L	P	D	M	S	G	L	D	V	C	R	A	L	R	A	R	G	-	-	S	A	L	D	I	I	A	V	S	L	V	R	D	L	A	M	V	Q	A	A	M	S	Y	G	V	I	Q	Y	V	V	K	P	F	T	A	I	A	F	R	R	C	L	E	R	Y	S	A	F	R
A0A5B9QI62.1	VLVVDPSVDAARATAALLELEG-YRTTLCHSGQAAMHLI-----SCMVMDVALPDMNGQEIARELRRNG-F-RGLLIALSNKT--EKDQDLLEAGFDHQLMKPAPKGKLVELISAHADK-	V	L	V	V	D	P	S	V	D	A	A	R	A	T	A	A	L	L	E	L	E	G	-	Y	R	T	T	L	C	H	S	G	Q	A	A	M	H	L	I	-	-	-	-	-	S	C	M	V	M	D	V	A	L	P	D	M	N	G	Q	E	I	A	R	E	L	R	R	N	G	-	F	-	R	G	L	L	I	A	L	S	N	K	T	-	-	E	K	D	Q	D	L	L	E	A	G	F	D	H	Q	L	M	K	P	A	P	K	G	K	L	V	E	L	I	S	A	H	A	D	K	-
F5T3D2	VLIIDDQSTGRTILERIIQQIN-IVVTSLSSPGEGLIWL-----DLIVTDYRMPNMNGVEFIQKIRVMPH-QTVPIVMITVVSEKSVRYDALEAGTTAFLTRPIDQIECRTTCRNLLQMQ	V	L	I	I	D	D	Q	S	T	G	R	T	I	L	E	R	I	I	Q	Q	I	N	-	I	V	V	T	S	L	S	S	P	G	E	G	L	I	W	L	-	-	-	-	-	D	L	I	V	T	D	Y	R	M	P	N	M	N	G	V	E	F	I	Q	K	I	R	V	M	P	H	-	Q	T	V	P	I	V	M	I	T	V	V	S	E	K	S	V	R	Y	D	A	L	E	A	G	T	T	A	F	L	T	R	P	I	D	Q	I	E	C	R	T	T	C	R	N	L	L	Q	M	Q
B1G4C1	VFLVDDAFPVRRRMAALLGALG-VIVGEAEEPDAAFAGI-----DLVVTELHLNGGTGMELLALLAQRM---HVIAMVLTNRSGAWFRRACLTGGAHYFFDKTREFDLARSTIQRIASEH	V	F	L	V	D	D	A	F	P	V	R	R	R	M	A	A	L	L	G	A	L	G	-	V	I	V	G	E	A	E	E	P	D	A	A	F	A	G	I	-	-	-	-	-	D	L	V	V	T	E	L	H	L	N	G	G	T	G	M	E	L	L	A	L	L	A	Q	R	M	-	-	-	H	V	I	A	M	V	L	T	N	R	S	G	A	W	F	R	R	A	C	L	T	G	G	A	H	Y	F	F	D	K	T	R	E	F	D	L	A	R	S	T	I	Q	R	I	A	S	E	H
A0A4U0H138	IHIIEPDDALRGSLQQFLSAMA-LETRTYARAEDFVSQD-----GCVVTEVFLPGMTGLELQQQLNGAG---SMPIIFVSEFADVDTAVRAVQAGAVGFLTKPFSRHALLENVRAALERD	I	H	I	I	E	P	D	D	A	L	R	G	S	L	Q	Q	F	L	S	A	M	A	-	L	E	T	R	T	Y	A	R	A	E	D	F	V	S	Q	D	-	-	-	-	-	G	C	V	V	T	E	V	F	L	P	G	M	T	G	L	E	L	Q	Q	Q	L	N	G	A	G	-	-	-	S	M	P	I	I	F	V	S	E	F	A	D	V	D	T	A	V	R	A	V	Q	A	G	A	V	G	F	L	T	K	P	F	S	R	H	A	L	L	E	N	V	R	A	A	L	E	R	D
E7GCV2	-FIAIDQQELLENIKINLEKTK-FIIGTANNGTDCFNFL-----DLLIIDLMLSEIDGVGVLNRLKEMH---NNKVICVTQFM-NQTICNWLEDLSVDYCFKPFDLQHFVQSA-------	-	F	I	A	I	D	Q	Q	E	L	L	E	N	I	K	I	N	L	E	K	T	K	-	F	I	I	G	T	A	N	N	G	T	D	C	F	N	F	L	-	-	-	-	-	D	L	L	I	I	D	L	M	L	S	E	I	D	G	V	G	V	L	N	R	L	K	E	M	H	-	-	-	N	N	K	V	I	C	V	T	Q	F	M	-	N	Q	T	I	C	N	W	L	E	D	L	S	V	D	Y	C	F	K	P	F	D	L	Q	H	F	V	Q	S	A	-	-	-	-	-	-	-
D1CA41	IVIVDADAMNAKFLTFVLAEAG-HEIIHANSVPAALRAV-----DLVLLDLALPEMDGIALCQTLRERG-Y-TGPIIFVTQGGTTQDKVRAFARGADDFVQRPFDPGELVARIGAVVRRA	I	V	I	V	D	A	D	A	M	N	A	K	F	L	T	F	V	L	A	E	A	G	-	H	E	I	I	H	A	N	S	V	P	A	A	L	R	A	V	-	-	-	-	-	D	L	V	L	L	D	L	A	L	P	E	M	D	G	I	A	L	C	Q	T	L	R	E	R	G	-	Y	-	T	G	P	I	I	F	V	T	Q	G	G	T	T	Q	D	K	V	R	A	F	A	R	G	A	D	D	F	V	Q	R	P	F	D	P	G	E	L	V	A	R	I	G	A	V	V	R	R	A
A0A0Q6CJM8	VLVADGDRAVRDSIKFALELEG-WLVGTCADGAELFDHP---HASCLIVDHHMPGGDGLDIADRLAERG---LAVRILTTQTNSARLRRRAALRDVRTILEKPLLGDVLAGAVREAVA--	V	L	V	A	D	G	D	R	A	V	R	D	S	I	K	F	A	L	E	L	E	G	-	W	L	V	G	T	C	A	D	G	A	E	L	F	D	H	P	-	-	-	H	A	S	C	L	I	V	D	H	H	M	P	G	G	D	G	L	D	I	A	D	R	L	A	E	R	G	-	-	-	L	A	V	R	I	L	T	T	Q	T	N	S	A	R	L	R	R	R	A	A	L	R	D	V	R	T	I	L	E	K	P	L	L	G	D	V	L	A	G	A	V	R	E	A	V	A	-	-
A0A1R3VWN2	IFIAEQAGVTRDRVQSILRSSQ-HIVGTADTGTKTVSMV-----DVLILDDTLAETGGLQVAQQVSKL--L-PPAVILLTGYL--EHLVNNALLPTEACLLKPVKQHQLISALDKVCRI-	I	F	I	A	E	Q	A	G	V	T	R	D	R	V	Q	S	I	L	R	S	S	Q	-	H	I	V	G	T	A	D	T	G	T	K	T	V	S	M	V	-	-	-	-	-	D	V	L	I	L	D	D	T	L	A	E	T	G	G	L	Q	V	A	Q	Q	V	S	K	L	-	-	L	-	P	P	A	V	I	L	L	T	G	Y	L	-	-	E	H	L	V	N	N	A	L	L	P	T	E	A	C	L	L	K	P	V	K	Q	H	Q	L	I	S	A	L	D	K	V	C	R	I	-
R8ALX8	ILCVDNEVSILDALQALLSRWG-CEVRLAEDLHQVQALL-----QVILTDYHLAELSGLDVLRHINAL--SPR-CGAVLSADRSQQVLTAVQQAGY-PFLAKPLKPLKLRLLLNSFY---	I	L	C	V	D	N	E	V	S	I	L	D	A	L	Q	A	L	L	S	R	W	G	-	C	E	V	R	L	A	E	D	L	H	Q	V	Q	A	L	L	-	-	-	-	-	Q	V	I	L	T	D	Y	H	L	A	E	L	S	G	L	D	V	L	R	H	I	N	A	L	-	-	S	P	R	-	C	G	A	V	L	S	A	D	R	S	Q	Q	V	L	T	A	V	Q	Q	A	G	Y	-	P	F	L	A	K	P	L	K	P	L	K	L	R	L	L	L	N	S	F	Y	-	-	-
A0A0M2NCK3	-LIVEQSNEYVNQVRDILQDVS-DSFYGTTSGEEAFELY-----DLVLVEAILPGYDGFALMEHMLAD---KDVVKLVLTSLSQELIIKKAFELEANYIFVKPYVKKIFVDRLLDAAD--	-	L	I	V	E	Q	S	N	E	Y	V	N	Q	V	R	D	I	L	Q	D	V	S	-	D	S	F	Y	G	T	T	S	G	E	E	A	F	E	L	Y	-	-	-	-	-	D	L	V	L	V	E	A	I	L	P	G	Y	D	G	F	A	L	M	E	H	M	L	A	D	-	-	-	K	D	V	V	K	L	V	L	T	S	L	S	Q	E	L	I	I	K	K	A	F	E	L	E	A	N	Y	I	F	V	K	P	Y	V	K	K	I	F	V	D	R	L	L	D	A	A	D	-	-
A0A2S7UZW1.1	ILLVEPSTTQQKIIVNLLNTEN-VNIRLADNVESAIAAI-----DLVASAMHFTDGTALDLVKSLKNDPMTEDVPFMLVSSEHRKEQLEEFRQSGVVAILPKPFTHNHLAKAINSTLAL-	I	L	L	V	E	P	S	T	T	Q	Q	K	I	I	V	N	L	L	N	T	E	N	-	V	N	I	R	L	A	D	N	V	E	S	A	I	A	A	I	-	-	-	-	-	D	L	V	A	S	A	M	H	F	T	D	G	T	A	L	D	L	V	K	S	L	K	N	D	P	M	T	E	D	V	P	F	M	L	V	S	S	E	H	R	K	E	Q	L	E	E	F	R	Q	S	G	V	V	A	I	L	P	K	P	F	T	H	N	H	L	A	K	A	I	N	S	T	L	A	L	-
A0A5C1EEK9	VLIVDRQPNARNTLRTMLSTLGVTQVHGASSAWEALRQVAKHEFGVIFSDYVLEDRDGQQLLEELRHHLIPLSTVFMIVTAERGYQHVASVAELTPDDYLIKPFTAEQLQGRLARALFKK	V	L	I	V	D	R	Q	P	N	A	R	N	T	L	R	T	M	L	S	T	L	G	V	T	Q	V	H	G	A	S	S	A	W	E	A	L	R	Q	V	A	K	H	E	F	G	V	I	F	S	D	Y	V	L	E	D	R	D	G	Q	Q	L	L	E	E	L	R	H	H	L	I	P	L	S	T	V	F	M	I	V	T	A	E	R	G	Y	Q	H	V	A	S	V	A	E	L	T	P	D	D	Y	L	I	K	P	F	T	A	E	Q	L	Q	G	R	L	A	R	A	L	F	K	K
A0A0Q6XYI8	ALVIDPNLTSRGMLVSQLRDFGVGNVSQSSRIHDARRMLESRTFDIVLCEQEFEEYSGQNLLDDLRRQLLPLSTVFIIVTGSASYTTVADAAESAVDSFLLKPYTAAALGERLTQVRKRK	A	L	V	I	D	P	N	L	T	S	R	G	M	L	V	S	Q	L	R	D	F	G	V	G	N	V	S	Q	S	S	R	I	H	D	A	R	R	M	L	E	S	R	T	F	D	I	V	L	C	E	Q	E	F	E	E	Y	S	G	Q	N	L	L	D	D	L	R	R	Q	L	L	P	L	S	T	V	F	I	I	V	T	G	S	A	S	Y	T	T	V	A	D	A	A	E	S	A	V	D	S	F	L	L	K	P	Y	T	A	A	A	L	G	E	R	L	T	Q	V	R	K	R	K
A0A222EA98	ILIVDSVPTNRIILRVKLSAAY-YEVIQADSGAAALAML-----DLVITATDLPDMTGRALCAAIHDRKAGLRIPVVILHREDDPGERLASLAAGADDVLTCPVNDLVMLARLRSLLRAR	I	L	I	V	D	S	V	P	T	N	R	I	I	L	R	V	K	L	S	A	A	Y	-	Y	E	V	I	Q	A	D	S	G	A	A	A	L	A	M	L	-	-	-	-	-	D	L	V	I	T	A	T	D	L	P	D	M	T	G	R	A	L	C	A	A	I	H	D	R	K	A	G	L	R	I	P	V	V	I	L	H	R	E	D	D	P	G	E	R	L	A	S	L	A	A	G	A	D	D	V	L	T	C	P	V	N	D	L	V	M	L	A	R	L	R	S	L	L	R	A	R
A0A368L7Q8	VLVVDPDEASFLYISAKLAGQL-YRVDWAKSAEEALDFL-----NIVISDTELPDRDGIALCGLIKKRQDRRRTATILLTHDTSLLRRAKAAMAGCDAYFVKPISPENLERTMQKFLPSW	V	L	V	V	D	P	D	E	A	S	F	L	Y	I	S	A	K	L	A	G	Q	L	-	Y	R	V	D	W	A	K	S	A	E	E	A	L	D	F	L	-	-	-	-	-	N	I	V	I	S	D	T	E	L	P	D	R	D	G	I	A	L	C	G	L	I	K	K	R	Q	D	R	R	R	T	A	T	I	L	L	T	H	D	T	S	L	L	R	R	A	K	A	A	M	A	G	C	D	A	Y	F	V	K	P	I	S	P	E	N	L	E	R	T	M	Q	K	F	L	P	S	W
U2EGY6	VVIIDSYYLVRQGLKGLLSEDD-IIAGEGSNIKEGLKLI-----DIAIVDLKLGQESGLEIVKEIKNNM---DCKLIILTTTSDYRDFRAAEQLGVEGYILKDALPEEIIYAIKIV----	V	V	I	I	D	S	Y	Y	L	V	R	Q	G	L	K	G	L	L	S	E	D	D	-	I	I	A	G	E	G	S	N	I	K	E	G	L	K	L	I	-	-	-	-	-	D	I	A	I	V	D	L	K	L	G	Q	E	S	G	L	E	I	V	K	E	I	K	N	N	M	-	-	-	D	C	K	L	I	I	L	T	T	T	S	D	Y	R	D	F	R	A	A	E	Q	L	G	V	E	G	Y	I	L	K	D	A	L	P	E	E	I	I	Y	A	I	K	I	V	-	-	-	-
A0A225DB49	LLLVDDSEDNRYTIGRHLRKAG-FRIVEAATGEETLRLA-----DLVILDIDLPDMNGFDICRQIKADPTTATIPVLHLSATTKTRDRVQGLDGGAEAYLCHPVEPLELVATVNALLRAR	L	L	L	V	D	D	S	E	D	N	R	Y	T	I	G	R	H	L	R	K	A	G	-	F	R	I	V	E	A	A	T	G	E	E	T	L	R	L	A	-	-	-	-	-	D	L	V	I	L	D	I	D	L	P	D	M	N	G	F	D	I	C	R	Q	I	K	A	D	P	T	T	A	T	I	P	V	L	H	L	S	A	T	T	K	T	R	D	R	V	Q	G	L	D	G	G	A	E	A	Y	L	C	H	P	V	E	P	L	E	L	V	A	T	V	N	A	L	L	R	A	R
A0A317MYP6	VLLVEPSNSQTTIITRLLHDAG-VSVERVATGAEALAIV-----HLVISRLYLCDMDGADLAREVNSLE--LRPAFVLISAETNEARLEPLRQSGAAAIVHKPFDIHFLREALNSVLDHL	V	L	L	V	E	P	S	N	S	Q	T	T	I	I	T	R	L	L	H	D	A	G	-	V	S	V	E	R	V	A	T	G	A	E	A	L	A	I	V	-	-	-	-	-	H	L	V	I	S	R	L	Y	L	C	D	M	D	G	A	D	L	A	R	E	V	N	S	L	E	-	-	L	R	P	A	F	V	L	I	S	A	E	T	N	E	A	R	L	E	P	L	R	Q	S	G	A	A	A	I	V	H	K	P	F	D	I	H	F	L	R	E	A	L	N	S	V	L	D	H	L
L0DHY1	IGIVNDLAMAREALRRAVLSVG-YVIWMAGDGSEAIERT-----DLILMDLVMPGIDGVEATRRIMAET---PCPILVVTATVSGGRVFDAMGHGALDTVDTPGA-TPLIEKIA------	I	G	I	V	N	D	L	A	M	A	R	E	A	L	R	R	A	V	L	S	V	G	-	Y	V	I	W	M	A	G	D	G	S	E	A	I	E	R	T	-	-	-	-	-	D	L	I	L	M	D	L	V	M	P	G	I	D	G	V	E	A	T	R	R	I	M	A	E	T	-	-	-	P	C	P	I	L	V	V	T	A	T	V	S	G	G	R	V	F	D	A	M	G	H	G	A	L	D	T	V	D	T	P	G	A	-	T	P	L	I	E	K	I	A	-	-	-	-	-	-
A0A841K3Q3	VLAIDNEKQITEGMQLLLGGWG-CTVYTAPGLNQAQEVL-----DVIIADYHLDEGDGIEAIVALRWK--LAELPAVLLTADRSPSVRAEAAAKDI-HVLHKPLKPAALRALLTRWR---	V	L	A	I	D	N	E	K	Q	I	T	E	G	M	Q	L	L	L	G	G	W	G	-	C	T	V	Y	T	A	P	G	L	N	Q	A	Q	E	V	L	-	-	-	-	-	D	V	I	I	A	D	Y	H	L	D	E	G	D	G	I	E	A	I	V	A	L	R	W	K	-	-	L	A	E	L	P	A	V	L	L	T	A	D	R	S	P	S	V	R	A	E	A	A	A	K	D	I	-	H	V	L	H	K	P	L	K	P	A	A	L	R	A	L	L	T	R	W	R	-	-	-
A0A7W6J753	VLVAERNPLVVSALRELFERQQ-YVYGHARQPGDLYAAL-----DFLLLGWSLEGAEAPEVIAEIARRG---QPKIVLFADHNNPIVVQEAVRLGVHGLCYQFEEPAILFTTLEAV----	V	L	V	A	E	R	N	P	L	V	V	S	A	L	R	E	L	F	E	R	Q	Q	-	Y	V	Y	G	H	A	R	Q	P	G	D	L	Y	A	A	L	-	-	-	-	-	D	F	L	L	L	G	W	S	L	E	G	A	E	A	P	E	V	I	A	E	I	A	R	R	G	-	-	-	Q	P	K	I	V	L	F	A	D	H	N	N	P	I	V	V	Q	E	A	V	R	L	G	V	H	G	L	C	Y	Q	F	E	E	P	A	I	L	F	T	T	L	E	A	V	-	-	-	-
A0A841TW08	VLIADNHLESREELRLLLQLDE-MIVAETDNGAEAIQLS-----RIALIDLELRDMGGMQAARRIKSEH---GMTIVIQAESADVRLFFEALKAGAQGYLLKSLHPASRHEYLRSIL---	V	L	I	A	D	N	H	L	E	S	R	E	E	L	R	L	L	L	Q	L	D	E	-	M	I	V	A	E	T	D	N	G	A	E	A	I	Q	L	S	-	-	-	-	-	R	I	A	L	I	D	L	E	L	R	D	M	G	G	M	Q	A	A	R	R	I	K	S	E	H	-	-	-	G	M	T	I	V	I	Q	A	E	S	A	D	V	R	L	F	F	E	A	L	K	A	G	A	Q	G	Y	L	L	K	S	L	H	P	A	S	R	H	E	Y	L	R	S	I	L	-	-	-
A0A840SC90	LLLIDDHPLIHLAMRALLSDFA-VSLTPAADAATAHRLL---VFDLVLLSLQLGDEDGFALLETLRQGH--PALPIAVMSAGNSMAEVIRAIDQGAMAFIPKTSDPAQMKEALELVV---	L	L	L	I	D	D	H	P	L	I	H	L	A	M	R	A	L	L	S	D	F	A	-	V	S	L	T	P	A	A	D	A	A	T	A	H	R	L	L	-	-	-	V	F	D	L	V	L	L	S	L	Q	L	G	D	E	D	G	F	A	L	L	E	T	L	R	Q	G	H	-	-	P	A	L	P	I	A	V	M	S	A	G	N	S	M	A	E	V	I	R	A	I	D	Q	G	A	M	A	F	I	P	K	T	S	D	P	A	Q	M	K	E	A	L	E	L	V	V	-	-	-
A0A345ZYZ1	ILVVDNNHYMRRLTRAMLVNLG-ASVLEASDGLAALEAI-----DVMLLEWDMPVLDGMEVMRIVRSPG-FPNLPIIMLTSRAERSAVTQALRAGAHEFLLKPTSPQALRDRL-------	I	L	V	V	D	N	N	H	Y	M	R	R	L	T	R	A	M	L	V	N	L	G	-	A	S	V	L	E	A	S	D	G	L	A	A	L	E	A	I	-	-	-	-	-	D	V	M	L	L	E	W	D	M	P	V	L	D	G	M	E	V	M	R	I	V	R	S	P	G	-	F	P	N	L	P	I	I	M	L	T	S	R	A	E	R	S	A	V	T	Q	A	L	R	A	G	A	H	E	F	L	L	K	P	T	S	P	Q	A	L	R	D	R	L	-	-	-	-	-	-	-
A0A0S6WBY2	-----MDEASHDTLMHYGKERG-YKVIFAEHGAQAIEML---EVDVFLIPGNLADMTGEDFIKRLKSDTRFQGIPVLVAADAHERALVERCLVQGAEDYLLTPFSPVLLNAAVQPIFEKQ	-	-	-	-	-	M	D	E	A	S	H	D	T	L	M	H	Y	G	K	E	R	G	-	Y	K	V	I	F	A	E	H	G	A	Q	A	I	E	M	L	-	-	-	E	V	D	V	F	L	I	P	G	N	L	A	D	M	T	G	E	D	F	I	K	R	L	K	S	D	T	R	F	Q	G	I	P	V	L	V	A	A	D	A	H	E	R	A	L	V	E	R	C	L	V	Q	G	A	E	D	Y	L	L	T	P	F	S	P	V	L	L	N	A	A	V	Q	P	I	F	E	K	Q
A0A225CZG0	IAIVDDRLLAVEAVRRVVTGVG-YQAWVARDGEEAVRRA-----DVILMDLIMPGLNGAEATRRIMATN---PCPILIVTATVSGNYVYEALGAGAVDAVNTP-----------------	I	A	I	V	D	D	R	L	L	A	V	E	A	V	R	R	V	V	T	G	V	G	-	Y	Q	A	W	V	A	R	D	G	E	E	A	V	R	R	A	-	-	-	-	-	D	V	I	L	M	D	L	I	M	P	G	L	N	G	A	E	A	T	R	R	I	M	A	T	N	-	-	-	P	C	P	I	L	I	V	T	A	T	V	S	G	N	Y	V	Y	E	A	L	G	A	G	A	V	D	A	V	N	T	P	-	-	-	-	-	-	-	-	-	-	-	-	-	-	-	-	-
A0A085FQX7	VLLIDSSAHYRRIVRTMLYQAS-HRIFEAADLSSAATMF-----NIVVLDWDLPDSGSVKCLASIRSFKSFAKAPVLVMMERPDRRSVVQAAKLGAHEIITKPISPNALWLHLSGII---	V	L	L	I	D	S	S	A	H	Y	R	R	I	V	R	T	M	L	Y	Q	A	S	-	H	R	I	F	E	A	A	D	L	S	S	A	A	T	M	F	-	-	-	-	-	N	I	V	V	L	D	W	D	L	P	D	S	G	S	V	K	C	L	A	S	I	R	S	F	K	S	F	A	K	A	P	V	L	V	M	M	E	R	P	D	R	R	S	V	V	Q	A	A	K	L	G	A	H	E	I	I	T	K	P	I	S	P	N	A	L	W	L	H	L	S	G	I	I	-	-	-
A0A7W0HLU6	VLIVDNSVIIRKMVAKTLGISDISGYYYAENGRQALEQLDENWIDIVFADINMPVMNGIEMIEEMNKKDLLTTIPVVVISTERSRERIDRLKSMGIGAYLQKPFVPEEFARVVKDLL---	V	L	I	V	D	N	S	V	I	I	R	K	M	V	A	K	T	L	G	I	S	D	I	S	G	Y	Y	Y	A	E	N	G	R	Q	A	L	E	Q	L	D	E	N	W	I	D	I	V	F	A	D	I	N	M	P	V	M	N	G	I	E	M	I	E	E	M	N	K	K	D	L	L	T	T	I	P	V	V	V	I	S	T	E	R	S	R	E	R	I	D	R	L	K	S	M	G	I	G	A	Y	L	Q	K	P	F	V	P	E	E	F	A	R	V	V	K	D	L	L	-	-	-
A0A850HF65	VLVVDNDPAALSATAALLGKWG-LEVVCAGSKAEALEAC-----DVAIMDYRLDDARGDSVFLALCENW--AYPASILLTAESGDETAEAAKRMDAN-RLLKPSSPAALRALIADAASKS	V	L	V	V	D	N	D	P	A	A	L	S	A	T	A	A	L	L	G	K	W	G	-	L	E	V	V	C	A	G	S	K	A	E	A	L	E	A	C	-	-	-	-	-	D	V	A	I	M	D	Y	R	L	D	D	A	R	G	D	S	V	F	L	A	L	C	E	N	W	-	-	A	Y	P	A	S	I	L	L	T	A	E	S	G	D	E	T	A	E	A	A	K	R	M	D	A	N	-	R	L	L	K	P	S	S	P	A	A	L	R	A	L	I	A	D	A	A	S	K	S
F6DLS7	VLIVDGERQIQTLFKRILGSQV-YRVTAVDDAKSAYLKL-----KVAMINFKLRDTTGLDLLQYIKNVQ---ECRCIIMTGYGSIETAIRAIQLGAYDYLEKPFELEKVRRIVQS-----	V	L	I	V	D	G	E	R	Q	I	Q	T	L	F	K	R	I	L	G	S	Q	V	-	Y	R	V	T	A	V	D	D	A	K	S	A	Y	L	K	L	-	-	-	-	-	K	V	A	M	I	N	F	K	L	R	D	T	T	G	L	D	L	L	Q	Y	I	K	N	V	Q	-	-	-	E	C	R	C	I	I	M	T	G	Y	G	S	I	E	T	A	I	R	A	I	Q	L	G	A	Y	D	Y	L	E	K	P	F	E	L	E	K	V	R	R	I	V	Q	S	-	-	-	-	-
A0A1M7U1A0	-LVVDNEAEVRAGMLSLLESWG-ASAVDAAGLDEALRAA-----DVILADYHLDAADGLDVIRALRAR--FGPIPAALITADRSDALVRRANAAQV-DVLNKPVPPGRLRALL-------	-	L	V	V	D	N	E	A	E	V	R	A	G	M	L	S	L	L	E	S	W	G	-	A	S	A	V	D	A	A	G	L	D	E	A	L	R	A	A	-	-	-	-	-	D	V	I	L	A	D	Y	H	L	D	A	A	D	G	L	D	V	I	R	A	L	R	A	R	-	-	F	G	P	I	P	A	A	L	I	T	A	D	R	S	D	A	L	V	R	R	A	N	A	A	Q	V	-	D	V	L	N	K	P	V	P	P	G	R	L	R	A	L	L	-	-	-	-	-	-	-
A0A1H7S315	VLCVDNEDSILAGMHSLLSRWG-CQVWTARNQLECEHLL-----DIALVDFHLDEETGTALMSWLRTR--LQPLPGIVISADGRAELTAEIHAQGL-GFLPKPVKPAALRALLNRQK---	V	L	C	V	D	N	E	D	S	I	L	A	G	M	H	S	L	L	S	R	W	G	-	C	Q	V	W	T	A	R	N	Q	L	E	C	E	H	L	L	-	-	-	-	-	D	I	A	L	V	D	F	H	L	D	E	E	T	G	T	A	L	M	S	W	L	R	T	R	-	-	L	Q	P	L	P	G	I	V	I	S	A	D	G	R	A	E	L	T	A	E	I	H	A	Q	G	L	-	G	F	L	P	K	P	V	K	P	A	A	L	R	A	L	L	N	R	Q	K	-	-	-
B1XM92	ILIVDSRWVNRSVIKHFLMPLG-FKILEAENGKDGLMVA----VDLIISEMVMPRMDGQAMAHQIRQLEKFRTIPIFAMSGDVLDHGWHNI-NSDFDAFLEKPLDFSNLLEMLQTHL---	I	L	I	V	D	S	R	W	V	N	R	S	V	I	K	H	F	L	M	P	L	G	-	F	K	I	L	E	A	E	N	G	K	D	G	L	M	V	A	-	-	-	-	V	D	L	I	I	S	E	M	V	M	P	R	M	D	G	Q	A	M	A	H	Q	I	R	Q	L	E	K	F	R	T	I	P	I	F	A	M	S	G	D	V	L	D	H	G	W	H	N	I	-	N	S	D	F	D	A	F	L	E	K	P	L	D	F	S	N	L	L	E	M	L	Q	T	H	L	-	-	-
A0A328VBX3	VLFVDDDPHTQGRIKQALEHM--FTVRCASSLEEARRCL-----DLLICEIVLGNENGLDLCRFVRDQSSLRHLPVMILSSQMTVQDKIAGFAAGADDYVVKPVDARHLAARLRLLLRIK	V	L	F	V	D	D	D	P	H	T	Q	G	R	I	K	Q	A	L	E	H	M	-	-	F	T	V	R	C	A	S	S	L	E	E	A	R	R	C	L	-	-	-	-	-	D	L	L	I	C	E	I	V	L	G	N	E	N	G	L	D	L	C	R	F	V	R	D	Q	S	S	L	R	H	L	P	V	M	I	L	S	S	Q	M	T	V	Q	D	K	I	A	G	F	A	A	G	A	D	D	Y	V	V	K	P	V	D	A	R	H	L	A	A	R	L	R	L	L	L	R	I	K
A0A845R146	IVTADTGVEFRRGLIRSLTEEG-FQVGETGDGPELLRMV-----DAVVMEMVLTGMDGMDVLDELSKQM--ERPKVLVLSSYMKGSMVDMAAAKGADFFMTKPCRVSAVGERLRQVM---	I	V	T	A	D	T	G	V	E	F	R	R	G	L	I	R	S	L	T	E	E	G	-	F	Q	V	G	E	T	G	D	G	P	E	L	L	R	M	V	-	-	-	-	-	D	A	V	V	M	E	M	V	L	T	G	M	D	G	M	D	V	L	D	E	L	S	K	Q	M	-	-	E	R	P	K	V	L	V	L	S	S	Y	M	K	G	S	M	V	D	M	A	A	A	K	G	A	D	F	F	M	T	K	P	C	R	V	S	A	V	G	E	R	L	R	Q	V	M	-	-	-
A0A4Z0D3R0	ILVLDPDTNFTKTLKYSFEQDS-FQIDVFSDCENIIELI-----DILVTELQLLKSNGLTICQNVRSFS---NIPIIFISRVDDDIKKILAFEYGADDYLVKPFNILELKARIKAILRRT	I	L	V	L	D	P	D	T	N	F	T	K	T	L	K	Y	S	F	E	Q	D	S	-	F	Q	I	D	V	F	S	D	C	E	N	I	I	E	L	I	-	-	-	-	-	D	I	L	V	T	E	L	Q	L	L	K	S	N	G	L	T	I	C	Q	N	V	R	S	F	S	-	-	-	N	I	P	I	I	F	I	S	R	V	D	D	D	I	K	K	I	L	A	F	E	Y	G	A	D	D	Y	L	V	K	P	F	N	I	L	E	L	K	A	R	I	K	A	I	L	R	R	T
A0A7M3MJS7	-LVIDEDRGSCRSLAHILESSG-FPTDTCAQPAGLLESM-----SLAFINFELPQMSGLDLGYRLLDNR---NVDIVFMGNSECSDSLVRAMQIGACDFLRKPFRPQELTMLLERLKERR	-	L	V	I	D	E	D	R	G	S	C	R	S	L	A	H	I	L	E	S	S	G	-	F	P	T	D	T	C	A	Q	P	A	G	L	L	E	S	M	-	-	-	-	-	S	L	A	F	I	N	F	E	L	P	Q	M	S	G	L	D	L	G	Y	R	L	L	D	N	R	-	-	-	N	V	D	I	V	F	M	G	N	S	E	C	S	D	S	L	V	R	A	M	Q	I	G	A	C	D	F	L	R	K	P	F	R	P	Q	E	L	T	M	L	L	E	R	L	K	E	R	R
A0A238DRX8	IIIVDDQATNRHLLAEISSNTQ-ANILPFEDPVAALSYA-----DLVLTDYRMPRMNGVMLIKALRSLEHLAEPPIICITAVDDLAVRYDALDAGANDYLSHPLDYRECAARCRNLLNLR	I	I	I	V	D	D	Q	A	T	N	R	H	L	L	A	E	I	S	S	N	T	Q	-	A	N	I	L	P	F	E	D	P	V	A	A	L	S	Y	A	-	-	-	-	-	D	L	V	L	T	D	Y	R	M	P	R	M	N	G	V	M	L	I	K	A	L	R	S	L	E	H	L	A	E	P	P	I	I	C	I	T	A	V	D	D	L	A	V	R	Y	D	A	L	D	A	G	A	N	D	Y	L	S	H	P	L	D	Y	R	E	C	A	A	R	C	R	N	L	L	N	L	R
C6BZW3	------------ISNDRLVGLG-ADIYVYSTWDNAISAL-----DVALVDESLHDTSGADCVRRMRRHA--RSLPVIMVTPDQRKESVLDSIAAGVGGYVLRPYSMETLKRHVFAAY---	-	-	-	-	-	-	-	-	-	-	-	-	I	S	N	D	R	L	V	G	L	G	-	A	D	I	Y	V	Y	S	T	W	D	N	A	I	S	A	L	-	-	-	-	-	D	V	A	L	V	D	E	S	L	H	D	T	S	G	A	D	C	V	R	R	M	R	R	H	A	-	-	R	S	L	P	V	I	M	V	T	P	D	Q	R	K	E	S	V	L	D	S	I	A	A	G	V	G	G	Y	V	L	R	P	Y	S	M	E	T	L	K	R	H	V	F	A	A	Y	-	-	-
A0A6B8KLS7	IFVIDEDEIMRAAMQFMLHDE--NETHEAPSLDWAYAKA-----DLAIVSEALVRVRGKELFGELRDRL--SGCKILVIAESSADGFAKQCLEDGADGVLIKPLTIEFMRRKVD------	I	F	V	I	D	E	D	E	I	M	R	A	A	M	Q	F	M	L	H	D	E	-	-	N	E	T	H	E	A	P	S	L	D	W	A	Y	A	K	A	-	-	-	-	-	D	L	A	I	V	S	E	A	L	V	R	V	R	G	K	E	L	F	G	E	L	R	D	R	L	-	-	S	G	C	K	I	L	V	I	A	E	S	S	A	D	G	F	A	K	Q	C	L	E	D	G	A	D	G	V	L	I	K	P	L	T	I	E	F	M	R	R	K	V	D	-	-	-	-	-	-
A0A1H7FCB3	VLIADADPWAADLLKVMLLKLD-ADVQLCQLASEARDFI-----DLLLCEWQLPDASGLNLLHALHAKH--PQLKVVMVGAQVDRSSLTQAKRDGLSDFISKPLEVVRVMRRLEPLL---	V	L	I	A	D	A	D	P	W	A	A	D	L	L	K	V	M	L	L	K	L	D	-	A	D	V	Q	L	C	Q	L	A	S	E	A	R	D	F	I	-	-	-	-	-	D	L	L	L	C	E	W	Q	L	P	D	A	S	G	L	N	L	L	H	A	L	H	A	K	H	-	-	P	Q	L	K	V	V	M	V	G	A	Q	V	D	R	S	S	L	T	Q	A	K	R	D	G	L	S	D	F	I	S	K	P	L	E	V	V	R	V	M	R	R	L	E	P	L	L	-	-	-
A0A517XVC8	VLLIGTEKLFNDRIKELLPEDD-YKFQYANSGFEAGMLA-----DTIIIDLGLGRSEAIQIVARLRADETHTGTLIVGLAS-EDEAAPEQLAQYGFNDAFKKPFDVALLGEKIRAIADAK	V	L	L	I	G	T	E	K	L	F	N	D	R	I	K	E	L	L	P	E	D	D	-	Y	K	F	Q	Y	A	N	S	G	F	E	A	G	M	L	A	-	-	-	-	-	D	T	I	I	I	D	L	G	L	G	R	S	E	A	I	Q	I	V	A	R	L	R	A	D	E	T	H	T	G	T	L	I	V	G	L	A	S	-	E	D	E	A	A	P	E	Q	L	A	Q	Y	G	F	N	D	A	F	K	K	P	F	D	V	A	L	L	G	E	K	I	R	A	I	A	D	A	K
A0A4R2GK50	ILAIDNEPAILEGMRALLEGWG-CEVAAGGSLEEANRVI-----DIVIADYHLDEGDGLEAITRLRWR--LGGLHAVLLTADRSPEVRAEAQKKNA-HVLHKPLKPAALRALLTQWRAR-	I	L	A	I	D	N	E	P	A	I	L	E	G	M	R	A	L	L	E	G	W	G	-	C	E	V	A	A	G	G	S	L	E	E	A	N	R	V	I	-	-	-	-	-	D	I	V	I	A	D	Y	H	L	D	E	G	D	G	L	E	A	I	T	R	L	R	W	R	-	-	L	G	G	L	H	A	V	L	L	T	A	D	R	S	P	E	V	R	A	E	A	Q	K	K	N	A	-	H	V	L	H	K	P	L	K	P	A	A	L	R	A	L	L	T	Q	W	R	A	R	-
A0A5C5WU09	ILVVDADDQVREDAHRLLERYG-CIVETAHRGEEAVLMV---NYDAIIADIRLPDFSGYQLMLRLGELM--DHVPMILMTGFGYDPGIVKARQNGPKCVLFKPFRLDQLVDVVKTVLDVS	I	L	V	V	D	A	D	D	Q	V	R	E	D	A	H	R	L	L	E	R	Y	G	-	C	I	V	E	T	A	H	R	G	E	E	A	V	L	M	V	-	-	-	N	Y	D	A	I	I	A	D	I	R	L	P	D	F	S	G	Y	Q	L	M	L	R	L	G	E	L	M	-	-	D	H	V	P	M	I	L	M	T	G	F	G	Y	D	P	G	I	V	K	A	R	Q	N	G	P	K	C	V	L	F	K	P	F	R	L	D	Q	L	V	D	V	V	K	T	V	L	D	V	S
A0A095XYT4	VLCLDNDARVRAGMSALLASLG-CRVRSCADRQDLAAAL-----DVILADYHLDDDNGVAAVAAMTGEL--PSPPCIVISADDGETVRGAAREAG-YRFLPKPVNPARLRALLIAL----	V	L	C	L	D	N	D	A	R	V	R	A	G	M	S	A	L	L	A	S	L	G	-	C	R	V	R	S	C	A	D	R	Q	D	L	A	A	A	L	-	-	-	-	-	D	V	I	L	A	D	Y	H	L	D	D	D	N	G	V	A	A	V	A	A	M	T	G	E	L	-	-	P	S	P	P	C	I	V	I	S	A	D	D	G	E	T	V	R	G	A	A	R	E	A	G	-	Y	R	F	L	P	K	P	V	N	P	A	R	L	R	A	L	L	I	A	L	-	-	-	-
E1QKP3	ALLVEGNKMALDTLEGYLEPFKFYRVWTAVGVDEAMLAI--I--DIIITGWKMQPISGLQLVEMARRRPELKDAPILLVADRRDKHLEKIGKDSGATAVIGHPITAKDVQRVVDEML---	A	L	L	V	E	G	N	K	M	A	L	D	T	L	E	G	Y	L	E	P	F	K	F	Y	R	V	W	T	A	V	G	V	D	E	A	M	L	A	I	-	-	I	-	-	D	I	I	I	T	G	W	K	M	Q	P	I	S	G	L	Q	L	V	E	M	A	R	R	R	P	E	L	K	D	A	P	I	L	L	V	A	D	R	R	D	K	H	L	E	K	I	G	K	D	S	G	A	T	A	V	I	G	H	P	I	T	A	K	D	V	Q	R	V	V	D	E	M	L	-	-	-
A0A7S9HC08	IVLVEPSDTQRKIITTLLLKEK-VEIDSVASLAEARAAI-----DLVVSAMYFEDGTASELLRFIKEDPDFENIPFMLVSSENRLSKLEELKQAGVAAILPKPFEPLHLSRALNASLDLI	I	V	L	V	E	P	S	D	T	Q	R	K	I	I	T	T	L	L	L	K	E	K	-	V	E	I	D	S	V	A	S	L	A	E	A	R	A	A	I	-	-	-	-	-	D	L	V	V	S	A	M	Y	F	E	D	G	T	A	S	E	L	L	R	F	I	K	E	D	P	D	F	E	N	I	P	F	M	L	V	S	S	E	N	R	L	S	K	L	E	E	L	K	Q	A	G	V	A	A	I	L	P	K	P	F	E	P	L	H	L	S	R	A	L	N	A	S	L	D	L	I
A0A7L5DSM9	IIFVDNDEDEDMLIGGMLRDLA-HPLLRFSTAAAALAHL-----FLILCEINLPGMNGLELRKALLADE-LKAIPFIFLTNPISPVTVEEVYELQVQGLLEKKLTLTEQRHDLQLIIAYW	I	I	F	V	D	N	D	E	D	E	D	M	L	I	G	G	M	L	R	D	L	A	-	H	P	L	L	R	F	S	T	A	A	A	A	L	A	H	L	-	-	-	-	-	F	L	I	L	C	E	I	N	L	P	G	M	N	G	L	E	L	R	K	A	L	L	A	D	E	-	L	K	A	I	P	F	I	F	L	T	N	P	I	S	P	V	T	V	E	E	V	Y	E	L	Q	V	Q	G	L	L	E	K	K	L	T	L	T	E	Q	R	H	D	L	Q	L	I	I	A	Y	W
A0A850QC43	ILVIDKDTQFREYVAMMMDRYG-ITVTLASDERSALLLD-----ALTLINTSTPGVDPYRLCEALKKQNQGHRTSVIFLLDKGQEYKQIMAEKVGCDGYLIKPLSRHVLVRTIKKFLHI-	I	L	V	I	D	K	D	T	Q	F	R	E	Y	V	A	M	M	M	D	R	Y	G	-	I	T	V	T	L	A	S	D	E	R	S	A	L	L	L	D	-	-	-	-	-	A	L	T	L	I	N	T	S	T	P	G	V	D	P	Y	R	L	C	E	A	L	K	K	Q	N	Q	G	H	R	T	S	V	I	F	L	L	D	K	G	Q	E	Y	K	Q	I	M	A	E	K	V	G	C	D	G	Y	L	I	K	P	L	S	R	H	V	L	V	R	T	I	K	K	F	L	H	I	-
A0A085WGR4	ILIVESDSALSSSLREALEARG-FAVDETTDGKGSVEQI-----DLVVLAVDLSGQNGYLICGKLKKDDDLKNVPIVIIGNPDGF-AAHRKLKAHADEYVAKPVDSDQLVDRVGALI---	I	L	I	V	E	S	D	S	A	L	S	S	S	L	R	E	A	L	E	A	R	G	-	F	A	V	D	E	T	T	D	G	K	G	S	V	E	Q	I	-	-	-	-	-	D	L	V	V	L	A	V	D	L	S	G	Q	N	G	Y	L	I	C	G	K	L	K	K	D	D	D	L	K	N	V	P	I	V	I	I	G	N	P	D	G	F	-	A	A	H	R	K	L	K	A	H	A	D	E	Y	V	A	K	P	V	D	S	D	Q	L	V	D	R	V	G	A	L	I	-	-	-
A0A6M1SXR9	CVIVDSDKESKELLANLIQRNQ-LLVGSSESGREALGFF-----DLIFLNVELEDMSGFEFMDEIDAS----DIQTILYSEKG--DYALQAFEYGVTDYLKKPFSYARFNKAINRAAEVV	C	V	I	V	D	S	D	K	E	S	K	E	L	L	A	N	L	I	Q	R	N	Q	-	L	L	V	G	S	S	E	S	G	R	E	A	L	G	F	F	-	-	-	-	-	D	L	I	F	L	N	V	E	L	E	D	M	S	G	F	E	F	M	D	E	I	D	A	S	-	-	-	-	D	I	Q	T	I	L	Y	S	E	K	G	-	-	D	Y	A	L	Q	A	F	E	Y	G	V	T	D	Y	L	K	K	P	F	S	Y	A	R	F	N	K	A	I	N	R	A	A	E	V	V
F4FCG3	VLVVDDSRTKRYLLVNWLTRAG-FTVIEAESGSEALRQV-----DLVVLDVRLPDLSGFEVCERIKSTH--PALPVIHVSAHIDTTDRAQGLTRGADAYLAEPIDPEELIATAHAVLRYY	V	L	V	V	D	D	S	R	T	K	R	Y	L	L	V	N	W	L	T	R	A	G	-	F	T	V	I	E	A	E	S	G	S	E	A	L	R	Q	V	-	-	-	-	-	D	L	V	V	L	D	V	R	L	P	D	L	S	G	F	E	V	C	E	R	I	K	S	T	H	-	-	P	A	L	P	V	I	H	V	S	A	H	I	D	T	T	D	R	A	Q	G	L	T	R	G	A	D	A	Y	L	A	E	P	I	D	P	E	E	L	I	A	T	A	H	A	V	L	R	Y	Y
A0A845V4L4	VLVVDNDSSMLQSLQSLLVGWG-FYVSTSASAEKAETLV-----ALLLLDYHLDGDSGLALLRRLRAGG-C-RAPVILISADHTADLKNAAAEAGC-DLLHKPLRPLALRSLINRLIA--	V	L	V	V	D	N	D	S	S	M	L	Q	S	L	Q	S	L	L	V	G	W	G	-	F	Y	V	S	T	S	A	S	A	E	K	A	E	T	L	V	-	-	-	-	-	A	L	L	L	L	D	Y	H	L	D	G	D	S	G	L	A	L	L	R	R	L	R	A	G	G	-	C	-	R	A	P	V	I	L	I	S	A	D	H	T	A	D	L	K	N	A	A	A	E	A	G	C	-	D	L	L	H	K	P	L	R	P	L	A	L	R	S	L	I	N	R	L	I	A	-	-
A0A518DMD5	VLFVDPDPATLQLLRSTLLAID-IELETTSTLDDARTAL-----DLCLMGAEIDQLDPLEALHQLSDAL--QGVPIVLLVQEHDPRVTERALETGVQECLVLELSAESLARSIRQSLLRY	V	L	F	V	D	P	D	P	A	T	L	Q	L	L	R	S	T	L	L	A	I	D	-	I	E	L	E	T	T	S	T	L	D	D	A	R	T	A	L	-	-	-	-	-	D	L	C	L	M	G	A	E	I	D	Q	L	D	P	L	E	A	L	H	Q	L	S	D	A	L	-	-	Q	G	V	P	I	V	L	L	V	Q	E	H	D	P	R	V	T	E	R	A	L	E	T	G	V	Q	E	C	L	V	L	E	L	S	A	E	S	L	A	R	S	I	R	Q	S	L	L	R	Y
S7TZI0	ILLVDGNSFLRSSVRRMIRKAE-VVVAETDRLTPALQIV-ASRLLLVITGIHLKEGSGLDLTESIRVRY---DAAIMIFTNEDDPEYMAEAFQRGANFFVSKALPRSTILNVIRDRL---	I	L	L	V	D	G	N	S	F	L	R	S	S	V	R	R	M	I	R	K	A	E	-	V	V	V	A	E	T	D	R	L	T	P	A	L	Q	I	V	-	A	S	R	L	L	L	V	I	T	G	I	H	L	K	E	G	S	G	L	D	L	T	E	S	I	R	V	R	Y	-	-	-	D	A	A	I	M	I	F	T	N	E	D	D	P	E	Y	M	A	E	A	F	Q	R	G	A	N	F	F	V	S	K	A	L	P	R	S	T	I	L	N	V	I	R	D	R	L	-	-	-
A0A3E0U9I2	ILLIEPSDTQRKIIVGELEKAG-IQITTANNVAESIAIV-----DLITSAMYFDDGTALDVLKHIKTSDK-ADIAFMLVSSEYKKESLEEFKQSGVVALLPKPFTPEHLSAAINTTIDL-	I	L	L	I	E	P	S	D	T	Q	R	K	I	I	V	G	E	L	E	K	A	G	-	I	Q	I	T	T	A	N	N	V	A	E	S	I	A	I	V	-	-	-	-	-	D	L	I	T	S	A	M	Y	F	D	D	G	T	A	L	D	V	L	K	H	I	K	T	S	D	K	-	A	D	I	A	F	M	L	V	S	S	E	Y	K	K	E	S	L	E	E	F	K	Q	S	G	V	V	A	L	L	P	K	P	F	T	P	E	H	L	S	A	A	I	N	T	T	I	D	L	-
B5VXX4.1	LLVVENSSLVRHSVSCITQPWG-IQVETADTSKIALDKW-----NLILMDLELLDRHGAKLLGQLYKTSSDSPTQLILMSSISQRNRAEQVLNLGDFVYLVKPIAPLRLLRSFAKA----	L	L	V	V	E	N	S	S	L	V	R	H	S	V	S	C	I	T	Q	P	W	G	-	I	Q	V	E	T	A	D	T	S	K	I	A	L	D	K	W	-	-	-	-	-	N	L	I	L	M	D	L	E	L	L	D	R	H	G	A	K	L	L	G	Q	L	Y	K	T	S	S	D	S	P	T	Q	L	I	L	M	S	S	I	S	Q	R	N	R	A	E	Q	V	L	N	L	G	D	F	V	Y	L	V	K	P	I	A	P	L	R	L	L	R	S	F	A	K	A	-	-	-	-
A0A1H7FD68	LVVVDDHRLLAEALAAALQLRG-HVAVGTPTGVAA-DLV-----EACLLGVAHPDGAAFDAIRRIRRER---EVAVVVMGNVDHLATVAAAFAAGAAGYVRQDERIEVVERALGRVR---	L	V	V	V	D	D	H	R	L	L	A	E	A	L	A	A	A	L	Q	L	R	G	-	H	V	A	V	G	T	P	T	G	V	A	A	-	D	L	V	-	-	-	-	-	E	A	C	L	L	G	V	A	H	P	D	G	A	A	F	D	A	I	R	R	I	R	R	E	R	-	-	-	E	V	A	V	V	V	M	G	N	V	D	H	L	A	T	V	A	A	A	F	A	A	G	A	A	G	Y	V	R	Q	D	E	R	I	E	V	V	E	R	A	L	G	R	V	R	-	-	-
A0A238JG31	ILVVDPVPTNRIILRVKLSAAF-YEVVQAASGKAALAMM-----DLVMTASDLPDMTGRALVQALRGQDGGVRLPVVMLHGDDDPGERLASLAAGADDVLARPIDDLVMLARLRSLLRAR	I	L	V	V	D	P	V	P	T	N	R	I	I	L	R	V	K	L	S	A	A	F	-	Y	E	V	V	Q	A	A	S	G	K	A	A	L	A	M	M	-	-	-	-	-	D	L	V	M	T	A	S	D	L	P	D	M	T	G	R	A	L	V	Q	A	L	R	G	Q	D	G	G	V	R	L	P	V	V	M	L	H	G	D	D	D	P	G	E	R	L	A	S	L	A	A	G	A	D	D	V	L	A	R	P	I	D	D	L	V	M	L	A	R	L	R	S	L	L	R	A	R
K9HDU7	VAVIDNETSILAGMAALLKGWH-CKPVTAVDTDGLLAAV-----DIIIADYHLADAIGLDSAAALRAH--LGRIPTIVITADRTEDIAKAVRDRGW-HLMTKPARPARLRSLLAHLLA--	V	A	V	I	D	N	E	T	S	I	L	A	G	M	A	A	L	L	K	G	W	H	-	C	K	P	V	T	A	V	D	T	D	G	L	L	A	A	V	-	-	-	-	-	D	I	I	I	A	D	Y	H	L	A	D	A	I	G	L	D	S	A	A	A	L	R	A	H	-	-	L	G	R	I	P	T	I	V	I	T	A	D	R	T	E	D	I	A	K	A	V	R	D	R	G	W	-	H	L	M	T	K	P	A	R	P	A	R	L	R	S	L	L	A	H	L	L	A	-	-
A0A2T1LSR8	ISIIEGNPHLRSLLAWHLQQAG-YIVQQCANLQQARHAL-----TLVIIDSDLPDGDGIELCRTLSEQR---QSLILILSARNGEKDVVDALKAGADDYLKKPFGMQEFMARVEALIRRL	I	S	I	I	E	G	N	P	H	L	R	S	L	L	A	W	H	L	Q	Q	A	G	-	Y	I	V	Q	Q	C	A	N	L	Q	Q	A	R	H	A	L	-	-	-	-	-	T	L	V	I	I	D	S	D	L	P	D	G	D	G	I	E	L	C	R	T	L	S	E	Q	R	-	-	-	Q	S	L	I	L	I	L	S	A	R	N	G	E	K	D	V	V	D	A	L	K	A	G	A	D	D	Y	L	K	K	P	F	G	M	Q	E	F	M	A	R	V	E	A	L	I	R	R	L
A0A4R6TS80	ILVVDNEPDILLSMSALLEQWQ-CQVCVASGFGEALRAL-----EIILADLHLDDNNGLEVVAQLRHY--FADIPAVLITADHSDELAALRKQLDI-PVLNKPVRPSKLRAILSQ-----	I	L	V	V	D	N	E	P	D	I	L	L	S	M	S	A	L	L	E	Q	W	Q	-	C	Q	V	C	V	A	S	G	F	G	E	A	L	R	A	L	-	-	-	-	-	E	I	I	L	A	D	L	H	L	D	D	N	N	G	L	E	V	V	A	Q	L	R	H	Y	-	-	F	A	D	I	P	A	V	L	I	T	A	D	H	S	D	E	L	A	A	L	R	K	Q	L	D	I	-	P	V	L	N	K	P	V	R	P	S	K	L	R	A	I	L	S	Q	-	-	-	-	-
A0A2R4C998.1	LLLVDDEPGMLRALRRLFRREG-WQILLAGSAEEALELL-----HVVLSDQRMAGSSGIELLGQVRELY---HTVRLLLCGFADLAGANEAAKRGIARFLNKPWDDEELLRAVRAAFR--	L	L	L	V	D	D	E	P	G	M	L	R	A	L	R	R	L	F	R	R	E	G	-	W	Q	I	L	L	A	G	S	A	E	E	A	L	E	L	L	-	-	-	-	-	H	V	V	L	S	D	Q	R	M	A	G	S	S	G	I	E	L	L	G	Q	V	R	E	L	Y	-	-	-	H	T	V	R	L	L	L	C	G	F	A	D	L	A	G	A	N	E	A	A	K	R	G	I	A	R	F	L	N	K	P	W	D	D	E	E	L	L	R	A	V	R	A	A	F	R	-	-
A0A2S9YB25	ILIVEDDRTKYLRIRGVVAGLG-VDIARAPDAASALNMM-----DLLILDLLLPKDSGLDIARKIQRDR-FTPANVIALTGYENIKDEQAAF----------------------------	I	L	I	V	E	D	D	R	T	K	Y	L	R	I	R	G	V	V	A	G	L	G	-	V	D	I	A	R	A	P	D	A	A	S	A	L	N	M	M	-	-	-	-	-	D	L	L	I	L	D	L	L	L	P	K	D	S	G	L	D	I	A	R	K	I	Q	R	D	R	-	F	T	P	A	N	V	I	A	L	T	G	Y	E	N	I	K	D	E	Q	A	A	F	-	-	-	-	-	-	-	-	-	-	-	-	-	-	-	-	-	-	-	-	-	-	-	-	-	-	-	-
A0A6M4A0Z3	VLIADEHEIVREGLKFIFGNTD-IIVGEASTGLDAIKLS-----NLVILEIALPDKNGIDVLKQIKSET---KVPVIMFSAYKEDQYAVRAHKAGASGFINKQCTAAEIIAAVRQVA---	V	L	I	A	D	E	H	E	I	V	R	E	G	L	K	F	I	F	G	N	T	D	-	I	I	V	G	E	A	S	T	G	L	D	A	I	K	L	S	-	-	-	-	-	N	L	V	I	L	E	I	A	L	P	D	K	N	G	I	D	V	L	K	Q	I	K	S	E	T	-	-	-	K	V	P	V	I	M	F	S	A	Y	K	E	D	Q	Y	A	V	R	A	H	K	A	G	A	S	G	F	I	N	K	Q	C	T	A	A	E	I	I	A	A	V	R	Q	V	A	-	-	-
A0A679HV44	VLIADAQEIFRVGLRAILGEDT-LVAGEAATVAQTLQEV-----DVVVMDLRFPDGSGSETCRTIRQQC---DTRVLFLTSEAHEEAILSAIAVDANGYVLKGINTQGLIQAIHSVA---	V	L	I	A	D	A	Q	E	I	F	R	V	G	L	R	A	I	L	G	E	D	T	-	L	V	A	G	E	A	A	T	V	A	Q	T	L	Q	E	V	-	-	-	-	-	D	V	V	V	M	D	L	R	F	P	D	G	S	G	S	E	T	C	R	T	I	R	Q	Q	C	-	-	-	D	T	R	V	L	F	L	T	S	E	A	H	E	E	A	I	L	S	A	I	A	V	D	A	N	G	Y	V	L	K	G	I	N	T	Q	G	L	I	Q	A	I	H	S	V	A	-	-	-
A0A4V6NZM1	ILAIDNEATILDGMELLLTGWG-CTVIKAQDATGALREV-----DFVLVDYHLDGGHGIDAVIALRWK--LGDLPAVLITADRTRKVRDAARAADM-TVLHKPLKPAALRALLAQRR---	I	L	A	I	D	N	E	A	T	I	L	D	G	M	E	L	L	L	T	G	W	G	-	C	T	V	I	K	A	Q	D	A	T	G	A	L	R	E	V	-	-	-	-	-	D	F	V	L	V	D	Y	H	L	D	G	G	H	G	I	D	A	V	I	A	L	R	W	K	-	-	L	G	D	L	P	A	V	L	I	T	A	D	R	T	R	K	V	R	D	A	A	R	A	A	D	M	-	T	V	L	H	K	P	L	K	P	A	A	L	R	A	L	L	A	Q	R	R	-	-	-
A0A2C9D1Z4	VLVVDNDEAIIAASSALLTRWS-CNVVTAQSPDEAVAQM-----DVILADFHLDNRTGLDVISVLRQL--AGTIPAVVITADHTQDVADAVRAADA-ELLNKPVRPAELRALLAH-----	V	L	V	V	D	N	D	E	A	I	I	A	A	S	S	A	L	L	T	R	W	S	-	C	N	V	V	T	A	Q	S	P	D	E	A	V	A	Q	M	-	-	-	-	-	D	V	I	L	A	D	F	H	L	D	N	R	T	G	L	D	V	I	S	V	L	R	Q	L	-	-	A	G	T	I	P	A	V	V	I	T	A	D	H	T	Q	D	V	A	D	A	V	R	A	A	D	A	-	E	L	L	N	K	P	V	R	P	A	E	L	R	A	L	L	A	H	-	-	-	-	-
A0A1G9YED4	ILWVDDNPDNNKYEREAFEALG-FQFNLALSTNEALELL-----AAVLSDMGREGQEGYVLLKQIRQSD--KETPFIIYASSNLLEHKIMAQERGAQ-----------------------	I	L	W	V	D	D	N	P	D	N	N	K	Y	E	R	E	A	F	E	A	L	G	-	F	Q	F	N	L	A	L	S	T	N	E	A	L	E	L	L	-	-	-	-	-	A	A	V	L	S	D	M	G	R	E	G	Q	E	G	Y	V	L	L	K	Q	I	R	Q	S	D	-	-	K	E	T	P	F	I	I	Y	A	S	S	N	L	L	E	H	K	I	M	A	Q	E	R	G	A	Q	-	-	-	-	-	-	-	-	-	-	-	-	-	-	-	-	-	-	-	-	-	-	-
A0A1H8JLL0	IMLVDDNPTNRYVLGTYLRRAG-HEVVEAEDGAGALALL-A-LPETAVVDVRLPDMTGFEVCEAIKSEPRTAALPVIHVSASISTTDRAQGLNRGADAYLTEPVAPNELIATVAATLRYA	I	M	L	V	D	D	N	P	T	N	R	Y	V	L	G	T	Y	L	R	R	A	G	-	H	E	V	V	E	A	E	D	G	A	G	A	L	A	L	L	-	A	-	L	P	E	T	A	V	V	D	V	R	L	P	D	M	T	G	F	E	V	C	E	A	I	K	S	E	P	R	T	A	A	L	P	V	I	H	V	S	A	S	I	S	T	T	D	R	A	Q	G	L	N	R	G	A	D	A	Y	L	T	E	P	V	A	P	N	E	L	I	A	T	V	A	A	T	L	R	Y	A
A0A5C7GG44	LLIADNHPITRKGLEVLFSASN-IIVGSLDDGAAILDFV-----DIILTEADFPKLNGLTLLRHLKSDH---DIKTIIFSGQPEEVYAINAIKAGAAGYVSKTVNVITVNEAIMKV----	L	L	I	A	D	N	H	P	I	T	R	K	G	L	E	V	L	F	S	A	S	N	-	I	I	V	G	S	L	D	D	G	A	A	I	L	D	F	V	-	-	-	-	-	D	I	I	L	T	E	A	D	F	P	K	L	N	G	L	T	L	L	R	H	L	K	S	D	H	-	-	-	D	I	K	T	I	I	F	S	G	Q	P	E	E	V	Y	A	I	N	A	I	K	A	G	A	A	G	Y	V	S	K	T	V	N	V	I	T	V	N	E	A	I	M	K	V	-	-	-	-
A0A0F6SHR0	VLLVDDHDDGREILALYLEYEG-ASVAQARTGSEALELA-----DVVVSNVHMPGLDGLAFLRALRDTPTLAGVPAFALSGDLRLERSGRIADAGYVGFFPKPIDPEIVVRELAHL----	V	L	L	V	D	D	H	D	D	G	R	E	I	L	A	L	Y	L	E	Y	E	G	-	A	S	V	A	Q	A	R	T	G	S	E	A	L	E	L	A	-	-	-	-	-	D	V	V	V	S	N	V	H	M	P	G	L	D	G	L	A	F	L	R	A	L	R	D	T	P	T	L	A	G	V	P	A	F	A	L	S	G	D	L	R	L	E	R	S	G	R	I	A	D	A	G	Y	V	G	F	F	P	K	P	I	D	P	E	I	V	V	R	E	L	A	H	L	-	-	-	-
A0A7X6DS67	ILVIENESIIRNFLSSLLSRFG-YAVTQAQSGSEGLEKI-----DGIFLDIHLNDMSGKDLYHHLKDHSAL-ARRIVFVTGDLRNPKTESFVKETGNLCLEKPFTLGEVKTLLNQFF---	I	L	V	I	E	N	E	S	I	I	R	N	F	L	S	S	L	L	S	R	F	G	-	Y	A	V	T	Q	A	Q	S	G	S	E	G	L	E	K	I	-	-	-	-	-	D	G	I	F	L	D	I	H	L	N	D	M	S	G	K	D	L	Y	H	H	L	K	D	H	S	A	L	-	A	R	R	I	V	F	V	T	G	D	L	R	N	P	K	T	E	S	F	V	K	E	T	G	N	L	C	L	E	K	P	F	T	L	G	E	V	K	T	L	L	N	Q	F	F	-	-	-
K9Y8U8	VLVIANDPELSQTVNLDLTNAG-YTVTVASNTDQAKPQF-----ALVVIDQAHLGEEGLTVSRQLRGHN--NPVLIVLFMKEDTLEDRTACLEAGADDYMLLPYQRDRFLELV-------	V	L	V	I	A	N	D	P	E	L	S	Q	T	V	N	L	D	L	T	N	A	G	-	Y	T	V	T	V	A	S	N	T	D	Q	A	K	P	Q	F	-	-	-	-	-	A	L	V	V	I	D	Q	A	H	L	G	E	E	G	L	T	V	S	R	Q	L	R	G	H	N	-	-	N	P	V	L	I	V	L	F	M	K	E	D	T	L	E	D	R	T	A	C	L	E	A	G	A	D	D	Y	M	L	L	P	Y	Q	R	D	R	F	L	E	L	V	-	-	-	-	-	-	-
A0A364NRS0.1	VLLAEPSAVQRKIITQQLTDEG-VSIDGVRSIKDALASI-----DLIISALHFSDGNADDLLEALRADPSWIDIPFMLISSETRHEQLDTFKQSGVIAILPKPFTREGIRSAINATLDL-	V	L	L	A	E	P	S	A	V	Q	R	K	I	I	T	Q	Q	L	T	D	E	G	-	V	S	I	D	G	V	R	S	I	K	D	A	L	A	S	I	-	-	-	-	-	D	L	I	I	S	A	L	H	F	S	D	G	N	A	D	D	L	L	E	A	L	R	A	D	P	S	W	I	D	I	P	F	M	L	I	S	S	E	T	R	H	E	Q	L	D	T	F	K	Q	S	G	V	I	A	I	L	P	K	P	F	T	R	E	G	I	R	S	A	I	N	A	T	L	D	L	-
A0A345ZXG6	ALCIDNEPAVLDGMETLLRGWG-CDVIKAPSLEEALEAV-----NGLLVDYHLDQGTGIEAISALRAH--CGDLPAILITADRSPAVREQAREDDI-QLLNKPLKPAALRALLAQWR---	A	L	C	I	D	N	E	P	A	V	L	D	G	M	E	T	L	L	R	G	W	G	-	C	D	V	I	K	A	P	S	L	E	E	A	L	E	A	V	-	-	-	-	-	N	G	L	L	V	D	Y	H	L	D	Q	G	T	G	I	E	A	I	S	A	L	R	A	H	-	-	C	G	D	L	P	A	I	L	I	T	A	D	R	S	P	A	V	R	E	Q	A	R	E	D	D	I	-	Q	L	L	N	K	P	L	K	P	A	A	L	R	A	L	L	A	Q	W	R	-	-	-
A0A348AIJ7	ILAIDGDLAMIRLLRKSLRDSH-YKFQAAFNGKAGIAQF-----DVVTVDLDLPDMEGHEVIRQIRQS---SDTPIIVVTARNQETDKIMALNGGADDYLAKPLNPDEFLLKVRLALRHH	I	L	A	I	D	G	D	L	A	M	I	R	L	L	R	K	S	L	R	D	S	H	-	Y	K	F	Q	A	A	F	N	G	K	A	G	I	A	Q	F	-	-	-	-	-	D	V	V	T	V	D	L	D	L	P	D	M	E	G	H	E	V	I	R	Q	I	R	Q	S	-	-	-	S	D	T	P	I	I	V	V	T	A	R	N	Q	E	T	D	K	I	M	A	L	N	G	G	A	D	D	Y	L	A	K	P	L	N	P	D	E	F	L	L	K	V	R	L	A	L	R	H	H
A0A1T4NNZ3	------------------------EITCFSDGQDLIDAY---RFDILLLDMLMEKVNGLDTAKFVRTFD--QDVEILIITSTL--EYAVEGYTVNARRYYLKPLKQDEFLKEINTIIQNL	-	-	-	-	-	-	-	-	-	-	-	-	-	-	-	-	-	-	-	-	-	-	-	-	E	I	T	C	F	S	D	G	Q	D	L	I	D	A	Y	-	-	-	R	F	D	I	L	L	L	D	M	L	M	E	K	V	N	G	L	D	T	A	K	F	V	R	T	F	D	-	-	Q	D	V	E	I	L	I	I	T	S	T	L	-	-	E	Y	A	V	E	G	Y	T	V	N	A	R	R	Y	Y	L	K	P	L	K	Q	D	E	F	L	K	E	I	N	T	I	I	Q	N	L
U5QSP3	VLVVEPDAALAYLLQTTLEMRG-YEVVVTSSGQEAFKLA-----RVIILDLFTSDLAGPFLCQELRRQPEL-EKTFLIVAATN--ADREESLAAGADLFVPKPFELNELLSWIDRLIEES	V	L	V	V	E	P	D	A	A	L	A	Y	L	L	Q	T	T	L	E	M	R	G	-	Y	E	V	V	V	T	S	S	G	Q	E	A	F	K	L	A	-	-	-	-	-	R	V	I	I	L	D	L	F	T	S	D	L	A	G	P	F	L	C	Q	E	L	R	R	Q	P	E	L	-	E	K	T	F	L	I	V	A	A	T	N	-	-	A	D	R	E	E	S	L	A	A	G	A	D	L	F	V	P	K	P	F	E	L	N	E	L	L	S	W	I	D	R	L	I	E	E	S
A0A068SY80	VLCIDNEPRILEGMALLITGWG-CTVGQAGSLAALDDIV-----EIIIADYHLDDGNGIEAVLKLRAG--YQDIPALIITADRTPEVRAEAERHDI-GVQHKPVKPAAMRAYLTQVAGLK	V	L	C	I	D	N	E	P	R	I	L	E	G	M	A	L	L	I	T	G	W	G	-	C	T	V	G	Q	A	G	S	L	A	A	L	D	D	I	V	-	-	-	-	-	E	I	I	I	A	D	Y	H	L	D	D	G	N	G	I	E	A	V	L	K	L	R	A	G	-	-	Y	Q	D	I	P	A	L	I	I	T	A	D	R	T	P	E	V	R	A	E	A	E	R	H	D	I	-	G	V	Q	H	K	P	V	K	P	A	A	M	R	A	Y	L	T	Q	V	A	G	L	K
A0A081BN92.1	LLVVMDNQEERELLAARLKQQR-YRTYTTGTPQAALELA-----HVIMIDTKLHTMSALELYLALKAIT---KTILFAETDESFIKQAEEAVKRSAYTFLTKPLDLDRLFAILETIRKQ-	L	L	V	V	M	D	N	Q	E	E	R	E	L	L	A	A	R	L	K	Q	Q	R	-	Y	R	T	Y	T	T	G	T	P	Q	A	A	L	E	L	A	-	-	-	-	-	H	V	I	M	I	D	T	K	L	H	T	M	S	A	L	E	L	Y	L	A	L	K	A	I	T	-	-	-	K	T	I	L	F	A	E	T	D	E	S	F	I	K	Q	A	E	E	A	V	K	R	S	A	Y	T	F	L	T	K	P	L	D	L	D	R	L	F	A	I	L	E	T	I	R	K	Q	-
A0A554X2Q1	ALVVDGNPTSRSILVAQLRDMGARTVAQSPRIADARRQL-----DVVVCEQNFPNGTGQELLDDLRRGLLPFATVFIMVTAEASYARVAEAAESALDSYLLKPFTANQLAQRIGQARHRK	A	L	V	V	D	G	N	P	T	S	R	S	I	L	V	A	Q	L	R	D	M	G	A	R	T	V	A	Q	S	P	R	I	A	D	A	R	R	Q	L	-	-	-	-	-	D	V	V	V	C	E	Q	N	F	P	N	G	T	G	Q	E	L	L	D	D	L	R	R	G	L	L	P	F	A	T	V	F	I	M	V	T	A	E	A	S	Y	A	R	V	A	E	A	A	E	S	A	L	D	S	Y	L	L	K	P	F	T	A	N	Q	L	A	Q	R	I	G	Q	A	R	H	R	K
A0A494XCH9.1	LLLVEHDDELRDALTELIVHDD-VDVSAVPDASTAWDRL-----DCIVLDSGLPADEAVELLARIHRIESLRSIPVIVYGDGEEDDRTIRRMRALSESIVLKVKSPERLLEETTL-----	L	L	L	V	E	H	D	D	E	L	R	D	A	L	T	E	L	I	V	H	D	D	-	V	D	V	S	A	V	P	D	A	S	T	A	W	D	R	L	-	-	-	-	-	D	C	I	V	L	D	S	G	L	P	A	D	E	A	V	E	L	L	A	R	I	H	R	I	E	S	L	R	S	I	P	V	I	V	Y	G	D	G	E	E	D	D	R	T	I	R	R	M	R	A	L	S	E	S	I	V	L	K	V	K	S	P	E	R	L	L	E	E	T	T	L	-	-	-	-	-
A0A1X1QT27.1	VLIVEPSKTQQRIIERELNSLS-IKIDAVHTAQEALNYI-----DLILSAYYLSDMTGNELLHTLREDA-TQGTCFVLVSSVTDIRQLDAIRQAGVVAILPKPFSAKDLSLALKTT----	V	L	I	V	E	P	S	K	T	Q	Q	R	I	I	E	R	E	L	N	S	L	S	-	I	K	I	D	A	V	H	T	A	Q	E	A	L	N	Y	I	-	-	-	-	-	D	L	I	L	S	A	Y	Y	L	S	D	M	T	G	N	E	L	L	H	T	L	R	E	D	A	-	T	Q	G	T	C	F	V	L	V	S	S	V	T	D	I	R	Q	L	D	A	I	R	Q	A	G	V	V	A	I	L	P	K	P	F	S	A	K	D	L	S	L	A	L	K	T	T	-	-	-	-
A0A1T4XL24	ILIVDDSEMNRAILAEILGS-D-YNILEATNGRECLAML--TGIALILLDIVMPVMDGFAVLSEMNRSHW-EDIPVIMISSEDADTVVRRAYELGVSDYVSRPFDAGVVYRRVFNTIKL-	I	L	I	V	D	D	S	E	M	N	R	A	I	L	A	E	I	L	G	S	-	D	-	Y	N	I	L	E	A	T	N	G	R	E	C	L	A	M	L	-	-	T	G	I	A	L	I	L	L	D	I	V	M	P	V	M	D	G	F	A	V	L	S	E	M	N	R	S	H	W	-	E	D	I	P	V	I	M	I	S	S	E	D	A	D	T	V	V	R	R	A	Y	E	L	G	V	S	D	Y	V	S	R	P	F	D	A	G	V	V	Y	R	R	V	F	N	T	I	K	L	-
J9A1L2	-LCIDNEPSILAGMQTLLTSWG-CEVMTAADLPRAIAAV-----TVLLVDFHLDTGNGLEAIVALRNR--FGALPAILITADRSREVRETARTLDI-RLLNKPVRPAQLRAQLTQWQALR	-	L	C	I	D	N	E	P	S	I	L	A	G	M	Q	T	L	L	T	S	W	G	-	C	E	V	M	T	A	A	D	L	P	R	A	I	A	A	V	-	-	-	-	-	T	V	L	L	V	D	F	H	L	D	T	G	N	G	L	E	A	I	V	A	L	R	N	R	-	-	F	G	A	L	P	A	I	L	I	T	A	D	R	S	R	E	V	R	E	T	A	R	T	L	D	I	-	R	L	L	N	K	P	V	R	P	A	Q	L	R	A	Q	L	T	Q	W	Q	A	L	R
A0A4S3M562	VLLVENDDELRNALTITMEQWG-VDVLTCKSCQEALDLL-----DIIVADYQLDDLDGLDAIRRLRGV--CGNIPACIISANRSTELVQDCARASL-PLIYKPIEPAHLRDFL-------	V	L	L	V	E	N	D	D	E	L	R	N	A	L	T	I	T	M	E	Q	W	G	-	V	D	V	L	T	C	K	S	C	Q	E	A	L	D	L	L	-	-	-	-	-	D	I	I	V	A	D	Y	Q	L	D	D	L	D	G	L	D	A	I	R	R	L	R	G	V	-	-	C	G	N	I	P	A	C	I	I	S	A	N	R	S	T	E	L	V	Q	D	C	A	R	A	S	L	-	P	L	I	Y	K	P	I	E	P	A	H	L	R	D	F	L	-	-	-	-	-	-	-
A0A7R7AGK6	VFLVEPSATQQHIIKNYLQQTG-IDITCCESGAEVFDNL-A---DLIISAMYLPDMTGSELVYELREDADGYDMAFMLISSETNLASLEPIRQAGAIAILPKPFAAEELHIALAATV---	V	F	L	V	E	P	S	A	T	Q	Q	H	I	I	K	N	Y	L	Q	Q	T	G	-	I	D	I	T	C	C	E	S	G	A	E	V	F	D	N	L	-	A	-	-	-	D	L	I	I	S	A	M	Y	L	P	D	M	T	G	S	E	L	V	Y	E	L	R	E	D	A	D	G	Y	D	M	A	F	M	L	I	S	S	E	T	N	L	A	S	L	E	P	I	R	Q	A	G	A	I	A	I	L	P	K	P	F	A	A	E	E	L	H	I	A	L	A	A	T	V	-	-	-
A0A2S0P8G1	VLVIDPQVDLVHWYADALTAAG-IEVLLASSGAEGYDSM-----DVLLVNRILPDCDGLDFARVVRQTC-VPPMPVLMLASEALQPQR-RLSDESIEYWLARPVATDELLVAVQRAGRRR	V	L	V	I	D	P	Q	V	D	L	V	H	W	Y	A	D	A	L	T	A	A	G	-	I	E	V	L	L	A	S	S	G	A	E	G	Y	D	S	M	-	-	-	-	-	D	V	L	L	V	N	R	I	L	P	D	C	D	G	L	D	F	A	R	V	V	R	Q	T	C	-	V	P	P	M	P	V	L	M	L	A	S	E	A	L	Q	P	Q	R	-	R	L	S	D	E	S	I	E	Y	W	L	A	R	P	V	A	T	D	E	L	L	V	A	V	Q	R	A	G	R	R	R
X7EEC3	-LVVESDADVLFATVQRLESWG-ASVLGAHTTEEALALV-----DIVIVDYRLDRDTGFRTVEEVRRA--TGHVPAIMITSWSGGTLEAAAQTHDL-TLLAKPVDPSRLRPLIDWK----	-	L	V	V	E	S	D	A	D	V	L	F	A	T	V	Q	R	L	E	S	W	G	-	A	S	V	L	G	A	H	T	T	E	E	A	L	A	L	V	-	-	-	-	-	D	I	V	I	V	D	Y	R	L	D	R	D	T	G	F	R	T	V	E	E	V	R	R	A	-	-	T	G	H	V	P	A	I	M	I	T	S	W	S	G	G	T	L	E	A	A	A	Q	T	H	D	L	-	T	L	L	A	K	P	V	D	P	S	R	L	R	P	L	I	D	W	K	-	-	-	-
Q6LLZ5	VLCVDNEPEILLGMETLLVRWG-CDVRLAESVVGAIQQL-----EFVLSDYHLANQTGLQVLQQCSLR--LGSFKGAVISADRTSETQQAVRGHGF-SFISKPVKPLKLRALLNQRM---	V	L	C	V	D	N	E	P	E	I	L	L	G	M	E	T	L	L	V	R	W	G	-	C	D	V	R	L	A	E	S	V	V	G	A	I	Q	Q	L	-	-	-	-	-	E	F	V	L	S	D	Y	H	L	A	N	Q	T	G	L	Q	V	L	Q	Q	C	S	L	R	-	-	L	G	S	F	K	G	A	V	I	S	A	D	R	T	S	E	T	Q	Q	A	V	R	G	H	G	F	-	S	F	I	S	K	P	V	K	P	L	K	L	R	A	L	L	N	Q	R	M	-	-	-
A0A160N2F6.1	VLVVDGSKVVRQLITRVLAAEA-AEVVGCATGEEAQREL-----DFITVALRLPDMDGLELARYVRESA-QAYVPIVVVSGDVDDRLHRRALGEHVTDYFDKSLGFPALGAFIRGY----	V	L	V	V	D	G	S	K	V	V	R	Q	L	I	T	R	V	L	A	A	E	A	-	A	E	V	V	G	C	A	T	G	E	E	A	Q	R	E	L	-	-	-	-	-	D	F	I	T	V	A	L	R	L	P	D	M	D	G	L	E	L	A	R	Y	V	R	E	S	A	-	Q	A	Y	V	P	I	V	V	V	S	G	D	V	D	D	R	L	H	R	R	A	L	G	E	H	V	T	D	Y	F	D	K	S	L	G	F	P	A	L	G	A	F	I	R	G	Y	-	-	-	-
A0A0M7AMJ4	ILVLENDPAVIEAMEGLLANWG-CEFKVGRSTRDALEAL-----DLIIADHHLDHNLGTETLAQLYTI--LPKVPAILATADASETVVEEAKRLGV-EHMPKPLKPAQLRALATHL----	I	L	V	L	E	N	D	P	A	V	I	E	A	M	E	G	L	L	A	N	W	G	-	C	E	F	K	V	G	R	S	T	R	D	A	L	E	A	L	-	-	-	-	-	D	L	I	I	A	D	H	H	L	D	H	N	L	G	T	E	T	L	A	Q	L	Y	T	I	-	-	L	P	K	V	P	A	I	L	A	T	A	D	A	S	E	T	V	V	E	E	A	K	R	L	G	V	-	E	H	M	P	K	P	L	K	P	A	Q	L	R	A	L	A	T	H	L	-	-	-	-
A0A1P8WI51	ILVVDSDASVLTSAHDLLDRHS-CSVETVRSGKAACQMA-----DAVLCDIRLPDMTGYECFCQLQEID--DHLPVILMTGFGYDHSIVKCRQRGLKAVLYKPFRREQLLTEVEKA----	I	L	V	V	D	S	D	A	S	V	L	T	S	A	H	D	L	L	D	R	H	S	-	C	S	V	E	T	V	R	S	G	K	A	A	C	Q	M	A	-	-	-	-	-	D	A	V	L	C	D	I	R	L	P	D	M	T	G	Y	E	C	F	C	Q	L	Q	E	I	D	-	-	D	H	L	P	V	I	L	M	T	G	F	G	Y	D	H	S	I	V	K	C	R	Q	R	G	L	K	A	V	L	Y	K	P	F	R	R	E	Q	L	L	T	E	V	E	K	A	-	-	-	-
A0A1H2ZWJ3	ILIVDALVTNRIILRVKLGVAC-YAMTQAETMAQALDIA-----DLIITGMSLPDGPACALCARLQADPLCRDIPVLVIAPSNDSGPRMQALHAGAAEVMTRPMDEGLLLARIRSLLRAR	I	L	I	V	D	A	L	V	T	N	R	I	I	L	R	V	K	L	G	V	A	C	-	Y	A	M	T	Q	A	E	T	M	A	Q	A	L	D	I	A	-	-	-	-	-	D	L	I	I	T	G	M	S	L	P	D	G	P	A	C	A	L	C	A	R	L	Q	A	D	P	L	C	R	D	I	P	V	L	V	I	A	P	S	N	D	S	G	P	R	M	Q	A	L	H	A	G	A	A	E	V	M	T	R	P	M	D	E	G	L	L	L	A	R	I	R	S	L	L	R	A	R
X7EJP6	VLIVESRDTLGMVWARALAREG-AQVRRARSQAEAASWL-SETFDVIVLDVVLDEGSALAVADFASYRQ--PEAKVVFVTDTFFSDGTIFNYCVNAAACVSSGTDPEDIAALVEHH----	V	L	I	V	E	S	R	D	T	L	G	M	V	W	A	R	A	L	A	R	E	G	-	A	Q	V	R	R	A	R	S	Q	A	E	A	A	S	W	L	-	S	E	T	F	D	V	I	V	L	D	V	V	L	D	E	G	S	A	L	A	V	A	D	F	A	S	Y	R	Q	-	-	P	E	A	K	V	V	F	V	T	D	T	F	F	S	D	G	T	I	F	N	Y	C	V	N	A	A	A	C	V	S	S	G	T	D	P	E	D	I	A	A	L	V	E	H	H	-	-	-	-
A0A6C2D682.1	VLVAVDNPAEREMLMELLGHWR-MAPFATPDATTSRREL-----RVVIVGTQLPDSEGFQLVEAIPQITNP--PCIIMLAGEGRRGDGARCRELGVAAYLPMPIQASDLLNAILLS----	V	L	V	A	V	D	N	P	A	E	R	E	M	L	M	E	L	L	G	H	W	R	-	M	A	P	F	A	T	P	D	A	T	T	S	R	R	E	L	-	-	-	-	-	R	V	V	I	V	G	T	Q	L	P	D	S	E	G	F	Q	L	V	E	A	I	P	Q	I	T	N	P	-	-	P	C	I	I	M	L	A	G	E	G	R	R	G	D	G	A	R	C	R	E	L	G	V	A	A	Y	L	P	M	P	I	Q	A	S	D	L	L	N	A	I	L	L	S	-	-	-	-
A0A6A8AJ93	VLCIDNDPRILAGMAILISGWG-CTVLQASSKAEAAALA-----DLVIADYHLDDGTGIAAILGLRAR--FEDIPALIITADRSQEVRAETKKHGL-GLQNKPVKPAALRAYISQIASHR	V	L	C	I	D	N	D	P	R	I	L	A	G	M	A	I	L	I	S	G	W	G	-	C	T	V	L	Q	A	S	S	K	A	E	A	A	A	L	A	-	-	-	-	-	D	L	V	I	A	D	Y	H	L	D	D	G	T	G	I	A	A	I	L	G	L	R	A	R	-	-	F	E	D	I	P	A	L	I	I	T	A	D	R	S	Q	E	V	R	A	E	T	K	K	H	G	L	-	G	L	Q	N	K	P	V	K	P	A	A	L	R	A	Y	I	S	Q	I	A	S	H	R
A0A1T1H7W6.1	IVLVEPSNTQRKIIINELMAEG-INIEGAGSAREAYTRL-----DLLITSMYLPDATAAELVELLQRDPATADIPVMVVSSEQNYDNLEAVRQSKVLALLPKPFTRNDLHRALLATID--	I	V	L	V	E	P	S	N	T	Q	R	K	I	I	I	N	E	L	M	A	E	G	-	I	N	I	E	G	A	G	S	A	R	E	A	Y	T	R	L	-	-	-	-	-	D	L	L	I	T	S	M	Y	L	P	D	A	T	A	A	E	L	V	E	L	L	Q	R	D	P	A	T	A	D	I	P	V	M	V	V	S	S	E	Q	N	Y	D	N	L	E	A	V	R	Q	S	K	V	L	A	L	L	P	K	P	F	T	R	N	D	L	H	R	A	L	L	A	T	I	D	-	-
A0A326TZZ2	VMVIDHSLITRKIVKISLSRAG-YDVVTFADCIQAYKRI-----DLLLIGTEFEGMNGYEFAHLLRAHPEFANLPLLFLARRGGLVERFKARMAGGVGIVTKPLIVRELVAQVQKVLDER	V	M	V	I	D	H	S	L	I	T	R	K	I	V	K	I	S	L	S	R	A	G	-	Y	D	V	V	T	F	A	D	C	I	Q	A	Y	K	R	I	-	-	-	-	-	D	L	L	L	I	G	T	E	F	E	G	M	N	G	Y	E	F	A	H	L	L	R	A	H	P	E	F	A	N	L	P	L	L	F	L	A	R	R	G	G	L	V	E	R	F	K	A	R	M	A	G	G	V	G	I	V	T	K	P	L	I	V	R	E	L	V	A	Q	V	Q	K	V	L	D	E	R
A0A2Z3H4E5	VGIVNDLAVARETLRRVVTAVG-YVVATADDGDEAVSKT-----DVVLMDLVMPRLNGVEATRQIMQRS----CPVLVVTASVSNPLVFQALGAGAVDAVDTPQNASKLVERLAKLEA--	V	G	I	V	N	D	L	A	V	A	R	E	T	L	R	R	V	V	T	A	V	G	-	Y	V	V	A	T	A	D	D	G	D	E	A	V	S	K	T	-	-	-	-	-	D	V	V	L	M	D	L	V	M	P	R	L	N	G	V	E	A	T	R	Q	I	M	Q	R	S	-	-	-	-	C	P	V	L	V	V	T	A	S	V	S	N	P	L	V	F	Q	A	L	G	A	G	A	V	D	A	V	D	T	P	Q	N	A	S	K	L	V	E	R	L	A	K	L	E	A	-	-
A0A0M1JFU8.1	VLIVDADQDFITLSEKIVQDAN-FVVRSITDPMTVVDVM-----HVVVIDMLMPEVNGLELAGLLRQETQFIQTPIIFVTVDKEASQQLLTFENAQYDLIDKSVDMDKFQILLKKRVSEF	V	L	I	V	D	A	D	Q	D	F	I	T	L	S	E	K	I	V	Q	D	A	N	-	F	V	V	R	S	I	T	D	P	M	T	V	V	D	V	M	-	-	-	-	-	H	V	V	V	I	D	M	L	M	P	E	V	N	G	L	E	L	A	G	L	L	R	Q	E	T	Q	F	I	Q	T	P	I	I	F	V	T	V	D	K	E	A	S	Q	Q	L	L	T	F	E	N	A	Q	Y	D	L	I	D	K	S	V	D	M	D	K	F	Q	I	L	L	K	K	R	V	S	E	F
A0A3A1U113	VLLADADPLQREGWRLVVDAQD-LVVAEAPDGVQALAVL-----DVAVVDVRMPRLGGVQVTETIGSDA-A-VTRVVLVTATDLDRHAGPGREAGADALLYKDAPPDDLLAAIRAAA---	V	L	L	A	D	A	D	P	L	Q	R	E	G	W	R	L	V	V	D	A	Q	D	-	L	V	V	A	E	A	P	D	G	V	Q	A	L	A	V	L	-	-	-	-	-	D	V	A	V	V	D	V	R	M	P	R	L	G	G	V	Q	V	T	E	T	I	G	S	D	A	-	A	-	V	T	R	V	V	L	V	T	A	T	D	L	D	R	H	A	G	P	G	R	E	A	G	A	D	A	L	L	Y	K	D	A	P	P	D	D	L	L	A	A	I	R	A	A	A	-	-	-
A0A2Z6DW95.1	ALLVDPGEASGKFLARTLDRFG-LRIHRAYDGTSALRMA-----DVVLTTYVLPDDDGISLAAKLRPWLK-EAAPVVMVTSENDQVLLERAFRNGVTDVFTRD-DLAQLENFLNY-----	A	L	L	V	D	P	G	E	A	S	G	K	F	L	A	R	T	L	D	R	F	G	-	L	R	I	H	R	A	Y	D	G	T	S	A	L	R	M	A	-	-	-	-	-	D	V	V	L	T	T	Y	V	L	P	D	D	D	G	I	S	L	A	A	K	L	R	P	W	L	K	-	E	A	A	P	V	V	M	V	T	S	E	N	D	Q	V	L	L	E	R	A	F	R	N	G	V	T	D	V	F	T	R	D	-	D	L	A	Q	L	E	N	F	L	N	Y	-	-	-	-	-
A0A0B4RDA7	ILVIDSQEINRIVLLRQLRSQG-YKAIGAENGQSAIKLL-----DLIVMDGCLTDSTGEELCRRLRTNYTLTELPILMMSNVDSLQEKKRAFLAGANDYLLKPCDKEEFLLRVGTLANTS	I	L	V	I	D	S	Q	E	I	N	R	I	V	L	L	R	Q	L	R	S	Q	G	-	Y	K	A	I	G	A	E	N	G	Q	S	A	I	K	L	L	-	-	-	-	-	D	L	I	V	M	D	G	C	L	T	D	S	T	G	E	E	L	C	R	R	L	R	T	N	Y	T	L	T	E	L	P	I	L	M	M	S	N	V	D	S	L	Q	E	K	K	R	A	F	L	A	G	A	N	D	Y	L	L	K	P	C	D	K	E	E	F	L	L	R	V	G	T	L	A	N	T	S
A0A1Y6F564.1	ILLIEPSEVQRKVIKRHLAEAG-INVDGAACISEAQQKI-----DIIASAMYFEDGTAHDLLHYIHEQG-LEDIGFMLVSSEYRDDQLEEFKQAGIIAILPKPFTSVQLQRAVNASID--	I	L	L	I	E	P	S	E	V	Q	R	K	V	I	K	R	H	L	A	E	A	G	-	I	N	V	D	G	A	A	C	I	S	E	A	Q	Q	K	I	-	-	-	-	-	D	I	I	A	S	A	M	Y	F	E	D	G	T	A	H	D	L	L	H	Y	I	H	E	Q	G	-	L	E	D	I	G	F	M	L	V	S	S	E	Y	R	D	D	Q	L	E	E	F	K	Q	A	G	I	I	A	I	L	P	K	P	F	T	S	V	Q	L	Q	R	A	V	N	A	S	I	D	-	-
A0A2S6CUF4	VLVIEPDETLANQLAFDLQEAG-YDAIITHDAVHGLQHC-----ALIVIDRMLVGESGLSVCKNLRNLG--NHSPVLVLMARDTVDDRIACLDAGANDYILKPYRSEDFLKLIR------	V	L	V	I	E	P	D	E	T	L	A	N	Q	L	A	F	D	L	Q	E	A	G	-	Y	D	A	I	I	T	H	D	A	V	H	G	L	Q	H	C	-	-	-	-	-	A	L	I	V	I	D	R	M	L	V	G	E	S	G	L	S	V	C	K	N	L	R	N	L	G	-	-	N	H	S	P	V	L	V	L	M	A	R	D	T	V	D	D	R	I	A	C	L	D	A	G	A	N	D	Y	I	L	K	P	Y	R	S	E	D	F	L	K	L	I	R	-	-	-	-	-	-
A0A7W6IJ57	VLIIDNEPAILEGMRLLLSGWG-CEAWTASDLETAHQAL-----DVIIADYHLDETDGLEVVKALRWK--TQDTPAVLVTADRTPIVRDAAASMSI-HVLNKPLKPAALRALLTQWR---	V	L	I	I	D	N	E	P	A	I	L	E	G	M	R	L	L	L	S	G	W	G	-	C	E	A	W	T	A	S	D	L	E	T	A	H	Q	A	L	-	-	-	-	-	D	V	I	I	A	D	Y	H	L	D	E	T	D	G	L	E	V	V	K	A	L	R	W	K	-	-	T	Q	D	T	P	A	V	L	V	T	A	D	R	T	P	I	V	R	D	A	A	A	S	M	S	I	-	H	V	L	N	K	P	L	K	P	A	A	L	R	A	L	L	T	Q	W	R	-	-	-
A0A6N7PRM7	VLCIAQDAAVRELLPRVL--R--FKVLVTADFSEAFMMA-----DIAFVELGIGDGAGLSLVHHLKALV---DISVVTLATKKNLDAAANALSLGASGLLLMPLSGDDVLSSVWGIKQ--	V	L	C	I	A	Q	D	A	A	V	R	E	L	L	P	R	V	L	-	-	R	-	-	F	K	V	L	V	T	A	D	F	S	E	A	F	M	M	A	-	-	-	-	-	D	I	A	F	V	E	L	G	I	G	D	G	A	G	L	S	L	V	H	H	L	K	A	L	V	-	-	-	D	I	S	V	V	T	L	A	T	K	K	N	L	D	A	A	A	N	A	L	S	L	G	A	S	G	L	L	L	M	P	L	S	G	D	D	V	L	S	S	V	W	G	I	K	Q	-	-
A0A1Z4C288	LLIIDDDAAERALTIQVLSQQF-VEVEIAGPDAFAHSMV-----DGVVTEFRLAWTDGLALFRQIRRDH---VLPVIMLTRYGDEMLAAAAIKSGMADYIPKSH-RRTLGDAITA-----	L	L	I	I	D	D	D	A	A	E	R	A	L	T	I	Q	V	L	S	Q	Q	F	-	V	E	V	E	I	A	G	P	D	A	F	A	H	S	M	V	-	-	-	-	-	D	G	V	V	T	E	F	R	L	A	W	T	D	G	L	A	L	F	R	Q	I	R	R	D	H	-	-	-	V	L	P	V	I	M	L	T	R	Y	G	D	E	M	L	A	A	A	A	I	K	S	G	M	A	D	Y	I	P	K	S	H	-	R	R	T	L	G	D	A	I	T	A	-	-	-	-	-
I0I959	VLIVEEYEGMRQGLYDLLKDLY-VTIDIADDLVKASRLL-----DVVVLGLKDADRSGLGVIQAFRQIS---LTSVLLLGLSIDTRLALWPVRFGIMGYIPKEAIVEELPVALQHA----	V	L	I	V	E	E	Y	E	G	M	R	Q	G	L	Y	D	L	L	K	D	L	Y	-	V	T	I	D	I	A	D	D	L	V	K	A	S	R	L	L	-	-	-	-	-	D	V	V	V	L	G	L	K	D	A	D	R	S	G	L	G	V	I	Q	A	F	R	Q	I	S	-	-	-	L	T	S	V	L	L	L	G	L	S	I	D	T	R	L	A	L	W	P	V	R	F	G	I	M	G	Y	I	P	K	E	A	I	V	E	E	L	P	V	A	L	Q	H	A	-	-	-	-
C9LT80	--------------------------DLFDSAEALLECF-----DLVLLDICMPGLDGMEAARRLRAES--ADIGIIFLTTSE--EHLMEGYRVFADGYFLKPLGTDEFQASLRHVFARR	-	-	-	-	-	-	-	-	-	-	-	-	-	-	-	-	-	-	-	-	-	-	-	-	-	-	D	L	F	D	S	A	E	A	L	L	E	C	F	-	-	-	-	-	D	L	V	L	L	D	I	C	M	P	G	L	D	G	M	E	A	A	R	R	L	R	A	E	S	-	-	A	D	I	G	I	I	F	L	T	T	S	E	-	-	E	H	L	M	E	G	Y	R	V	F	A	D	G	Y	F	L	K	P	L	G	T	D	E	F	Q	A	S	L	R	H	V	F	A	R	R
A0A317CCJ8	VLIIEENKGYAESTSLYVEVLP-FAVAVVGSFCDFLNYL-----DLILSEYKFAGFCGLDVMDYSRQSL--PKSLFIFVTNAEDESIASQTVLAKADDFLLKNT-LEKLPEKINKLL---	V	L	I	I	E	E	N	K	G	Y	A	E	S	T	S	L	Y	V	E	V	L	P	-	F	A	V	A	V	V	G	S	F	C	D	F	L	N	Y	L	-	-	-	-	-	D	L	I	L	S	E	Y	K	F	A	G	F	C	G	L	D	V	M	D	Y	S	R	Q	S	L	-	-	P	K	S	L	F	I	F	V	T	N	A	E	D	E	S	I	A	S	Q	T	V	L	A	K	A	D	D	F	L	L	K	N	T	-	L	E	K	L	P	E	K	I	N	K	L	L	-	-	-
A0A1I7LVX2	VLVVGSDAGRLAAAEDALARAG-MEAMRLHKPLDLVGTL-----EAVVIDVRTDACDGVDLAMLIRQDKTFLDLPVLVLSEDSAPAARRRAIAAGVDDFLPMPVAPEDLVFAVAGRVERS	V	L	V	V	G	S	D	A	G	R	L	A	A	A	E	D	A	L	A	R	A	G	-	M	E	A	M	R	L	H	K	P	L	D	L	V	G	T	L	-	-	-	-	-	E	A	V	V	I	D	V	R	T	D	A	C	D	G	V	D	L	A	M	L	I	R	Q	D	K	T	F	L	D	L	P	V	L	V	L	S	E	D	S	A	P	A	A	R	R	R	A	I	A	A	G	V	D	D	F	L	P	M	P	V	A	P	E	D	L	V	F	A	V	A	G	R	V	E	R	S
A4VGA9.1	LLIVDDNATTRYAMRRVLERHG-YQVLEAGTGSDGLALV-----DALILDVNLPDMSGFDIARQLRTDPNTALLPLIHVSAAIETGDIITGLDAGGDAYLIHPVDPDVLLATLRTLLRVR	L	L	I	V	D	D	N	A	T	T	R	Y	A	M	R	R	V	L	E	R	H	G	-	Y	Q	V	L	E	A	G	T	G	S	D	G	L	A	L	V	-	-	-	-	-	D	A	L	I	L	D	V	N	L	P	D	M	S	G	F	D	I	A	R	Q	L	R	T	D	P	N	T	A	L	L	P	L	I	H	V	S	A	A	I	E	T	G	D	I	I	T	G	L	D	A	G	G	D	A	Y	L	I	H	P	V	D	P	D	V	L	L	A	T	L	R	T	L	L	R	V	R
A0A4Y8RSN6	VFLLEANPLVVSAITSLFAEQD-LLARISDRGTDLITAT--DGIDLAVIAWDLADMKAVDVLRRLRAKN---SIRSVIFSSNREPSALRQAVRLGARGYCYQQDDINIFFTTVRAVA---	V	F	L	L	E	A	N	P	L	V	V	S	A	I	T	S	L	F	A	E	Q	D	-	L	L	A	R	I	S	D	R	G	T	D	L	I	T	A	T	-	-	D	G	I	D	L	A	V	I	A	W	D	L	A	D	M	K	A	V	D	V	L	R	R	L	R	A	K	N	-	-	-	S	I	R	S	V	I	F	S	S	N	R	E	P	S	A	L	R	Q	A	V	R	L	G	A	R	G	Y	C	Y	Q	Q	D	D	I	N	I	F	F	T	T	V	R	A	V	A	-	-	-
A0A0G3BHD8.1	VLVVDDNPATRYATSRVLQAAG-FHTREAGTGGDALQLA-----AAVVLDVHLPDLDGFEVCRALRNRPDTARVPVIYLSAAVRDLDKVRGLHSGADAYMTHPAEPALLIATVQALVRAR	V	L	V	V	D	D	N	P	A	T	R	Y	A	T	S	R	V	L	Q	A	A	G	-	F	H	T	R	E	A	G	T	G	G	D	A	L	Q	L	A	-	-	-	-	-	A	A	V	V	L	D	V	H	L	P	D	L	D	G	F	E	V	C	R	A	L	R	N	R	P	D	T	A	R	V	P	V	I	Y	L	S	A	A	V	R	D	L	D	K	V	R	G	L	H	S	G	A	D	A	Y	M	T	H	P	A	E	P	A	L	L	I	A	T	V	Q	A	L	V	R	A	R
A0A5C8PGD9	VLVVDNDRTVLDAMTRLLEAWR-CRTIAVASRAELQAHP-----DILLVDYHLDDDLGTALIADIRRR--WGDIPAAIITADRSPEAHAATQLLPAVSLLLKPIKPARLRALVA------	V	L	V	V	D	N	D	R	T	V	L	D	A	M	T	R	L	L	E	A	W	R	-	C	R	T	I	A	V	A	S	R	A	E	L	Q	A	H	P	-	-	-	-	-	D	I	L	L	V	D	Y	H	L	D	D	D	L	G	T	A	L	I	A	D	I	R	R	R	-	-	W	G	D	I	P	A	A	I	I	T	A	D	R	S	P	E	A	H	A	A	T	Q	L	L	P	A	V	S	L	L	L	K	P	I	K	P	A	R	L	R	A	L	V	A	-	-	-	-	-	-
A0A142YEK3	ILVVGADAPLQAVLRDHLREGD-FRIETAASGFEAGIRA-----DCIIIDMALGRIEAGQIAQNLRKSPDHQSTILLALTSDE---PGEEIFSLGFNDGFKKPFDGALLAERIRRLISQK	I	L	V	V	G	A	D	A	P	L	Q	A	V	L	R	D	H	L	R	E	G	D	-	F	R	I	E	T	A	A	S	G	F	E	A	G	I	R	A	-	-	-	-	-	D	C	I	I	I	D	M	A	L	G	R	I	E	A	G	Q	I	A	Q	N	L	R	K	S	P	D	H	Q	S	T	I	L	L	A	L	T	S	D	E	-	-	-	P	G	E	E	I	F	S	L	G	F	N	D	G	F	K	K	P	F	D	G	A	L	L	A	E	R	I	R	R	L	I	S	Q	K
K9UP73	IHIIEANHNLRSLLAWHLQQAG-YQVHQSATLAQAYQHC-----TLAILASDLPDGEGIEFCQWLYPQG---NSLILMLSARIREIDLVSALHAGVDDYLKKPFGMPEFLARVAALLRRS	I	H	I	I	E	A	N	H	N	L	R	S	L	L	A	W	H	L	Q	Q	A	G	-	Y	Q	V	H	Q	S	A	T	L	A	Q	A	Y	Q	H	C	-	-	-	-	-	T	L	A	I	L	A	S	D	L	P	D	G	E	G	I	E	F	C	Q	W	L	Y	P	Q	G	-	-	-	N	S	L	I	L	M	L	S	A	R	I	R	E	I	D	L	V	S	A	L	H	A	G	V	D	D	Y	L	K	K	P	F	G	M	P	E	F	L	A	R	V	A	A	L	L	R	R	S
Q0AR18	ILIVDDDAVNREIFRWSLSGQ--CEIDELTSGVGAATRI-----DLVVLDVMMPIVGGIEVVEDISRTR--ADLRILVVTAAMSQGLLEQLSPFPLAGVIERPYDPEQISKICEP-----	I	L	I	V	D	D	D	A	V	N	R	E	I	F	R	W	S	L	S	G	Q	-	-	C	E	I	D	E	L	T	S	G	V	G	A	A	T	R	I	-	-	-	-	-	D	L	V	V	L	D	V	M	M	P	I	V	G	G	I	E	V	V	E	D	I	S	R	T	R	-	-	A	D	L	R	I	L	V	V	T	A	A	M	S	Q	G	L	L	E	Q	L	S	P	F	P	L	A	G	V	I	E	R	P	Y	D	P	E	Q	I	S	K	I	C	E	P	-	-	-	-	-
A0A7Y9QY52	VLVVSNSPAECRLLRERLVAYG-YRVLLTRTSDEAVALT-----GFVFLGVGQGGPAGFQTCRRIRRHPTLGAPVVVALTQKLAPIERIRATFADCDACLTTPLDNHALEQLLARH----	V	L	V	V	S	N	S	P	A	E	C	R	L	L	R	E	R	L	V	A	Y	G	-	Y	R	V	L	L	T	R	T	S	D	E	A	V	A	L	T	-	-	-	-	-	G	F	V	F	L	G	V	G	Q	G	G	P	A	G	F	Q	T	C	R	R	I	R	R	H	P	T	L	G	A	P	V	V	V	A	L	T	Q	K	L	A	P	I	E	R	I	R	A	T	F	A	D	C	D	A	C	L	T	T	P	L	D	N	H	A	L	E	Q	L	L	A	R	H	-	-	-	-
A0A4P6K1R5	ILFVENDPGIHNRMQQILG-DG-FVVKGVASVTEAKESL-----DVLVAEVLLGRENGLDLCRYVRSNSSLYHLPIMLLTSLTTLQDKVAGFDAGTDDYVIKPFDAHHLQARIRLLSRIK	I	L	F	V	E	N	D	P	G	I	H	N	R	M	Q	Q	I	L	G	-	D	G	-	F	V	V	K	G	V	A	S	V	T	E	A	K	E	S	L	-	-	-	-	-	D	V	L	V	A	E	V	L	L	G	R	E	N	G	L	D	L	C	R	Y	V	R	S	N	S	S	L	Y	H	L	P	I	M	L	L	T	S	L	T	T	L	Q	D	K	V	A	G	F	D	A	G	T	D	D	Y	V	I	K	P	F	D	A	H	H	L	Q	A	R	I	R	L	L	S	R	I	K
A0A0F7M4C8	LLVIDKNQTFCDIICKQCEHWG-MVAHSALNEPNALALL-LGNIDILLIDYNLPTSTGLAFAQRVYKESAENKAPLLLLAHTNINLPQQELAAAGVRKILNKPLSGLTLRHVLTAEL---	L	L	V	I	D	K	N	Q	T	F	C	D	I	I	C	K	Q	C	E	H	W	G	-	M	V	A	H	S	A	L	N	E	P	N	A	L	A	L	L	-	L	G	N	I	D	I	L	L	I	D	Y	N	L	P	T	S	T	G	L	A	F	A	Q	R	V	Y	K	E	S	A	E	N	K	A	P	L	L	L	L	A	H	T	N	I	N	L	P	Q	Q	E	L	A	A	A	G	V	R	K	I	L	N	K	P	L	S	G	L	T	L	R	H	V	L	T	A	E	L	-	-	-
A0A1I4JBN4	VVLVENDLVNRQAMEVLLRHWG-CEVESHEQGGRLLRGD-----DLLLADYHLEGMTGLELIEALRQE--ELTGPAVLVTADTSDELARSAEAANV-LLIYKPVLPARLRRLVQSLL---	V	V	L	V	E	N	D	L	V	N	R	Q	A	M	E	V	L	L	R	H	W	G	-	C	E	V	E	S	H	E	Q	G	G	R	L	L	R	G	D	-	-	-	-	-	D	L	L	L	A	D	Y	H	L	E	G	M	T	G	L	E	L	I	E	A	L	R	Q	E	-	-	E	L	T	G	P	A	V	L	V	T	A	D	T	S	D	E	L	A	R	S	A	E	A	A	N	V	-	L	L	I	Y	K	P	V	L	P	A	R	L	R	R	L	V	Q	S	L	L	-	-	-
A0A1W1HJ61	ILLVDENTTFQNKLTEFLQGKG-YSIVHASSGFEALERL-----GIIIATWEMSDMDGIELCRTIRGLPKDSYIYLIMLAKKLPKEKKLEGFREGIDSYLTEPIDFDELEALVQVGKRI-	I	L	L	V	D	E	N	T	T	F	Q	N	K	L	T	E	F	L	Q	G	K	G	-	Y	S	I	V	H	A	S	S	G	F	E	A	L	E	R	L	-	-	-	-	-	G	I	I	I	A	T	W	E	M	S	D	M	D	G	I	E	L	C	R	T	I	R	G	L	P	K	D	S	Y	I	Y	L	I	M	L	A	K	K	L	P	K	E	K	K	L	E	G	F	R	E	G	I	D	S	Y	L	T	E	P	I	D	F	D	E	L	E	A	L	V	Q	V	G	K	R	I	-
A0A4Q7N5N4	IMIADDHDLYREVLRDFLNRNG-FVINTIRMEDGFESAL--GIPDIAIIAFKSSRNSSMTVLRWLRNNF---AVKILVTTLFGERVPSDELKELGVEGIIVKSHDTREIITALHAIQ---	I	M	I	A	D	D	H	D	L	Y	R	E	V	L	R	D	F	L	N	R	N	G	-	F	V	I	N	T	I	R	M	E	D	G	F	E	S	A	L	-	-	G	I	P	D	I	A	I	I	A	F	K	S	S	R	N	S	S	M	T	V	L	R	W	L	R	N	N	F	-	-	-	A	V	K	I	L	V	T	T	L	F	G	E	R	V	P	S	D	E	L	K	E	L	G	V	E	G	I	I	V	K	S	H	D	T	R	E	I	I	T	A	L	H	A	I	Q	-	-	-
A0A3N5ZBE3.1	VMLLDNDQAFGDQLRSYATSMD-IKITLFNSSESLINAL-----DLFLLEVDVPEISGIEVCKILRQQKRFDYVPIVFLSGDDRLETKVDALSAGADDLVIKHNPPDIIFRQMEKR----	V	M	L	L	D	N	D	Q	A	F	G	D	Q	L	R	S	Y	A	T	S	M	D	-	I	K	I	T	L	F	N	S	S	E	S	L	I	N	A	L	-	-	-	-	-	D	L	F	L	L	E	V	D	V	P	E	I	S	G	I	E	V	C	K	I	L	R	Q	Q	K	R	F	D	Y	V	P	I	V	F	L	S	G	D	D	R	L	E	T	K	V	D	A	L	S	A	G	A	D	D	L	V	I	K	H	N	P	P	D	I	I	F	R	Q	M	E	K	R	-	-	-	-
K2KCK3	ILIIDPQFFVRAGLIQLITSYS-NAIYEAASFSVAQDYL-GGDYNIIFVELQLPDGEIRPVLQRLKKSA---QAHVVLFTWRKPVTDIRQSLAAGARSYLPKDSTAEEAKLAIRAIL---	I	L	I	I	D	P	Q	F	F	V	R	A	G	L	I	Q	L	I	T	S	Y	S	-	N	A	I	Y	E	A	A	S	F	S	V	A	Q	D	Y	L	-	G	G	D	Y	N	I	I	F	V	E	L	Q	L	P	D	G	E	I	R	P	V	L	Q	R	L	K	K	S	A	-	-	-	Q	A	H	V	V	L	F	T	W	R	K	P	V	T	D	I	R	Q	S	L	A	A	G	A	R	S	Y	L	P	K	D	S	T	A	E	E	A	K	L	A	I	R	A	I	L	-	-	-
A0A1P8F6A0	VLIVDSDPKSRDT-AAWLKGAG-FRVTTATTGEEALNLI-----SIMLLDMRLPGKHGLGVLKEVKVKR---WMQAIVTTDHPSVESATEALKQGAADYLVKPFSPEELEKLVKDTIK--	V	L	I	V	D	S	D	P	K	S	R	D	T	-	A	A	W	L	K	G	A	G	-	F	R	V	T	T	A	T	T	G	E	E	A	L	N	L	I	-	-	-	-	-	S	I	M	L	L	D	M	R	L	P	G	K	H	G	L	G	V	L	K	E	V	K	V	K	R	-	-	-	W	M	Q	A	I	V	T	T	D	H	P	S	V	E	S	A	T	E	A	L	K	Q	G	A	A	D	Y	L	V	K	P	F	S	P	E	E	L	E	K	L	V	K	D	T	I	K	-	-
A0A136WHY2	LLVVDDVEVNRVILREIFQ-ED-YTVLEAQNGLEALAII---NLAAVLLDIVMPVMDGFGVLEALQERDFIKKVPIFLITAECSEEVTLRGFELGVMDVIERPIVAHIVKKRMESIIELC	L	L	V	V	D	D	V	E	V	N	R	V	I	L	R	E	I	F	Q	-	E	D	-	Y	T	V	L	E	A	Q	N	G	L	E	A	L	A	I	I	-	-	-	N	L	A	A	V	L	L	D	I	V	M	P	V	M	D	G	F	G	V	L	E	A	L	Q	E	R	D	F	I	K	K	V	P	I	F	L	I	T	A	E	C	S	E	E	V	T	L	R	G	F	E	L	G	V	M	D	V	I	E	R	P	I	V	A	H	I	V	K	K	R	M	E	S	I	I	E	L	C
A0A7Z0VIL2	ILLADSASSERTTLSKALIQAG-YKVLMVDDGDQALDAL-----DLAIVNINLSIMSGTQVLKLHRFTTPYKWVPFVFLSNENSADTLRLCRSIGVQACFFKPVIATDLLEMIPTLLTQH	I	L	L	A	D	S	A	S	S	E	R	T	T	L	S	K	A	L	I	Q	A	G	-	Y	K	V	L	M	V	D	D	G	D	Q	A	L	D	A	L	-	-	-	-	-	D	L	A	I	V	N	I	N	L	S	I	M	S	G	T	Q	V	L	K	L	H	R	F	T	T	P	Y	K	W	V	P	F	V	F	L	S	N	E	N	S	A	D	T	L	R	L	C	R	S	I	G	V	Q	A	C	F	F	K	P	V	I	A	T	D	L	L	E	M	I	P	T	L	L	T	Q	H
A0A839AK30	VLAIDNEPQILAGMEVLLTGWN-CKVITARDAREAAQKI-----EILLVDYHLDEGTGIDAVVHLRWR--FGDLPAILITADRSRAVRAEAEEKDI-GLLNKPVKPAMLRAQLSRGRAK-	V	L	A	I	D	N	E	P	Q	I	L	A	G	M	E	V	L	L	T	G	W	N	-	C	K	V	I	T	A	R	D	A	R	E	A	A	Q	K	I	-	-	-	-	-	E	I	L	L	V	D	Y	H	L	D	E	G	T	G	I	D	A	V	V	H	L	R	W	R	-	-	F	G	D	L	P	A	I	L	I	T	A	D	R	S	R	A	V	R	A	E	A	E	E	K	D	I	-	G	L	L	N	K	P	V	K	P	A	M	L	R	A	Q	L	S	R	G	R	A	K	-
A0A840G9N5.1	VLVVVESLFTRTLLAHLLSDLG-FTAQLLKSGEQGLAAAA-GDFRLLLLDWSLPAIDGVDVLALLRRQPQFLAVPAILVGSVDPPTM-DALEEKGARIFLTKPVSRAALLSAIQEVL---	V	L	V	V	V	E	S	L	F	T	R	T	L	L	A	H	L	L	S	D	L	G	-	F	T	A	Q	L	L	K	S	G	E	Q	G	L	A	A	A	A	-	G	D	F	R	L	L	L	L	D	W	S	L	P	A	I	D	G	V	D	V	L	A	L	L	R	R	Q	P	Q	F	L	A	V	P	A	I	L	V	G	S	V	D	P	P	T	M	-	D	A	L	E	E	K	G	A	R	I	F	L	T	K	P	V	S	R	A	A	L	L	S	A	I	Q	E	V	L	-	-	-
Q0VMJ5	VFCVDNDAALLASLVAALQSLG-CEVVAARGLQEAEQKA---VPDVILVDFQLDHEDGFEVIEALDHCWE-DVVPAILMTADRRQDVRARAEEQGV-GFLQKPISEAILRRALE------	V	F	C	V	D	N	D	A	A	L	L	A	S	L	V	A	A	L	Q	S	L	G	-	C	E	V	V	A	A	R	G	L	Q	E	A	E	Q	K	A	-	-	-	V	P	D	V	I	L	V	D	F	Q	L	D	H	E	D	G	F	E	V	I	E	A	L	D	H	C	W	E	-	D	V	V	P	A	I	L	M	T	A	D	R	R	Q	D	V	R	A	R	A	E	E	Q	G	V	-	G	F	L	Q	K	P	I	S	E	A	I	L	R	R	A	L	E	-	-	-	-	-	-
A0A6M1Y0W0	--LFSGDGETIASLSDVFRETG-CAVQVVTRFEDAQRAL-----DVAVLEYDLLGADGISFLEHSRLGN---VIELMLITADPQLETAVRGMQLGASDYFSKPVKIERLRTALEKLVA--	-	-	L	F	S	G	D	G	E	T	I	A	S	L	S	D	V	F	R	E	T	G	-	C	A	V	Q	V	V	T	R	F	E	D	A	Q	R	A	L	-	-	-	-	-	D	V	A	V	L	E	Y	D	L	L	G	A	D	G	I	S	F	L	E	H	S	R	L	G	N	-	-	-	V	I	E	L	M	L	I	T	A	D	P	Q	L	E	T	A	V	R	G	M	Q	L	G	A	S	D	Y	F	S	K	P	V	K	I	E	R	L	R	T	A	L	E	K	L	V	A	-	-
A0A1V6M306	ILIVEDERQIVDTLRDLFEQNG-YETEVALNKQVAVTIL-----DLAIISTMVQEIPGVEILHEVRKII--PNIPIIVMSNQKSKRLELSFLKAGANIFVVKPLESIFILRTIENLLKA-	I	L	I	V	E	D	E	R	Q	I	V	D	T	L	R	D	L	F	E	Q	N	G	-	Y	E	T	E	V	A	L	N	K	Q	V	A	V	T	I	L	-	-	-	-	-	D	L	A	I	I	S	T	M	V	Q	E	I	P	G	V	E	I	L	H	E	V	R	K	I	I	-	-	P	N	I	P	I	I	V	M	S	N	Q	K	S	K	R	L	E	L	S	F	L	K	A	G	A	N	I	F	V	V	K	P	L	E	S	I	F	I	L	R	T	I	E	N	L	L	K	A	-
A0A4Q9XPC6	VLVVEAIERKRRNIQQILQRYN-FDVFAVNDLKKVNRML----IRLLIVADEIAGQSGILLVEQLRQQYS-DRLAILGVAPDKSNGVSASFIKGGANDYIIEPFSVEEMLCRVQLNVD--	V	L	V	V	E	A	I	E	R	K	R	R	N	I	Q	Q	I	L	Q	R	Y	N	-	F	D	V	F	A	V	N	D	L	K	K	V	N	R	M	L	-	-	-	-	I	R	L	L	I	V	A	D	E	I	A	G	Q	S	G	I	L	L	V	E	Q	L	R	Q	Q	Y	S	-	D	R	L	A	I	L	G	V	A	P	D	K	S	N	G	V	S	A	S	F	I	K	G	G	A	N	D	Y	I	I	E	P	F	S	V	E	E	M	L	C	R	V	Q	L	N	V	D	-	-
A0A2A8CX33	-LVVDPDPEARLQVQYALRHDG--DVDVAGTAEDAVRMA-----DAVLISLSLPDATGMTVLKRLRFRAAYRQIPMLAITNHSLPGDRERTERAGFDGFVAKPLRPEEVRARLTRLFSKR	-	L	V	V	D	P	D	P	E	A	R	L	Q	V	Q	Y	A	L	R	H	D	G	-	-	D	V	D	V	A	G	T	A	E	D	A	V	R	M	A	-	-	-	-	-	D	A	V	L	I	S	L	S	L	P	D	A	T	G	M	T	V	L	K	R	L	R	F	R	A	A	Y	R	Q	I	P	M	L	A	I	T	N	H	S	L	P	G	D	R	E	R	T	E	R	A	G	F	D	G	F	V	A	K	P	L	R	P	E	E	V	R	A	R	L	T	R	L	F	S	K	R
A0A2Z4GE08	VLLIHRSTLICEVLRESLEQRE-YDVSYATSGEDALKNT-----DVIIVSNYLSDYSGLEIVNQLNKES---KGSFIFLSQSATDARLV-HQKLNVAGHIHTFDGMSELFFALQEI----	V	L	L	I	H	R	S	T	L	I	C	E	V	L	R	E	S	L	E	Q	R	E	-	Y	D	V	S	Y	A	T	S	G	E	D	A	L	K	N	T	-	-	-	-	-	D	V	I	I	V	S	N	Y	L	S	D	Y	S	G	L	E	I	V	N	Q	L	N	K	E	S	-	-	-	K	G	S	F	I	F	L	S	Q	S	A	T	D	A	R	L	V	-	H	Q	K	L	N	V	A	G	H	I	H	T	F	D	G	M	S	E	L	F	F	A	L	Q	E	I	-	-	-	-
A0A564W4Q2	LLIVVNDETDRKALTEHLEGS--FEVITAMNEAEGMKRL--RTLSAILLDMSVPVCDEFQFLELIRDDVMLTSVPVIIITGSNRLEDEVRCLELGAVDFVRKPYNVRILKSKINNVIKLR	L	L	I	V	V	N	D	E	T	D	R	K	A	L	T	E	H	L	E	G	S	-	-	F	E	V	I	T	A	M	N	E	A	E	G	M	K	R	L	-	-	R	T	L	S	A	I	L	L	D	M	S	V	P	V	C	D	E	F	Q	F	L	E	L	I	R	D	D	V	M	L	T	S	V	P	V	I	I	I	T	G	S	N	R	L	E	D	E	V	R	C	L	E	L	G	A	V	D	F	V	R	K	P	Y	N	V	R	I	L	K	S	K	I	N	N	V	I	K	L	R
A0A495E8N4	IIVIEKDPNYNAIYKEYFKNFE-YLIGIYTTVYEVLEKY-----NIIVSEVDLLRSNGINGIAQLKRKD---YVKIIMISKNPSFELIKKAFKNGANGYLTKPLSSKRLKRALHTI----	I	I	V	I	E	K	D	P	N	Y	N	A	I	Y	K	E	Y	F	K	N	F	E	-	Y	L	I	G	I	Y	T	T	V	Y	E	V	L	E	K	Y	-	-	-	-	-	N	I	I	V	S	E	V	D	L	L	R	S	N	G	I	N	G	I	A	Q	L	K	R	K	D	-	-	-	Y	V	K	I	I	M	I	S	K	N	P	S	F	E	L	I	K	K	A	F	K	N	G	A	N	G	Y	L	T	K	P	L	S	S	K	R	L	K	R	A	L	H	T	I	-	-	-	-
A0A2N7XA83	VLAVEDDAFERTLLSHLLENTK-VELIHASTGAQAFNSI-----DLVLMDIDLPDLNGMEITRRLKSVEPLASIPVVLMAAYGRRTVVMESLKAGAAGFMIKPLHRETLLDKIEA-----	V	L	A	V	E	D	D	A	F	E	R	T	L	L	S	H	L	L	E	N	T	K	-	V	E	L	I	H	A	S	T	G	A	Q	A	F	N	S	I	-	-	-	-	-	D	L	V	L	M	D	I	D	L	P	D	L	N	G	M	E	I	T	R	R	L	K	S	V	E	P	L	A	S	I	P	V	V	L	M	A	A	Y	G	R	R	T	V	V	M	E	S	L	K	A	G	A	A	G	F	M	I	K	P	L	H	R	E	T	L	L	D	K	I	E	A	-	-	-	-	-
A0A251WKW1	LLIIDNNSTNRAVIQQQTAHWG-LVIEEADSWQTGLQQL-----DVAIVDLQLQGISPHYLSQQWVKFPELS-TAMIVQTSLTQQHEIKTLKQLGLPFYLVKPVKQSRLLDCLMAAI---	L	L	I	I	D	N	N	S	T	N	R	A	V	I	Q	Q	Q	T	A	H	W	G	-	L	V	I	E	E	A	D	S	W	Q	T	G	L	Q	Q	L	-	-	-	-	-	D	V	A	I	V	D	L	Q	L	Q	G	I	S	P	H	Y	L	S	Q	Q	W	V	K	F	P	E	L	S	-	T	A	M	I	V	Q	T	S	L	T	Q	Q	H	E	I	K	T	L	K	Q	L	G	L	P	F	Y	L	V	K	P	V	K	Q	S	R	L	L	D	C	L	M	A	A	I	-	-	-
A0A316FWV8	ILCVDNDPAILQAMESLLSQWG-ITCSTFQSLNEVKALP-----DALIVDNHLDNDTGFDVIHHIHNT----PLPTIIISADRSQALKDSAQNENI-PLLYKPVKAIKLRALLKKIL---	I	L	C	V	D	N	D	P	A	I	L	Q	A	M	E	S	L	L	S	Q	W	G	-	I	T	C	S	T	F	Q	S	L	N	E	V	K	A	L	P	-	-	-	-	-	D	A	L	I	V	D	N	H	L	D	N	D	T	G	F	D	V	I	H	H	I	H	N	T	-	-	-	-	P	L	P	T	I	I	I	S	A	D	R	S	Q	A	L	K	D	S	A	Q	N	E	N	I	-	P	L	L	Y	K	P	V	K	A	I	K	L	R	A	L	L	K	K	I	L	-	-	-
A0A0L6JRX5	VLIIDKDKSVTGILSNRLKSVG-INVLTAADEDSAFDVI-----DIILLDIFMQSKSGDDLLNVLTINQLSSNIPIIILSSAIDVNSKVYGFLSGASDYIVKPFRFAEVYARIKNQFRII	V	L	I	I	D	K	D	K	S	V	T	G	I	L	S	N	R	L	K	S	V	G	-	I	N	V	L	T	A	A	D	E	D	S	A	F	D	V	I	-	-	-	-	-	D	I	I	L	L	D	I	F	M	Q	S	K	S	G	D	D	L	L	N	V	L	T	I	N	Q	L	S	S	N	I	P	I	I	I	L	S	S	A	I	D	V	N	S	K	V	Y	G	F	L	S	G	A	S	D	Y	I	V	K	P	F	R	F	A	E	V	Y	A	R	I	K	N	Q	F	R	I	I
K9Y037	ILVIDDHPLSRMTAVDLLSLDG-YEVLEADGESPIVDFV-----DLVLLDVMMSYLDGFEICRQLKQDERINGIPIILMAVADNREYRRKGVEVGSDDFLIKPLDRFELATRVKSLIQQK	I	L	V	I	D	D	H	P	L	S	R	M	T	A	V	D	L	L	S	L	D	G	-	Y	E	V	L	E	A	D	G	E	S	P	I	V	D	F	V	-	-	-	-	-	D	L	V	L	L	D	V	M	M	S	Y	L	D	G	F	E	I	C	R	Q	L	K	Q	D	E	R	I	N	G	I	P	I	I	L	M	A	V	A	D	N	R	E	Y	R	R	K	G	V	E	V	G	S	D	D	F	L	I	K	P	L	D	R	F	E	L	A	T	R	V	K	S	L	I	Q	Q	K
A0A021VXE9	--------SVRERVVAAAHGIA-LPARAAATAEELLALA-----ALVLLDAHLPGTGPIEALRRLRVLG---NPVVIMLAVPGDEITLDRAIALGARGYLAPDVDRSELAAVAAHS----	-	-	-	-	-	-	-	-	S	V	R	E	R	V	V	A	A	A	H	G	I	A	-	L	P	A	R	A	A	A	T	A	E	E	L	L	A	L	A	-	-	-	-	-	A	L	V	L	L	D	A	H	L	P	G	T	G	P	I	E	A	L	R	R	L	R	V	L	G	-	-	-	N	P	V	V	I	M	L	A	V	P	G	D	E	I	T	L	D	R	A	I	A	L	G	A	R	G	Y	L	A	P	D	V	D	R	S	E	L	A	A	V	A	A	H	S	-	-	-	-
A0A1M5Y8G3	VIIADAGEEYRVLLSEILGAED-FVAGCTGDGLTAYSLV-----DVLLTDLILSGLDGLAVLEKLAAI---DRPAVIIISGFSSEHTLAEASSLGASYFMQKPCDIPALLSRIRM-----	V	I	I	A	D	A	G	E	E	Y	R	V	L	L	S	E	I	L	G	A	E	D	-	F	V	A	G	C	T	G	D	G	L	T	A	Y	S	L	V	-	-	-	-	-	D	V	L	L	T	D	L	I	L	S	G	L	D	G	L	A	V	L	E	K	L	A	A	I	-	-	-	D	R	P	A	V	I	I	I	S	G	F	S	S	E	H	T	L	A	E	A	S	S	L	G	A	S	Y	F	M	Q	K	P	C	D	I	P	A	L	L	S	R	I	R	M	-	-	-	-	-
A0A4R0PDJ6	CMIVDGSSVVRKVAKRILT-AP-LHVYEAETGVAALAAI-----DLVIVDSQLPDMDVVEFVTKLRATSQIKQPVILVMMTELDLVVMMKAKRAGANDYLLKPFDREQLIQRVQEF----	C	M	I	V	D	G	S	S	V	V	R	K	V	A	K	R	I	L	T	-	A	P	-	L	H	V	Y	E	A	E	T	G	V	A	A	L	A	A	I	-	-	-	-	-	D	L	V	I	V	D	S	Q	L	P	D	M	D	V	V	E	F	V	T	K	L	R	A	T	S	Q	I	K	Q	P	V	I	L	V	M	M	T	E	L	D	L	V	V	M	M	K	A	K	R	A	G	A	N	D	Y	L	L	K	P	F	D	R	E	Q	L	I	Q	R	V	Q	E	F	-	-	-	-
A0A6M4GRE7	ILIVTADAGRAASLAAYLAQQQ-VGITCEPRGDEAFASL-----DAVLIDDGAQHMAGREFCRAAREAG--LGLAIVVMGRSDDPLDQVLCLEMGADDYVATHAPWRLLWARLKIALRR-	I	L	I	V	T	A	D	A	G	R	A	A	S	L	A	A	Y	L	A	Q	Q	Q	-	V	G	I	T	C	E	P	R	G	D	E	A	F	A	S	L	-	-	-	-	-	D	A	V	L	I	D	D	G	A	Q	H	M	A	G	R	E	F	C	R	A	A	R	E	A	G	-	-	L	G	L	A	I	V	V	M	G	R	S	D	D	P	L	D	Q	V	L	C	L	E	M	G	A	D	D	Y	V	A	T	H	A	P	W	R	L	L	W	A	R	L	K	I	A	L	R	R	-
A0A6V8LY60	--LLSADQELKNILTG-LWDDQ-LRLTCFERGRGAIEVL-----DLLIVDHDLPDMPGLDLVNLVKSENV-RQLPVILVIREESLLTGADWCSAEVDDLIVWPSTPARLKARVYLTIARA	-	-	L	L	S	A	D	Q	E	L	K	N	I	L	T	G	-	L	W	D	D	Q	-	L	R	L	T	C	F	E	R	G	R	G	A	I	E	V	L	-	-	-	-	-	D	L	L	I	V	D	H	D	L	P	D	M	P	G	L	D	L	V	N	L	V	K	S	E	N	V	-	R	Q	L	P	V	I	L	V	I	R	E	E	S	L	L	T	G	A	D	W	C	S	A	E	V	D	D	L	I	V	W	P	S	T	P	A	R	L	K	A	R	V	Y	L	T	I	A	R	A
A0A2T1CM51	ILVIEVAKDIREIIKRSLGHMN-WQVFSVNTIAEGLTLI-----NVILLEADLLDHSDCHIWQQLQTTASEQSIPLIFMAARIRSMDRLRFEELGAVSAIAKPFEPQELVEAIAQL----	I	L	V	I	E	V	A	K	D	I	R	E	I	I	K	R	S	L	G	H	M	N	-	W	Q	V	F	S	V	N	T	I	A	E	G	L	T	L	I	-	-	-	-	-	N	V	I	L	L	E	A	D	L	L	D	H	S	D	C	H	I	W	Q	Q	L	Q	T	T	A	S	E	Q	S	I	P	L	I	F	M	A	A	R	I	R	S	M	D	R	L	R	F	E	E	L	G	A	V	S	A	I	A	K	P	F	E	P	Q	E	L	V	E	A	I	A	Q	L	-	-	-	-
A0A4V5N0V8	VLVCDSVPVVRDGLRSALVSAD-MAVAATGSAVEGLMVA-----DVVITDLNLKGMDGISFVRKLALN---ENPGVVVFTNEMTDLAIRELLRLGVYGLLEKETGKEKLLASIRAAA---	V	L	V	C	D	S	V	P	V	V	R	D	G	L	R	S	A	L	V	S	A	D	-	M	A	V	A	A	T	G	S	A	V	E	G	L	M	V	A	-	-	-	-	-	D	V	V	I	T	D	L	N	L	K	G	M	D	G	I	S	F	V	R	K	L	A	L	N	-	-	-	E	N	P	G	V	V	V	F	T	N	E	M	T	D	L	A	I	R	E	L	L	R	L	G	V	Y	G	L	L	E	K	E	T	G	K	E	K	L	L	A	S	I	R	A	A	A	-	-	-
A0A327KVB2	IVVVDGDPALRHALRFALGVEG-FAVRAFACAADLLSSL-----ACVVTEARLPDMAGLDLVARLRRRR--ARLPALLITADPSLRLRRAAADAGV-PLIEQPLNGDSVVEGVL------	I	V	V	V	D	G	D	P	A	L	R	H	A	L	R	F	A	L	G	V	E	G	-	F	A	V	R	A	F	A	C	A	A	D	L	L	S	S	L	-	-	-	-	-	A	C	V	V	T	E	A	R	L	P	D	M	A	G	L	D	L	V	A	R	L	R	R	R	R	-	-	A	R	L	P	A	L	L	I	T	A	D	P	S	L	R	L	R	R	A	A	A	D	A	G	V	-	P	L	I	E	Q	P	L	N	G	D	S	V	V	E	G	V	L	-	-	-	-	-	-
A0A679HZG7	ILVVENEEGIRNLLHTVLTTEG-YRVTVAENGDDAIRFA-----DVLLTDLKLPDTNGLTILEQMLRID---TVTGIVMTGHGTIDTAVRAMKSGAFEFITKPFEVVQVTEIVKKAVQAQ	I	L	V	V	E	N	E	E	G	I	R	N	L	L	H	T	V	L	T	T	E	G	-	Y	R	V	T	V	A	E	N	G	D	D	A	I	R	F	A	-	-	-	-	-	D	V	L	L	T	D	L	K	L	P	D	T	N	G	L	T	I	L	E	Q	M	L	R	I	D	-	-	-	T	V	T	G	I	V	M	T	G	H	G	T	I	D	T	A	V	R	A	M	K	S	G	A	F	E	F	I	T	K	P	F	E	V	V	Q	V	T	E	I	V	K	K	A	V	Q	A	Q
H0I326	VMVAEGDEWHCVLIQYALEAEG-YHVEIVTRGEEAEIRL-----DLLVLDRMLPGVSGNELGRRLRMRPETMQLPIIMLMAQGEERDRLRELSTGFDDYLVKPFTTPELTVRVRTLLRRV	V	M	V	A	E	G	D	E	W	H	C	V	L	I	Q	Y	A	L	E	A	E	G	-	Y	H	V	E	I	V	T	R	G	E	E	A	E	I	R	L	-	-	-	-	-	D	L	L	V	L	D	R	M	L	P	G	V	S	G	N	E	L	G	R	R	L	R	M	R	P	E	T	M	Q	L	P	I	I	M	L	M	A	Q	G	E	E	R	D	R	L	R	E	L	S	T	G	F	D	D	Y	L	V	K	P	F	T	T	P	E	L	T	V	R	V	R	T	L	L	R	R	V
A0A0A2MDM2	LCLADNHPVVHYGMKSYFSDNQ-IFVGVVNNLESLLDVL-----DAAVIDLELDGLTSISSVKSLIKEF---ETKVIIFTNLAEQIYAPNALKAGVSAYVHKSAKMEELESAIKKVN---	L	C	L	A	D	N	H	P	V	V	H	Y	G	M	K	S	Y	F	S	D	N	Q	-	I	F	V	G	V	V	N	N	L	E	S	L	L	D	V	L	-	-	-	-	-	D	A	A	V	I	D	L	E	L	D	G	L	T	S	I	S	S	V	K	S	L	I	K	E	F	-	-	-	E	T	K	V	I	I	F	T	N	L	A	E	Q	I	Y	A	P	N	A	L	K	A	G	V	S	A	Y	V	H	K	S	A	K	M	E	E	L	E	S	A	I	K	K	V	N	-	-	-
A0A0C5VU90	VLCVDNQPENLHALETLLTRWG-CATTTVSQREEALNEA-----DLLLMDYQLDGQDGITLTLDLWQQWK-QQIPTILITANAEHSIRQLAREHGI-GYLRKPIKPAQLRSLVTSFLRQ-	V	L	C	V	D	N	Q	P	E	N	L	H	A	L	E	T	L	L	T	R	W	G	-	C	A	T	T	T	V	S	Q	R	E	E	A	L	N	E	A	-	-	-	-	-	D	L	L	L	M	D	Y	Q	L	D	G	Q	D	G	I	T	L	T	L	D	L	W	Q	Q	W	K	-	Q	Q	I	P	T	I	L	I	T	A	N	A	E	H	S	I	R	Q	L	A	R	E	H	G	I	-	G	Y	L	R	K	P	I	K	P	A	Q	L	R	S	L	V	T	S	F	L	R	Q	-
Q0FYA2	VLLVENEKAVTEATVALLERWS-CTVRTASGISEAQTIL-----DVVIADYWLDKQIGTDVVEAVRST--LGNVPACVLTADYAAETEEHIQKSGC-ELIRKPVRPAELRALLAH-----	V	L	L	V	E	N	E	K	A	V	T	E	A	T	V	A	L	L	E	R	W	S	-	C	T	V	R	T	A	S	G	I	S	E	A	Q	T	I	L	-	-	-	-	-	D	V	V	I	A	D	Y	W	L	D	K	Q	I	G	T	D	V	V	E	A	V	R	S	T	-	-	L	G	N	V	P	A	C	V	L	T	A	D	Y	A	A	E	T	E	E	H	I	Q	K	S	G	C	-	E	L	I	R	K	P	V	R	P	A	E	L	R	A	L	L	A	H	-	-	-	-	-
A0A6B9ZC64	LLIVDDDPDMLQLLYGELA-TD-YLVFTAENGQRALEII-----RIIIAAIQTPVVNGYDLCLQLKTNPQYAHIPVILLTGRKGLQSQLDGLKAGADACIEKPFSCELLKVQISSLLNNR	L	L	I	V	D	D	D	P	D	M	L	Q	L	L	Y	G	E	L	A	-	T	D	-	Y	L	V	F	T	A	E	N	G	Q	R	A	L	E	I	I	-	-	-	-	-	R	I	I	I	A	A	I	Q	T	P	V	V	N	G	Y	D	L	C	L	Q	L	K	T	N	P	Q	Y	A	H	I	P	V	I	L	L	T	G	R	K	G	L	Q	S	Q	L	D	G	L	K	A	G	A	D	A	C	I	E	K	P	F	S	C	E	L	L	K	V	Q	I	S	S	L	L	N	N	R
A0A4R5F0L7	ILIADADATRRLMLELQLGAAW-YRVVMATRLCDALALA-----DLILVAMTLPDGDAPGLRARLHSAPEVRQVPMIALTAQNDRAARLKALAAGIDDALCPPVDDRLLQARIRSLIRT-	I	L	I	A	D	A	D	A	T	R	R	L	M	L	E	L	Q	L	G	A	A	W	-	Y	R	V	V	M	A	T	R	L	C	D	A	L	A	L	A	-	-	-	-	-	D	L	I	L	V	A	M	T	L	P	D	G	D	A	P	G	L	R	A	R	L	H	S	A	P	E	V	R	Q	V	P	M	I	A	L	T	A	Q	N	D	R	A	A	R	L	K	A	L	A	A	G	I	D	D	A	L	C	P	P	V	D	D	R	L	L	Q	A	R	I	R	S	L	I	R	T	-
A0A512MBI2	VFIVDNDTKTLDVLKRCLETMG-HQVMTAENMEGALHGI-----DVLMSDIGLPDGNGWDLLRQTQKRK---PFYAIAMSGYGSPADIRASAAVGYRDHLVKPLTREKLQDALQKARAE-	V	F	I	V	D	N	D	T	K	T	L	D	V	L	K	R	C	L	E	T	M	G	-	H	Q	V	M	T	A	E	N	M	E	G	A	L	H	G	I	-	-	-	-	-	D	V	L	M	S	D	I	G	L	P	D	G	N	G	W	D	L	L	R	Q	T	Q	K	R	K	-	-	-	P	F	Y	A	I	A	M	S	G	Y	G	S	P	A	D	I	R	A	S	A	A	V	G	Y	R	D	H	L	V	K	P	L	T	R	E	K	L	Q	D	A	L	Q	K	A	R	A	E	-
Q3A4W5	ILLVENDPSYADAIRNVLTCPS-WNVKQVDTLQKSHLLM-----DLVLIAIDLHDENAIETLTLPPEDA---PCPIIVMATKVKEDAAMEVLKAGAMDFIVKSPEIRELPHRVARVLDH-	I	L	L	V	E	N	D	P	S	Y	A	D	A	I	R	N	V	L	T	C	P	S	-	W	N	V	K	Q	V	D	T	L	Q	K	S	H	L	L	M	-	-	-	-	-	D	L	V	L	I	A	I	D	L	H	D	E	N	A	I	E	T	L	T	L	P	P	E	D	A	-	-	-	P	C	P	I	I	V	M	A	T	K	V	K	E	D	A	A	M	E	V	L	K	A	G	A	M	D	F	I	V	K	S	P	E	I	R	E	L	P	H	R	V	A	R	V	L	D	H	-
A0A841I423	VLVVDDNAAARYVTVHALTRAG-YRVLEAERGQAALELA-----ALIVLDVNLPDLDGFEVCRRLKTSTRTRHIPVLQVSATPNPSSMVRGLEEGADGYLTYPVDSAVLVATVRALLRAR	V	L	V	V	D	D	N	A	A	A	R	Y	V	T	V	H	A	L	T	R	A	G	-	Y	R	V	L	E	A	E	R	G	Q	A	A	L	E	L	A	-	-	-	-	-	A	L	I	V	L	D	V	N	L	P	D	L	D	G	F	E	V	C	R	R	L	K	T	S	T	R	T	R	H	I	P	V	L	Q	V	S	A	T	P	N	P	S	S	M	V	R	G	L	E	E	G	A	D	G	Y	L	T	Y	P	V	D	S	A	V	L	V	A	T	V	R	A	L	L	R	A	R
A0A285M646	ILCIDNEPVILDGMRAMLEGWG-CIVLTAADVDDAKIKV-----DGILIDYHLDDMLGTETCEILRRE--FGHIMASLITADRTSEVRDEARSKDM-ALLNKPVKPAQLRALLNTWN---	I	L	C	I	D	N	E	P	V	I	L	D	G	M	R	A	M	L	E	G	W	G	-	C	I	V	L	T	A	A	D	V	D	D	A	K	I	K	V	-	-	-	-	-	D	G	I	L	I	D	Y	H	L	D	D	M	L	G	T	E	T	C	E	I	L	R	R	E	-	-	F	G	H	I	M	A	S	L	I	T	A	D	R	T	S	E	V	R	D	E	A	R	S	K	D	M	-	A	L	L	N	K	P	V	K	P	A	Q	L	R	A	L	L	N	T	W	N	-	-	-
A0A1V9EEL1	LLILEHDENDLELLMYELRKGD-FTPKTVGNKEQYTTAL-EFCPDVILSDYSLPGFDGISAFHIKQQIC--PDVPFIIVSGTIGEENAVELIKNGVTDYSIKDK-LFTVIPKIRRAIQE-	L	L	I	L	E	H	D	E	N	D	L	E	L	L	M	Y	E	L	R	K	G	D	-	F	T	P	K	T	V	G	N	K	E	Q	Y	T	T	A	L	-	E	F	C	P	D	V	I	L	S	D	Y	S	L	P	G	F	D	G	I	S	A	F	H	I	K	Q	Q	I	C	-	-	P	D	V	P	F	I	I	V	S	G	T	I	G	E	E	N	A	V	E	L	I	K	N	G	V	T	D	Y	S	I	K	D	K	-	L	F	T	V	I	P	K	I	R	R	A	I	Q	E	-
C3KN91	VLCVDNDEAIRAGLSALLSRWG-HRPIVAS--DDVTALA-----DLALVDYHLDGTTGVEVLGRLRKH--WGEVRGLVITADRSEAVGAKAKALAC-EIMAKPVKPAALRRYLNAVG---	V	L	C	V	D	N	D	E	A	I	R	A	G	L	S	A	L	L	S	R	W	G	-	H	R	P	I	V	A	S	-	-	D	D	V	T	A	L	A	-	-	-	-	-	D	L	A	L	V	D	Y	H	L	D	G	T	T	G	V	E	V	L	G	R	L	R	K	H	-	-	W	G	E	V	R	G	L	V	I	T	A	D	R	S	E	A	V	G	A	K	A	K	A	L	A	C	-	E	I	M	A	K	P	V	K	P	A	A	L	R	R	Y	L	N	A	V	G	-	-	-
A0A1E2VER6	LVVVGDDRITSQRLPSLLAGAG-YNIAYFSDTASALVTL-----DLIVLDLDVLGARGVKLMKQLQQQW--AMPPVLVLVDPSTPRYRQEALFYGALGVLSQPVNERELCQRVHNILQHH	L	V	V	V	G	D	D	R	I	T	S	Q	R	L	P	S	L	L	A	G	A	G	-	Y	N	I	A	Y	F	S	D	T	A	S	A	L	V	T	L	-	-	-	-	-	D	L	I	V	L	D	L	D	V	L	G	A	R	G	V	K	L	M	K	Q	L	Q	Q	Q	W	-	-	A	M	P	P	V	L	V	L	V	D	P	S	T	P	R	Y	R	Q	E	A	L	F	Y	G	A	L	G	V	L	S	Q	P	V	N	E	R	E	L	C	Q	R	V	H	N	I	L	Q	H	H
A0A158KHL1	VVIIEDNSDLRVEISMRLIEHG-CYVVAGESSSDVIEQL-----HLILSDYRLEHEDGIAAITAVRAA---NSIPALLWSGDASSAVLKKVAVSGM-KLLSEPVSERTLLTALA------	V	V	I	I	E	D	N	S	D	L	R	V	E	I	S	M	R	L	I	E	H	G	-	C	Y	V	V	A	G	E	S	S	S	D	V	I	E	Q	L	-	-	-	-	-	H	L	I	L	S	D	Y	R	L	E	H	E	D	G	I	A	A	I	T	A	V	R	A	A	-	-	-	N	S	I	P	A	L	L	W	S	G	D	A	S	S	A	V	L	K	K	V	A	V	S	G	M	-	K	L	L	S	E	P	V	S	E	R	T	L	L	T	A	L	A	-	-	-	-	-	-
Q0RDD7	VVHVSGDPAVRTAVAETLTESA-ADPVTVPRAALAVDAV-----AFILLDRDLPDATAPELLAQLAADPATAGTPAFVLTEDTDPRERTMLRRAGAVDILALPLDPASLVAAATALTAA-	V	V	H	V	S	G	D	P	A	V	R	T	A	V	A	E	T	L	T	E	S	A	-	A	D	P	V	T	V	P	R	A	A	L	A	V	D	A	V	-	-	-	-	-	A	F	I	L	L	D	R	D	L	P	D	A	T	A	P	E	L	L	A	Q	L	A	A	D	P	A	T	A	G	T	P	A	F	V	L	T	E	D	T	D	P	R	E	R	T	M	L	R	R	A	G	A	V	D	I	L	A	L	P	L	D	P	A	S	L	V	A	A	A	T	A	L	T	A	A	-
A0A7X5U6T9	VLCLDNDETILEGMQALLGRWG-VDCRTAIDVEQAEVIL-----DLILADYHLAESNGLDALAHLASR--VGLPPAAMITADGSTELKQRARELGY-PLLHKPVKPAALRALLVALAKR-	V	L	C	L	D	N	D	E	T	I	L	E	G	M	Q	A	L	L	G	R	W	G	-	V	D	C	R	T	A	I	D	V	E	Q	A	E	V	I	L	-	-	-	-	-	D	L	I	L	A	D	Y	H	L	A	E	S	N	G	L	D	A	L	A	H	L	A	S	R	-	-	V	G	L	P	P	A	A	M	I	T	A	D	G	S	T	E	L	K	Q	R	A	R	E	L	G	Y	-	P	L	L	H	K	P	V	K	P	A	A	L	R	A	L	L	V	A	L	A	K	R	-
I4B3Q7	VLIIGDNVSQNRLLQDQLATLG-KESQIAKNGAEAMLRL-----ALVISDVLLSDVSGIELAMNIRASFDIGILPIILLIDNNQAGVAASAFSAGVNDLIRRPFEKAEVVARVRNVLLQR	V	L	I	I	G	D	N	V	S	Q	N	R	L	L	Q	D	Q	L	A	T	L	G	-	K	E	S	Q	I	A	K	N	G	A	E	A	M	L	R	L	-	-	-	-	-	A	L	V	I	S	D	V	L	L	S	D	V	S	G	I	E	L	A	M	N	I	R	A	S	F	D	I	G	I	L	P	I	I	L	L	I	D	N	N	Q	A	G	V	A	A	S	A	F	S	A	G	V	N	D	L	I	R	R	P	F	E	K	A	E	V	V	A	R	V	R	N	V	L	L	Q	R
A0A7Z0VNY6.1	IMLVDSSSAAREVLTRRLQTAE-IIITSCASASKALELI-----SLITTALLLPDMDGLDFCRSIRSSKR-RYTPVIVVSSDADQRLLHEGFNAGVTDYFDKALGFKAFGQFIKSFM---	I	M	L	V	D	S	S	S	A	A	R	E	V	L	T	R	R	L	Q	T	A	E	-	I	I	I	T	S	C	A	S	A	S	K	A	L	E	L	I	-	-	-	-	-	S	L	I	T	T	A	L	L	L	P	D	M	D	G	L	D	F	C	R	S	I	R	S	S	K	R	-	R	Y	T	P	V	I	V	V	S	S	D	A	D	Q	R	L	L	H	E	G	F	N	A	G	V	T	D	Y	F	D	K	A	L	G	F	K	A	F	G	Q	F	I	K	S	F	M	-	-	-
A0A5P9F2S7	VLVIDNDAQYLSQMEELLSPDR-VQVTFCSSPSDAIRLV---KFDLLLIDYHMPGMDGLQFLQFLSNNE--KGATKIVITADANIPEAVREMLSMADKIISKGITSADIRTIIRSI----	V	L	V	I	D	N	D	A	Q	Y	L	S	Q	M	E	E	L	L	S	P	D	R	-	V	Q	V	T	F	C	S	S	P	S	D	A	I	R	L	V	-	-	-	K	F	D	L	L	L	I	D	Y	H	M	P	G	M	D	G	L	Q	F	L	Q	F	L	S	N	N	E	-	-	K	G	A	T	K	I	V	I	T	A	D	A	N	I	P	E	A	V	R	E	M	L	S	M	A	D	K	I	I	S	K	G	I	T	S	A	D	I	R	T	I	I	R	S	I	-	-	-	-
A0A6N7PFM0	VIVVDESRTLRALVRASLGQR--YNVIEASTGDEARAAM-----DAVVCQRTLQGMSGLELCHSMRENPRLADVPFILLASDITPELEAEARVVGVQAVLPKRFDPRQLEATLQKIL---	V	I	V	V	D	E	S	R	T	L	R	A	L	V	R	A	S	L	G	Q	R	-	-	Y	N	V	I	E	A	S	T	G	D	E	A	R	A	A	M	-	-	-	-	-	D	A	V	V	C	Q	R	T	L	Q	G	M	S	G	L	E	L	C	H	S	M	R	E	N	P	R	L	A	D	V	P	F	I	L	L	A	S	D	I	T	P	E	L	E	A	E	A	R	V	V	G	V	Q	A	V	L	P	K	R	F	D	P	R	Q	L	E	A	T	L	Q	K	I	L	-	-	-
B9XDB1	VMIMDNCDDDRFLLQRSLRTHP-KVIGEMDQGDTVLDYL-HPIPDVLLVDAVMPQKGAVEILRWLQDHP-MPQLTVFVLSGSVFHEECQQLVDMGAKACYEKTGDLDLLNAIVDEIDTFS	V	M	I	M	D	N	C	D	D	D	R	F	L	L	Q	R	S	L	R	T	H	P	-	K	V	I	G	E	M	D	Q	G	D	T	V	L	D	Y	L	-	H	P	I	P	D	V	L	L	V	D	A	V	M	P	Q	K	G	A	V	E	I	L	R	W	L	Q	D	H	P	-	M	P	Q	L	T	V	F	V	L	S	G	S	V	F	H	E	E	C	Q	Q	L	V	D	M	G	A	K	A	C	Y	E	K	T	G	D	L	D	L	L	N	A	I	V	D	E	I	D	T	F	S
C3MH92	VLIAERNPLVIAALRGLFSENR-FIVDTARTSAELLALV-A---DCVLLSWQLEDADAPDVLADIGRLG---DPKIVLFADTNNPAVVNETIRLGVNGLCYHFEDPEILFATLTAV----	V	L	I	A	E	R	N	P	L	V	I	A	A	L	R	G	L	F	S	E	N	R	-	F	I	V	D	T	A	R	T	S	A	E	L	L	A	L	V	-	A	-	-	-	D	C	V	L	L	S	W	Q	L	E	D	A	D	A	P	D	V	L	A	D	I	G	R	L	G	-	-	-	D	P	K	I	V	L	F	A	D	T	N	N	P	A	V	V	N	E	T	I	R	L	G	V	N	G	L	C	Y	H	F	E	D	P	E	I	L	F	A	T	L	T	A	V	-	-	-	-
A0A4R6RP63	VLLVADDDAWQNRCKQALAPFG-VKLRFAETGYLALLQI-----DLLITNLELPGMDGLAMLRTLQRCESMAGMRVLALTHLDEHELARRGGVPECAELLHLPVSAEAVAVRVGRWL---	V	L	L	V	A	D	D	D	A	W	Q	N	R	C	K	Q	A	L	A	P	F	G	-	V	K	L	R	F	A	E	T	G	Y	L	A	L	L	Q	I	-	-	-	-	-	D	L	L	I	T	N	L	E	L	P	G	M	D	G	L	A	M	L	R	T	L	Q	R	C	E	S	M	A	G	M	R	V	L	A	L	T	H	L	D	E	H	E	L	A	R	R	G	G	V	P	E	C	A	E	L	L	H	L	P	V	S	A	E	A	V	A	V	R	V	G	R	W	L	-	-	-
A0A3E3J166.1	ILVADEDAEYRSQVKKTFEN-N-YQVVEAADGEAALACI--NKIAVAILSMTLDGPDNFSVLEVLLREKSW-NIPV-IATGPGDTQLEERVLDAGVDDFARKPHTQKSLWNRA-------	I	L	V	A	D	E	D	A	E	Y	R	S	Q	V	K	K	T	F	E	N	-	N	-	Y	Q	V	V	E	A	A	D	G	E	A	A	L	A	C	I	-	-	N	K	I	A	V	A	I	L	S	M	T	L	D	G	P	D	N	F	S	V	L	E	V	L	L	R	E	K	S	W	-	N	I	P	V	-	I	A	T	G	P	G	D	T	Q	L	E	E	R	V	L	D	A	G	V	D	D	F	A	R	K	P	H	T	Q	K	S	L	W	N	R	A	-	-	-	-	-	-	-
A0A0P6X8Q8	ILVLTSDPQVNTLVETMLRPEG-FDVKVVTLIADAKKTL-----RLAIIGEKLPDGSGLTFARELSDIT---TTPVILFTYQESTTMLKQAIQAGVMDTFTLPIRGDDFLKLVRNGLAIA	I	L	V	L	T	S	D	P	Q	V	N	T	L	V	E	T	M	L	R	P	E	G	-	F	D	V	K	V	V	T	L	I	A	D	A	K	K	T	L	-	-	-	-	-	R	L	A	I	I	G	E	K	L	P	D	G	S	G	L	T	F	A	R	E	L	S	D	I	T	-	-	-	T	T	P	V	I	L	F	T	Y	Q	E	S	T	T	M	L	K	Q	A	I	Q	A	G	V	M	D	T	F	T	L	P	I	R	G	D	D	F	L	K	L	V	R	N	G	L	A	I	A
A0A7X0LKV3	VLLVEASPERRKALEACGTAHP-MSVVHAPTLTQARKYL-----DLAVIAPQLPDGSGFDLTAELTRMS--HTTAKIVIGVTEDFSKAQQALRAGADDYIVDGLEFEELSTRVAEALDRK	V	L	L	V	E	A	S	P	E	R	R	K	A	L	E	A	C	G	T	A	H	P	-	M	S	V	V	H	A	P	T	L	T	Q	A	R	K	Y	L	-	-	-	-	-	D	L	A	V	I	A	P	Q	L	P	D	G	S	G	F	D	L	T	A	E	L	T	R	M	S	-	-	H	T	T	A	K	I	V	I	G	V	T	E	D	F	S	K	A	Q	Q	A	L	R	A	G	A	D	D	Y	I	V	D	G	L	E	F	E	E	L	S	T	R	V	A	E	A	L	D	R	K
A0A0C2RPC1	VLMIERDIEFIKKMKSFLEEQD-FQVLTAMGISKGLEHY-----DLLLVDLSLLSEAGDQPIKEMMKK---KDLPIILVSDELTDEKRIAAYDQGVLDVIGKPINENIIVPFLKNRLFQR	V	L	M	I	E	R	D	I	E	F	I	K	K	M	K	S	F	L	E	E	Q	D	-	F	Q	V	L	T	A	M	G	I	S	K	G	L	E	H	Y	-	-	-	-	-	D	L	L	L	V	D	L	S	L	L	S	E	A	G	D	Q	P	I	K	E	M	M	K	K	-	-	-	K	D	L	P	I	I	L	V	S	D	E	L	T	D	E	K	R	I	A	A	Y	D	Q	G	V	L	D	V	I	G	K	P	I	N	E	N	I	I	V	P	F	L	K	N	R	L	F	Q	R
A0A7X3SM12	---------------------------VYTRAKDFLQEI--DQFDILVSDIDMPDMGGLELGKRLHEEG---GPYLVFLTAYL--EYASESYILEAYQYILKEDMKKRLPPILRQLIDRV	-	-	-	-	-	-	-	-	-	-	-	-	-	-	-	-	-	-	-	-	-	-	-	-	-	-	-	V	Y	T	R	A	K	D	F	L	Q	E	I	-	-	D	Q	F	D	I	L	V	S	D	I	D	M	P	D	M	G	G	L	E	L	G	K	R	L	H	E	E	G	-	-	-	G	P	Y	L	V	F	L	T	A	Y	L	-	-	E	Y	A	S	E	S	Y	I	L	E	A	Y	Q	Y	I	L	K	E	D	M	K	K	R	L	P	P	I	L	R	Q	L	I	D	R	V
A0A7J5TUN9	IVFISDDEDDQLIFKPILEELAMSDIIFFNDGHEAIEYL--ERPFLIISEVSMQVVNGLELRRQIEADSKLRAIPFIFFTHPVYRHLVEEAYELTIQGFFEKKQSVEEMRTQLDAIVRYW	I	V	F	I	S	D	D	E	D	D	Q	L	I	F	K	P	I	L	E	E	L	A	M	S	D	I	I	F	F	N	D	G	H	E	A	I	E	Y	L	-	-	E	R	P	F	L	I	I	S	E	V	S	M	Q	V	V	N	G	L	E	L	R	R	Q	I	E	A	D	S	K	L	R	A	I	P	F	I	F	F	T	H	P	V	Y	R	H	L	V	E	E	A	Y	E	L	T	I	Q	G	F	F	E	K	K	Q	S	V	E	E	M	R	T	Q	L	D	A	I	V	R	Y	W
E4THS9.1	ILIADPSKVSRFVLEYYLSDK--YNILMAESIAEARRML-----SLVLVAHELKDGLGYELCRYVNERF--KNVPVVILSSEDDKERRRIALESGAIDYLVRTKIDDTIVSYVDELVEL-	I	L	I	A	D	P	S	K	V	S	R	F	V	L	E	Y	Y	L	S	D	K	-	-	Y	N	I	L	M	A	E	S	I	A	E	A	R	R	M	L	-	-	-	-	-	S	L	V	L	V	A	H	E	L	K	D	G	L	G	Y	E	L	C	R	Y	V	N	E	R	F	-	-	K	N	V	P	V	V	I	L	S	S	E	D	D	K	E	R	R	R	I	A	L	E	S	G	A	I	D	Y	L	V	R	T	K	I	D	D	T	I	V	S	Y	V	D	E	L	V	E	L	-
A0A0F3GPG2	-LIISHSMPIIKVIEGYVKNSFHIALDIVYNDTDAFKKLEKKDYELIISDWDYEYVDGHKLLVKLRKDKMMASVPFIIITQRRDRESIMVCLNASVTEYIMKPIENHALEQKLKPYL---	-	L	I	I	S	H	S	M	P	I	I	K	V	I	E	G	Y	V	K	N	S	F	H	I	A	L	D	I	V	Y	N	D	T	D	A	F	K	K	L	E	K	K	D	Y	E	L	I	I	S	D	W	D	Y	E	Y	V	D	G	H	K	L	L	V	K	L	R	K	D	K	M	M	A	S	V	P	F	I	I	I	T	Q	R	R	D	R	E	S	I	M	V	C	L	N	A	S	V	T	E	Y	I	M	K	P	I	E	N	H	A	L	E	Q	K	L	K	P	Y	L	-	-	-
A0A517YYK5	LLVVDPGDDVLKSVREYQDRRE-LNVKHVKTLAEARGCV-----DMVMVEMSLPDGYGLDFVEELSQ----GDVYASVVGDEPNADEVIVGMRIGVCDFVKRPVDTGDVTRCLNGMVA--	L	L	V	V	D	P	G	D	D	V	L	K	S	V	R	E	Y	Q	D	R	R	E	-	L	N	V	K	H	V	K	T	L	A	E	A	R	G	C	V	-	-	-	-	-	D	M	V	M	V	E	M	S	L	P	D	G	Y	G	L	D	F	V	E	E	L	S	Q	-	-	-	-	G	D	V	Y	A	S	V	V	G	D	E	P	N	A	D	E	V	I	V	G	M	R	I	G	V	C	D	F	V	K	R	P	V	D	T	G	D	V	T	R	C	L	N	G	M	V	A	-	-
A0A140DXC1	LVLCENDPLQREDMIRILSQLE-LVIRPVTGSLELQRLL--A--RIFLMDIVLDGEDGIDLARYIHRLD---GSPVIFMSAYL--EKSCEVYDVEHCYFIYKPQKEQRLKAALSRALR--	L	V	L	C	E	N	D	P	L	Q	R	E	D	M	I	R	I	L	S	Q	L	E	-	L	V	I	R	P	V	T	G	S	L	E	L	Q	R	L	L	-	-	A	-	-	R	I	F	L	M	D	I	V	L	D	G	E	D	G	I	D	L	A	R	Y	I	H	R	L	D	-	-	-	G	S	P	V	I	F	M	S	A	Y	L	-	-	E	K	S	C	E	V	Y	D	V	E	H	C	Y	F	I	Y	K	P	Q	K	E	Q	R	L	K	A	A	L	S	R	A	L	R	-	-
A0A5C6RQX6	--VLSNNKNESLDLISLLNKEG-YDALFYSDAKQTLENI-----RIVLIDLDLEITDGIEVCHFLKNEKK-INSFLFIFSDRNEEYIEIEAFKAGADDYILKTINPRLLLKKISAILNRS	-	-	V	L	S	N	N	K	N	E	S	L	D	L	I	S	L	L	N	K	E	G	-	Y	D	A	L	F	Y	S	D	A	K	Q	T	L	E	N	I	-	-	-	-	-	R	I	V	L	I	D	L	D	L	E	I	T	D	G	I	E	V	C	H	F	L	K	N	E	K	K	-	I	N	S	F	L	F	I	F	S	D	R	N	E	E	Y	I	E	I	E	A	F	K	A	G	A	D	D	Y	I	L	K	T	I	N	P	R	L	L	L	K	K	I	S	A	I	L	N	R	S
A0A1I4EMV5	IMIVENDAMIADYLEDVLNDAG-YECGIAPDVESAIALG-----DLGIIDLRLSDGFGTEVAAALCP----GAFGALYSTGNPDHPVLQGAM--GV-ACLSKPYTPDALVAALTLVRARM	I	M	I	V	E	N	D	A	M	I	A	D	Y	L	E	D	V	L	N	D	A	G	-	Y	E	C	G	I	A	P	D	V	E	S	A	I	A	L	G	-	-	-	-	-	D	L	G	I	I	D	L	R	L	S	D	G	F	G	T	E	V	A	A	A	L	C	P	-	-	-	-	G	A	F	G	A	L	Y	S	T	G	N	P	D	H	P	V	L	Q	G	A	M	-	-	G	V	-	A	C	L	S	K	P	Y	T	P	D	A	L	V	A	A	L	T	L	V	R	A	R	M
A0A2T5CAW8.1	VVVVNDSLAQCKLLVDLLRKEG-LQALGFESAEQALPAM-----DLIVTDLYMPGLDGWRFCRLLRS-PEYNQTPILVISATFSGEETELTTETGASAFLALPQDIRHFRDTVTAML---	V	V	V	V	N	D	S	L	A	Q	C	K	L	L	V	D	L	L	R	K	E	G	-	L	Q	A	L	G	F	E	S	A	E	Q	A	L	P	A	M	-	-	-	-	-	D	L	I	V	T	D	L	Y	M	P	G	L	D	G	W	R	F	C	R	L	L	R	S	-	P	E	Y	N	Q	T	P	I	L	V	I	S	A	T	F	S	G	E	E	T	E	L	T	T	E	T	G	A	S	A	F	L	A	L	P	Q	D	I	R	H	F	R	D	T	V	T	A	M	L	-	-	-
A0A1H8PMG1	ILIVDDSRLFRDSLKKMIEPRS-SEYAEAANGIEALEKH-----DIIFTGIVMPPPDGIALLKIISEID--NKAVLVIISALGSQPAVYECMTAGAFAVLTKPLKHEMILSVINSIQS--	I	L	I	V	D	D	S	R	L	F	R	D	S	L	K	K	M	I	E	P	R	S	-	S	E	Y	A	E	A	A	N	G	I	E	A	L	E	K	H	-	-	-	-	-	D	I	I	F	T	G	I	V	M	P	P	P	D	G	I	A	L	L	K	I	I	S	E	I	D	-	-	N	K	A	V	L	V	I	I	S	A	L	G	S	Q	P	A	V	Y	E	C	M	T	A	G	A	F	A	V	L	T	K	P	L	K	H	E	M	I	L	S	V	I	N	S	I	Q	S	-	-
A0A1B7XAU6	VLIIDHDPVFSETLASIVTGLG-HKSKQAASLSEAFASC--T--DIVYLNTRLPDGNGLLAIAQLNAMR--GHPEIIVMTDTPTPDGAEKAIRNGAWDYVEKQSSVDRMVLPLIRAID--	V	L	I	I	D	H	D	P	V	F	S	E	T	L	A	S	I	V	T	G	L	G	-	H	K	S	K	Q	A	A	S	L	S	E	A	F	A	S	C	-	-	T	-	-	D	I	V	Y	L	N	T	R	L	P	D	G	N	G	L	L	A	I	A	Q	L	N	A	M	R	-	-	G	H	P	E	I	I	V	M	T	D	T	P	T	P	D	G	A	E	K	A	I	R	N	G	A	W	D	Y	V	E	K	Q	S	S	V	D	R	M	V	L	P	L	I	R	A	I	D	-	-
A0A4V3WC43	IAIIDDDPHVRTGLGNTLDALG-HRADGFDSATTFRDGA-----DAILLDFFMPGLNGLDLLRHFADTG--VDTPVIMINAGADGEVGHQAHELGSVQWLPKPVRQIPLIEALNRSQE--	I	A	I	I	D	D	D	P	H	V	R	T	G	L	G	N	T	L	D	A	L	G	-	H	R	A	D	G	F	D	S	A	T	T	F	R	D	G	A	-	-	-	-	-	D	A	I	L	L	D	F	F	M	P	G	L	N	G	L	D	L	L	R	H	F	A	D	T	G	-	-	V	D	T	P	V	I	M	I	N	A	G	A	D	G	E	V	G	H	Q	A	H	E	L	G	S	V	Q	W	L	P	K	P	V	R	Q	I	P	L	I	E	A	L	N	R	S	Q	E	-	-
A0A2H6BAG7	VLAIDNEPAILDGMATLLSGWG-CTALTAANQREAEALM-----DALLADYHLDEADGLEAIVNLRWK--LGPIPAILITADRSPGLREQAAEKDI-QVLPKPIRPAALRALLAQLLAQR	V	L	A	I	D	N	E	P	A	I	L	D	G	M	A	T	L	L	S	G	W	G	-	C	T	A	L	T	A	A	N	Q	R	E	A	E	A	L	M	-	-	-	-	-	D	A	L	L	A	D	Y	H	L	D	E	A	D	G	L	E	A	I	V	N	L	R	W	K	-	-	L	G	P	I	P	A	I	L	I	T	A	D	R	S	P	G	L	R	E	Q	A	A	E	K	D	I	-	Q	V	L	P	K	P	I	R	P	A	A	L	R	A	L	L	A	Q	L	L	A	Q	R
A0A431VEM4	VLVLDNEPAVVAGMEALLRGWS-CRVVSAMSGDQALARL-----DLLIADYHLDDALGVNEIARLRAA--AGPLPALLITANRTPELAAEAKAADC-LVLNKPVKPAQLRAVMS------	V	L	V	L	D	N	E	P	A	V	V	A	G	M	E	A	L	L	R	G	W	S	-	C	R	V	V	S	A	M	S	G	D	Q	A	L	A	R	L	-	-	-	-	-	D	L	L	I	A	D	Y	H	L	D	D	A	L	G	V	N	E	I	A	R	L	R	A	A	-	-	A	G	P	L	P	A	L	L	I	T	A	N	R	T	P	E	L	A	A	E	A	K	A	A	D	C	-	L	V	L	N	K	P	V	K	P	A	Q	L	R	A	V	M	S	-	-	-	-	-	-
A0A843YIV2	VLLVNDTDKPIAELCQVLVEHG-YELPVVDTSRALSEAV-----DIVIVDTESPSRDTLEQLALMHT----APRPVVMFSHDADQQLIRAAVGAGVTTYVVDGLAPARLAPILEVALARF	V	L	L	V	N	D	T	D	K	P	I	A	E	L	C	Q	V	L	V	E	H	G	-	Y	E	L	P	V	V	D	T	S	R	A	L	S	E	A	V	-	-	-	-	-	D	I	V	I	V	D	T	E	S	P	S	R	D	T	L	E	Q	L	A	L	M	H	T	-	-	-	-	A	P	R	P	V	V	M	F	S	H	D	A	D	Q	Q	L	I	R	A	A	V	G	A	G	V	T	T	Y	V	V	D	G	L	A	P	A	R	L	A	P	I	L	E	V	A	L	A	R	F
A0A397Q4N3	VLCIDNEAAILEGMEVLLKSWG-CEVITALDENEAAVVL-----HIIIADYHLNEGSGCEAIASLSRS--LNETAGVIVTADRSPEVQDEVRAAGY-RLLRKPVKPAALRTVIAQ-----	V	L	C	I	D	N	E	A	A	I	L	E	G	M	E	V	L	L	K	S	W	G	-	C	E	V	I	T	A	L	D	E	N	E	A	A	V	V	L	-	-	-	-	-	H	I	I	I	A	D	Y	H	L	N	E	G	S	G	C	E	A	I	A	S	L	S	R	S	-	-	L	N	E	T	A	G	V	I	V	T	A	D	R	S	P	E	V	Q	D	E	V	R	A	A	G	Y	-	R	L	L	R	K	P	V	K	P	A	A	L	R	T	V	I	A	Q	-	-	-	-	-
A0A100YUP4	LLFVCSDGKARERFKRGLAAYG-CDVVLCYRAEEAFRII-----DVVIFSVELQDMSGYEACRRLREHYNIVEQPAVIYSTHDSPEERLAAFRSGANIFTFEPILFDRLYYVLMLLVRGK	L	L	F	V	C	S	D	G	K	A	R	E	R	F	K	R	G	L	A	A	Y	G	-	C	D	V	V	L	C	Y	R	A	E	E	A	F	R	I	I	-	-	-	-	-	D	V	V	I	F	S	V	E	L	Q	D	M	S	G	Y	E	A	C	R	R	L	R	E	H	Y	N	I	V	E	Q	P	A	V	I	Y	S	T	H	D	S	P	E	E	R	L	A	A	F	R	S	G	A	N	I	F	T	F	E	P	I	L	F	D	R	L	Y	Y	V	L	M	L	L	V	R	G	K
T2G7J5	VLIVSANRAHVERDKAILRRLS-LEARTFASAVEAYNFL-----DLLFCDHEVKSLDALHLVRTMKASPSLRRIPVVMVTLKNSRQDVLDAVAAGCAGYVLRPYSDEIFERHSQTAL---	V	L	I	V	S	A	N	R	A	H	V	E	R	D	K	A	I	L	R	R	L	S	-	L	E	A	R	T	F	A	S	A	V	E	A	Y	N	F	L	-	-	-	-	-	D	L	L	F	C	D	H	E	V	K	S	L	D	A	L	H	L	V	R	T	M	K	A	S	P	S	L	R	R	I	P	V	V	M	V	T	L	K	N	S	R	Q	D	V	L	D	A	V	A	A	G	C	A	G	Y	V	L	R	P	Y	S	D	E	I	F	E	R	H	S	Q	T	A	L	-	-	-
A0A1C6LNJ5	VLLVDDNETNLLLLAHMVRRIG-CRLVAMTESQSALHWC-----DLILTDYMMPDMDGMALLRELRAMPQLADVPIVMVTASDMQGVRQDALALGATDFLTEPLEPAETRARINNLLRLR	V	L	L	V	D	D	N	E	T	N	L	L	L	L	A	H	M	V	R	R	I	G	-	C	R	L	V	A	M	T	E	S	Q	S	A	L	H	W	C	-	-	-	-	-	D	L	I	L	T	D	Y	M	M	P	D	M	D	G	M	A	L	L	R	E	L	R	A	M	P	Q	L	A	D	V	P	I	V	M	V	T	A	S	D	M	Q	G	V	R	Q	D	A	L	A	L	G	A	T	D	F	L	T	E	P	L	E	P	A	E	T	R	A	R	I	N	N	L	L	R	L	R
A0A2T1HLZ8	VLVLEDQYLLAMQVEEDLQSKG-AQVGPVATASEALELI-----DAAVLNVRLKNGTSFAVADELLR----RGVPFVFVTAF-EQQMLPETY--VSIPHLTKPLKPTELVTALLALVS--	V	L	V	L	E	D	Q	Y	L	L	A	M	Q	V	E	E	D	L	Q	S	K	G	-	A	Q	V	G	P	V	A	T	A	S	E	A	L	E	L	I	-	-	-	-	-	D	A	A	V	L	N	V	R	L	K	N	G	T	S	F	A	V	A	D	E	L	L	R	-	-	-	-	R	G	V	P	F	V	F	V	T	A	F	-	E	Q	Q	M	L	P	E	T	Y	-	-	V	S	I	P	H	L	T	K	P	L	K	P	T	E	L	V	T	A	L	L	A	L	V	S	-	-
A0A1I6I9R4	MLIAEQEEEYIEIISEYTSQPG-IVVGYPKSGSEVLRLV-----DILIISVALQGISGLEVVRRLRKHN---EISIIMLSEYDYYDFIRESINYGVADYLLKPVKKNDLIHVLDRVLDEL	M	L	I	A	E	Q	E	E	E	Y	I	E	I	I	S	E	Y	T	S	Q	P	G	-	I	V	V	G	Y	P	K	S	G	S	E	V	L	R	L	V	-	-	-	-	-	D	I	L	I	I	S	V	A	L	Q	G	I	S	G	L	E	V	V	R	R	L	R	K	H	N	-	-	-	E	I	S	I	I	M	L	S	E	Y	D	Y	Y	D	F	I	R	E	S	I	N	Y	G	V	A	D	Y	L	L	K	P	V	K	K	N	D	L	I	H	V	L	D	R	V	L	D	E	L
A0A2N4XLT1	VFVIDSDDVVSAGLQFMLADE--METHVFASSAEALAKA-----ELAIVGAALLEQEGAAVISKLREAL--PQLRILVVCFDAEDALVKEALALGAASTLLRPLKLENVRRKVDAQ----	V	F	V	I	D	S	D	D	V	V	S	A	G	L	Q	F	M	L	A	D	E	-	-	M	E	T	H	V	F	A	S	S	A	E	A	L	A	K	A	-	-	-	-	-	E	L	A	I	V	G	A	A	L	L	E	Q	E	G	A	A	V	I	S	K	L	R	E	A	L	-	-	P	Q	L	R	I	L	V	V	C	F	D	A	E	D	A	L	V	K	E	A	L	A	L	G	A	A	S	T	L	L	R	P	L	K	L	E	N	V	R	R	K	V	D	A	Q	-	-	-	-
A0A1P8KP22	ILYVSKKDSNYKKINTTLEIFF-DNIIRCNNKEDALFIY-----NIIIVDIDLVDSNGIELIKDIRKKN---NIPILIITNNIETHNLIEAIKLNLIDYLLKPIDVSKLIFSLNKIAKI-	I	L	Y	V	S	K	K	D	S	N	Y	K	K	I	N	T	T	L	E	I	F	F	-	D	N	I	I	R	C	N	N	K	E	D	A	L	F	I	Y	-	-	-	-	-	N	I	I	I	V	D	I	D	L	V	D	S	N	G	I	E	L	I	K	D	I	R	K	K	N	-	-	-	N	I	P	I	L	I	I	T	N	N	I	E	T	H	N	L	I	E	A	I	K	L	N	L	I	D	Y	L	L	K	P	I	D	V	S	K	L	I	F	S	L	N	K	I	A	K	I	-
A0A1I0CMB3	VLCIDNDPDVLEGMSELLNAWQ-CNVLIADSFEHAKTLF-----EILLVDYQLNNLDGLTLISELRDA--VNYLPAILITATTEEGIDQKAEEMDV-GFMRKMVKPAALRAMISAMLAKR	V	L	C	I	D	N	D	P	D	V	L	E	G	M	S	E	L	L	N	A	W	Q	-	C	N	V	L	I	A	D	S	F	E	H	A	K	T	L	F	-	-	-	-	-	E	I	L	L	V	D	Y	Q	L	N	N	L	D	G	L	T	L	I	S	E	L	R	D	A	-	-	V	N	Y	L	P	A	I	L	I	T	A	T	T	E	E	G	I	D	Q	K	A	E	E	M	D	V	-	G	F	M	R	K	M	V	K	P	A	A	L	R	A	M	I	S	A	M	L	A	K	R
A0A0M1JAB6	ILMVGADTDTRDNTVHVLEQAG-YLTCTADNSLKALQCL-----QIVLLDLNVPDMDNVDLYREIKTTPKLVDVLVIICSDMDNNEHIIDMESE-VDGYIRHPINNHELVAQMTAFARIW	I	L	M	V	G	A	D	T	D	T	R	D	N	T	V	H	V	L	E	Q	A	G	-	Y	L	T	C	T	A	D	N	S	L	K	A	L	Q	C	L	-	-	-	-	-	Q	I	V	L	L	D	L	N	V	P	D	M	D	N	V	D	L	Y	R	E	I	K	T	T	P	K	L	V	D	V	L	V	I	I	C	S	D	M	D	N	N	E	H	I	I	D	M	E	S	E	-	V	D	G	Y	I	R	H	P	I	N	N	H	E	L	V	A	Q	M	T	A	F	A	R	I	W
A0A323V0C3.1	VLVAAVNPAFAAAVCVMLARVG-VAASGVSGGQEALLAF-----AFVLMDASMAAPGGFDLAMRFQEAAPWLDRIVMMLDSHSQRNDIARCNQLGLRSRLSKPFSAADLIDALQVAL---	V	L	V	A	A	V	N	P	A	F	A	A	A	V	C	V	M	L	A	R	V	G	-	V	A	A	S	G	V	S	G	G	Q	E	A	L	L	A	F	-	-	-	-	-	A	F	V	L	M	D	A	S	M	A	A	P	G	G	F	D	L	A	M	R	F	Q	E	A	A	P	W	L	D	R	I	V	M	M	L	D	S	H	S	Q	R	N	D	I	A	R	C	N	Q	L	G	L	R	S	R	L	S	K	P	F	S	A	A	D	L	I	D	A	L	Q	V	A	L	-	-	-
A0A7H0VG81	VLLAGANEVDEMLLRYMVVESG-GVLNVAKSIEEMRKTL-----DLILMNSRLDNENAMGILQQLRKEG-LVKSPVVAISSN---DLVGRAIHNGFAYVLRRPLEKRKILAALSAIF---	V	L	L	A	G	A	N	E	V	D	E	M	L	L	R	Y	M	V	V	E	S	G	-	G	V	L	N	V	A	K	S	I	E	E	M	R	K	T	L	-	-	-	-	-	D	L	I	L	M	N	S	R	L	D	N	E	N	A	M	G	I	L	Q	Q	L	R	K	E	G	-	L	V	K	S	P	V	V	A	I	S	S	N	-	-	-	D	L	V	G	R	A	I	H	N	G	F	A	Y	V	L	R	R	P	L	E	K	R	K	I	L	A	A	L	S	A	I	F	-	-	-
N1V0F4	VVVVSRHALVGELLAASLSRHD-FSVGAAGTVKQAVALC-----DVVVMDYQLPDASGLDAAEQILAQL---DARIILLADGLSAEELHRVVETGVSGLLPLDAPLDSLLEALR------	V	V	V	V	S	R	H	A	L	V	G	E	L	L	A	A	S	L	S	R	H	D	-	F	S	V	G	A	A	G	T	V	K	Q	A	V	A	L	C	-	-	-	-	-	D	V	V	V	M	D	Y	Q	L	P	D	A	S	G	L	D	A	A	E	Q	I	L	A	Q	L	-	-	-	D	A	R	I	I	L	L	A	D	G	L	S	A	E	E	L	H	R	V	V	E	T	G	V	S	G	L	L	P	L	D	A	P	L	D	S	L	L	E	A	L	R	-	-	-	-	-	-
A0A2R8BNX3	VMIVENDADVLHATTQQLHGWG-AGVLGVASTQEALETM-----DIILADYQLDDDTGVETIRALRQA--AGEIPAIVITANRSRSLHALGAEMSF-SVLTKPVQLSRLRALIDWK----	V	M	I	V	E	N	D	A	D	V	L	H	A	T	T	Q	Q	L	H	G	W	G	-	A	G	V	L	G	V	A	S	T	Q	E	A	L	E	T	M	-	-	-	-	-	D	I	I	L	A	D	Y	Q	L	D	D	D	T	G	V	E	T	I	R	A	L	R	Q	A	-	-	A	G	E	I	P	A	I	V	I	T	A	N	R	S	R	S	L	H	A	L	G	A	E	M	S	F	-	S	V	L	T	K	P	V	Q	L	S	R	L	R	A	L	I	D	W	K	-	-	-	-
A0A0J6YV10	-------GVLSERLVNLITGIG-CIAGQNSSFNETARLI-----DAILLNPALEGGSGMDLLKLIRKVG---KTKVIFMANFPYPQLHKRSLEEGADLFVCKSEAMEKIVEALSE-----	-	-	-	-	-	-	-	G	V	L	S	E	R	L	V	N	L	I	T	G	I	G	-	C	I	A	G	Q	N	S	S	F	N	E	T	A	R	L	I	-	-	-	-	-	D	A	I	L	L	N	P	A	L	E	G	G	S	G	M	D	L	L	K	L	I	R	K	V	G	-	-	-	K	T	K	V	I	F	M	A	N	F	P	Y	P	Q	L	H	K	R	S	L	E	E	G	A	D	L	F	V	C	K	S	E	A	M	E	K	I	V	E	A	L	S	E	-	-	-	-	-
A0A127A4A5	VFILDRHEVVRLGLRGLLEG-G-MVVGEAGSVRDSLAQV-----HVAVLGTQLADGIGIEVCRRLRSAA---GVQCIILNDAHDDQAVLEAVLAGAAGYFPKDTPAATLVEAIGRAA---	V	F	I	L	D	R	H	E	V	V	R	L	G	L	R	G	L	L	E	G	-	G	-	M	V	V	G	E	A	G	S	V	R	D	S	L	A	Q	V	-	-	-	-	-	H	V	A	V	L	G	T	Q	L	A	D	G	I	G	I	E	V	C	R	R	L	R	S	A	A	-	-	-	G	V	Q	C	I	I	L	N	D	A	H	D	D	Q	A	V	L	E	A	V	L	A	G	A	A	G	Y	F	P	K	D	T	P	A	A	T	L	V	E	A	I	G	R	A	A	-	-	-
A0A401XIP4	VLIFENDEVNQLLLKIMLENNE-LQPEIVTDINDLYKKI-----ELLLLDMENKNPSSFEIIDVIRKELK--DIPVIGLSTK---DYRGRAIYHGINVLLQRPIENRALMHHIMRVL---	V	L	I	F	E	N	D	E	V	N	Q	L	L	L	K	I	M	L	E	N	N	E	-	L	Q	P	E	I	V	T	D	I	N	D	L	Y	K	K	I	-	-	-	-	-	E	L	L	L	L	D	M	E	N	K	N	P	S	S	F	E	I	I	D	V	I	R	K	E	L	K	-	-	D	I	P	V	I	G	L	S	T	K	-	-	-	D	Y	R	G	R	A	I	Y	H	G	I	N	V	L	L	Q	R	P	I	E	N	R	A	L	M	H	H	I	M	R	V	L	-	-	-
A0A1Y5TT22	ILLVENDRLLSEALGRRLAEAG-HAVDVLATVADAEAAW-----DLCIVDVMLDDGDGRALVRSVRAAG---KTPTLMLTARDEIGDRVTGLDAGADDYLVKPFATEELLARLRALQRRS	I	L	L	V	E	N	D	R	L	L	S	E	A	L	G	R	R	L	A	E	A	G	-	H	A	V	D	V	L	A	T	V	A	D	A	E	A	A	W	-	-	-	-	-	D	L	C	I	V	D	V	M	L	D	D	G	D	G	R	A	L	V	R	S	V	R	A	A	G	-	-	-	K	T	P	T	L	M	L	T	A	R	D	E	I	G	D	R	V	T	G	L	D	A	G	A	D	D	Y	L	V	K	P	F	A	T	E	E	L	L	A	R	L	R	A	L	Q	R	R	S
A0A4R1QY44	--------------------------HEYYSGEELIEGC-----DLLILDMQMRQLDGNETAKQFRKSF---TSILVFCSGVC--RPTVECFESAPFRYLLKSYTDARINQEMRIIIKEM	-	-	-	-	-	-	-	-	-	-	-	-	-	-	-	-	-	-	-	-	-	-	-	-	-	-	H	E	Y	Y	S	G	E	E	L	I	E	G	C	-	-	-	-	-	D	L	L	I	L	D	M	Q	M	R	Q	L	D	G	N	E	T	A	K	Q	F	R	K	S	F	-	-	-	T	S	I	L	V	F	C	S	G	V	C	-	-	R	P	T	V	E	C	F	E	S	A	P	F	R	Y	L	L	K	S	Y	T	D	A	R	I	N	Q	E	M	R	I	I	I	K	E	M
X7EHU8	ILICDGTATHRIVLRVKLGTAC-YEVVQADSGASALDAA-----DLVIVADTLPDMTARELCRRLRPLGAGGELPVLVIEDMPSPEMRLEALRAGAEDTLCRPISDMMLFARLRNLLRAR	I	L	I	C	D	G	T	A	T	H	R	I	V	L	R	V	K	L	G	T	A	C	-	Y	E	V	V	Q	A	D	S	G	A	S	A	L	D	A	A	-	-	-	-	-	D	L	V	I	V	A	D	T	L	P	D	M	T	A	R	E	L	C	R	R	L	R	P	L	G	A	G	G	E	L	P	V	L	V	I	E	D	M	P	S	P	E	M	R	L	E	A	L	R	A	G	A	E	D	T	L	C	R	P	I	S	D	M	M	L	F	A	R	L	R	N	L	L	R	A	R
A0A2S0Q7N7	VLVIETDESLANQLSFDLREAG-YEAILAHNAASGLQYC--RQPALIVVDRMLSGESGLSLCKNLRSAG--MCAPVLVLMARDTVDDRVACLEAGADDYFLKPYRPEDFLKLIR------	V	L	V	I	E	T	D	E	S	L	A	N	Q	L	S	F	D	L	R	E	A	G	-	Y	E	A	I	L	A	H	N	A	A	S	G	L	Q	Y	C	-	-	R	Q	P	A	L	I	V	V	D	R	M	L	S	G	E	S	G	L	S	L	C	K	N	L	R	S	A	G	-	-	M	C	A	P	V	L	V	L	M	A	R	D	T	V	D	D	R	V	A	C	L	E	A	G	A	D	D	Y	F	L	K	P	Y	R	P	E	D	F	L	K	L	I	R	-	-	-	-	-	-
A0A2Z4FI38.1	VLHVEADDAFFEQVSQTLGSAG-ID--RARTLGEARKML-----DLVLLGLNLPDGFGAELLPFLNR----RSVPVILVSSD----EAVDALSSHVADTLNKSATQQQMLETIRAHL---	V	L	H	V	E	A	D	D	A	F	F	E	Q	V	S	Q	T	L	G	S	A	G	-	I	D	-	-	R	A	R	T	L	G	E	A	R	K	M	L	-	-	-	-	-	D	L	V	L	L	G	L	N	L	P	D	G	F	G	A	E	L	L	P	F	L	N	R	-	-	-	-	R	S	V	P	V	I	L	V	S	S	D	-	-	-	-	E	A	V	D	A	L	S	S	H	V	A	D	T	L	N	K	S	A	T	Q	Q	Q	M	L	E	T	I	R	A	H	L	-	-	-
A0A2N1I7S4	VLVIDNDALMLTAISSQLTEWG-CNVYTAKDHETVDIAI-----HFIVGDYHLDNANGVDLVKRILVS--QHQSPCVICSADPSEQVRQHTSDANF-MFLRKPVKSLALKRLIKQM----	V	L	V	I	D	N	D	A	L	M	L	T	A	I	S	S	Q	L	T	E	W	G	-	C	N	V	Y	T	A	K	D	H	E	T	V	D	I	A	I	-	-	-	-	-	H	F	I	V	G	D	Y	H	L	D	N	A	N	G	V	D	L	V	K	R	I	L	V	S	-	-	Q	H	Q	S	P	C	V	I	C	S	A	D	P	S	E	Q	V	R	Q	H	T	S	D	A	N	F	-	M	F	L	R	K	P	V	K	S	L	A	L	K	R	L	I	K	Q	M	-	-	-	-
A0A2S0N6K1	VLAIDNEPKILHGMEALLSGWG-CRTLIADGWPATHDVL-----DVVIVDYHLDEGNGLDVVTQLRWR--FGSLPAILITADRSPEVRDRAQAKSV-HLLNKPVRPAALRALLAQWR---	V	L	A	I	D	N	E	P	K	I	L	H	G	M	E	A	L	L	S	G	W	G	-	C	R	T	L	I	A	D	G	W	P	A	T	H	D	V	L	-	-	-	-	-	D	V	V	I	V	D	Y	H	L	D	E	G	N	G	L	D	V	V	T	Q	L	R	W	R	-	-	F	G	S	L	P	A	I	L	I	T	A	D	R	S	P	E	V	R	D	R	A	Q	A	K	S	V	-	H	L	L	N	K	P	V	R	P	A	A	L	R	A	L	L	A	Q	W	R	-	-	-
A0A402B925	ICIIDDNPVDREVFRRYLTRYH-YQFYEEETGEEGIALC-----DCILLDYTLPDINGLEFLAGLVDSS--GSIAVIMLAGMGDESIALQAMKSGAQDYLVKNMTPGNLFRAIHNAI---	I	C	I	I	D	D	N	P	V	D	R	E	V	F	R	R	Y	L	T	R	Y	H	-	Y	Q	F	Y	E	E	E	T	G	E	E	G	I	A	L	C	-	-	-	-	-	D	C	I	L	L	D	Y	T	L	P	D	I	N	G	L	E	F	L	A	G	L	V	D	S	S	-	-	G	S	I	A	V	I	M	L	A	G	M	G	D	E	S	I	A	L	Q	A	M	K	S	G	A	Q	D	Y	L	V	K	N	M	T	P	G	N	L	F	R	A	I	H	N	A	I	-	-	-
A0A098L8C9	ILVADESQEIIDILEFIFHKEG-YEVKGCTSGKELVKIA-----DLIIAEVKLIEMDGLRACKMIREVPELESCVFIFLTSLDDQQSELSAFEAGANDYVIKPIKPRLLVCRVNAFLKR-	I	L	V	A	D	E	S	Q	E	I	I	D	I	L	E	F	I	F	H	K	E	G	-	Y	E	V	K	G	C	T	S	G	K	E	L	V	K	I	A	-	-	-	-	-	D	L	I	I	A	E	V	K	L	I	E	M	D	G	L	R	A	C	K	M	I	R	E	V	P	E	L	E	S	C	V	F	I	F	L	T	S	L	D	D	Q	Q	S	E	L	S	A	F	E	A	G	A	N	D	Y	V	I	K	P	I	K	P	R	L	L	V	C	R	V	N	A	F	L	K	R	-
D0I998	ILLVDASPNSIRILNAILSEE--YRVIFSTTGEKAKVLA-----KLILMDVQLPDIDGYSLCQTFKTDLDTKDIPVILITEHQEDEGREMGMRIGCADYISKPVSPAEVKLRIYNQLRIR	I	L	L	V	D	A	S	P	N	S	I	R	I	L	N	A	I	L	S	E	E	-	-	Y	R	V	I	F	S	T	T	G	E	K	A	K	V	L	A	-	-	-	-	-	K	L	I	L	M	D	V	Q	L	P	D	I	D	G	Y	S	L	C	Q	T	F	K	T	D	L	D	T	K	D	I	P	V	I	L	I	T	E	H	Q	E	D	E	G	R	E	M	G	M	R	I	G	C	A	D	Y	I	S	K	P	V	S	P	A	E	V	K	L	R	I	Y	N	Q	L	R	I	R
H0HXF1	TLLVDHHADLTRAVRAALGDSG-FAVDVVGTLEQASSAF-----EILLLELALPDGDGLGWLRQLRSDG---SVPALIMSSLNDLEKRIAIFNGGADDFLLKPVSTDELIARMRAILRRS	T	L	L	V	D	H	H	A	D	L	T	R	A	V	R	A	A	L	G	D	S	G	-	F	A	V	D	V	V	G	T	L	E	Q	A	S	S	A	F	-	-	-	-	-	E	I	L	L	L	E	L	A	L	P	D	G	D	G	L	G	W	L	R	Q	L	R	S	D	G	-	-	-	S	V	P	A	L	I	M	S	S	L	N	D	L	E	K	R	I	A	I	F	N	G	G	A	D	D	F	L	L	K	P	V	S	T	D	E	L	I	A	R	M	R	A	I	L	R	R	S
A0A4U5JTC8	VLLVDNDPQALAALQKLLESWG-CEVATAGDPTEAERVV-----AFWLFDFHLDGQTGIGLRDRLVSNH--APRPTVILSADRSEAVRRAVHEAGL-PLLLKPLKPLALKSVMDRLLAAR	V	L	L	V	D	N	D	P	Q	A	L	A	A	L	Q	K	L	L	E	S	W	G	-	C	E	V	A	T	A	G	D	P	T	E	A	E	R	V	V	-	-	-	-	-	A	F	W	L	F	D	F	H	L	D	G	Q	T	G	I	G	L	R	D	R	L	V	S	N	H	-	-	A	P	R	P	T	V	I	L	S	A	D	R	S	E	A	V	R	R	A	V	H	E	A	G	L	-	P	L	L	L	K	P	L	K	P	L	A	L	K	S	V	M	D	R	L	L	A	A	R
A0A369TLH4	ILIVDPLATNRIVLRTRLAAAF-YDVAQAASGAEALALL---GPELVICADWLADMPGHELIRRLRDRPGLGDLPAIVIQSADDSAARMTALRAGADEVMARPIDWLLLMARLRSLLRAR	I	L	I	V	D	P	L	A	T	N	R	I	V	L	R	T	R	L	A	A	A	F	-	Y	D	V	A	Q	A	A	S	G	A	E	A	L	A	L	L	-	-	-	G	P	E	L	V	I	C	A	D	W	L	A	D	M	P	G	H	E	L	I	R	R	L	R	D	R	P	G	L	G	D	L	P	A	I	V	I	Q	S	A	D	D	S	A	A	R	M	T	A	L	R	A	G	A	D	E	V	M	A	R	P	I	D	W	L	L	L	M	A	R	L	R	S	L	L	R	A	R
A0A562UMM7	VLVVDNDPAALNATAALLAKWG-LDVTVAAGEEEARNVS-----DIVIMDFRLDGDRGDSVYETLCCA--WGRPPAILLTAEAGEETEAAAERMQA-NRLLKPSSPAALRALIADCAARR	V	L	V	V	D	N	D	P	A	A	L	N	A	T	A	A	L	L	A	K	W	G	-	L	D	V	T	V	A	A	G	E	E	E	A	R	N	V	S	-	-	-	-	-	D	I	V	I	M	D	F	R	L	D	G	D	R	G	D	S	V	Y	E	T	L	C	C	A	-	-	W	G	R	P	P	A	I	L	L	T	A	E	A	G	E	E	T	E	A	A	A	E	R	M	Q	A	-	N	R	L	L	K	P	S	S	P	A	A	L	R	A	L	I	A	D	C	A	A	R	R
W9H6R2	ILLAENSRYGIRSLRRVLERAG-HTLMIAENGDTALDLL-----DVMLLDVHLREPNALDIVRMYRFMRSEANLPIVGIVPGLTEPVRKRCISAGMNEVLPAPVEEFRLLEAVDRLGA--	I	L	L	A	E	N	S	R	Y	G	I	R	S	L	R	R	V	L	E	R	A	G	-	H	T	L	M	I	A	E	N	G	D	T	A	L	D	L	L	-	-	-	-	-	D	V	M	L	L	D	V	H	L	R	E	P	N	A	L	D	I	V	R	M	Y	R	F	M	R	S	E	A	N	L	P	I	V	G	I	V	P	G	L	T	E	P	V	R	K	R	C	I	S	A	G	M	N	E	V	L	P	A	P	V	E	E	F	R	L	L	E	A	V	D	R	L	G	A	-	-
A0A5C6F8M8	LLLVLAEPVLADLTSFRLELLG-YQVETVATGSEANASI-----DLIIIDTQLRDGDGLEWIARARNDQTIANTPVLVISLDTSLETVERAHHASAQDYLISPFDPTVMEEKIEQLLATR	L	L	L	V	L	A	E	P	V	L	A	D	L	T	S	F	R	L	E	L	L	G	-	Y	Q	V	E	T	V	A	T	G	S	E	A	N	A	S	I	-	-	-	-	-	D	L	I	I	I	D	T	Q	L	R	D	G	D	G	L	E	W	I	A	R	A	R	N	D	Q	T	I	A	N	T	P	V	L	V	I	S	L	D	T	S	L	E	T	V	E	R	A	H	H	A	S	A	Q	D	Y	L	I	S	P	F	D	P	T	V	M	E	E	K	I	E	Q	L	L	A	T	R
Q166K8	ILIVDAISTNRIVLKVKLASAF-YEVLQASTADEACVAA-----DLIISAMALPDGDAAGLCGRLHRNPQTRSIPMMVVACRPDTQSRLAALEAGVQDVMVKPIDDTLLLARVRSLIRAH	I	L	I	V	D	A	I	S	T	N	R	I	V	L	K	V	K	L	A	S	A	F	-	Y	E	V	L	Q	A	S	T	A	D	E	A	C	V	A	A	-	-	-	-	-	D	L	I	I	S	A	M	A	L	P	D	G	D	A	A	G	L	C	G	R	L	H	R	N	P	Q	T	R	S	I	P	M	M	V	V	A	C	R	P	D	T	Q	S	R	L	A	A	L	E	A	G	V	Q	D	V	M	V	K	P	I	D	D	T	L	L	L	A	R	V	R	S	L	I	R	A	H
Q3A352	ILLADGTRTILDLEKSFFRREQ-YNVHTATGAREVFDLA-----DILFMGAELCDMCGAEMCLRLKAHPSLCRLAVVLLVQPNMPDQLLRCQRAGCDDILQRPPRRHQFLQAIEKH----	I	L	L	A	D	G	T	R	T	I	L	D	L	E	K	S	F	F	R	R	E	Q	-	Y	N	V	H	T	A	T	G	A	R	E	V	F	D	L	A	-	-	-	-	-	D	I	L	F	M	G	A	E	L	C	D	M	C	G	A	E	M	C	L	R	L	K	A	H	P	S	L	C	R	L	A	V	V	L	L	V	Q	P	N	M	P	D	Q	L	L	R	C	Q	R	A	G	C	D	D	I	L	Q	R	P	P	R	R	H	Q	F	L	Q	A	I	E	K	H	-	-	-	-
A0A3T1D1Q3	VLVVDDQTSVVSGIIFGVNKEG-VEVLKAYNAFEAKEII-----DILLCDIEMPVESGLDLFRWIKDQQ---TMECIFLTAHADFIYMKQAMQLGGFDYILQPARYKDIENAIERAAHKI	V	L	V	V	D	D	Q	T	S	V	V	S	G	I	I	F	G	V	N	K	E	G	-	V	E	V	L	K	A	Y	N	A	F	E	A	K	E	I	I	-	-	-	-	-	D	I	L	L	C	D	I	E	M	P	V	E	S	G	L	D	L	F	R	W	I	K	D	Q	Q	-	-	-	T	M	E	C	I	F	L	T	A	H	A	D	F	I	Y	M	K	Q	A	M	Q	L	G	G	F	D	Y	I	L	Q	P	A	R	Y	K	D	I	E	N	A	I	E	R	A	A	H	K	I
A7IBC4	VLAIDNEPAILEGMELLLKGWG-CEVITASSAAGALEAV-----DVALVDYHLDDGHGIDAVMSLRWK--LG-LPAVLITADRSKKVRDAARAADM-EILSKPLKPAALRALLAHWRLA-	V	L	A	I	D	N	E	P	A	I	L	E	G	M	E	L	L	L	K	G	W	G	-	C	E	V	I	T	A	S	S	A	A	G	A	L	E	A	V	-	-	-	-	-	D	V	A	L	V	D	Y	H	L	D	D	G	H	G	I	D	A	V	M	S	L	R	W	K	-	-	L	G	-	L	P	A	V	L	I	T	A	D	R	S	K	K	V	R	D	A	A	R	A	A	D	M	-	E	I	L	S	K	P	L	K	P	A	A	L	R	A	L	L	A	H	W	R	L	A	-
A0A6N9NM26	AIIIDQDEESSYYLKSIISEYD-IIVGVATNLKEAKELV-----DLAFLDVKFPDGDCFQLLNSEVC-E--RDFKIIFTTKSD--HYALKAFKYSATDYLLKPIDPVELVDAVCKVIKQT	A	I	I	I	D	Q	D	E	E	S	S	Y	Y	L	K	S	I	I	S	E	Y	D	-	I	I	V	G	V	A	T	N	L	K	E	A	K	E	L	V	-	-	-	-	-	D	L	A	F	L	D	V	K	F	P	D	G	D	C	F	Q	L	L	N	S	E	V	C	-	E	-	-	R	D	F	K	I	I	F	T	T	K	S	D	-	-	H	Y	A	L	K	A	F	K	Y	S	A	T	D	Y	L	L	K	P	I	D	P	V	E	L	V	D	A	V	C	K	V	I	K	Q	T
A0A1I6KED9.1	VLVVVEEAAQLSLLVDTLDAWG-YQAHASQSGTAALQWI---VPDLVVMDADMNLFTGVRTLAALIDHG---YRRAVLLLARPDAPPDLDEM--PVVYLVDKPVATVRLLRVVREALEAS	V	L	V	V	V	E	E	A	A	Q	L	S	L	L	V	D	T	L	D	A	W	G	-	Y	Q	A	H	A	S	Q	S	G	T	A	A	L	Q	W	I	-	-	-	V	P	D	L	V	V	M	D	A	D	M	N	L	F	T	G	V	R	T	L	A	A	L	I	D	H	G	-	-	-	Y	R	R	A	V	L	L	L	A	R	P	D	A	P	P	D	L	D	E	M	-	-	P	V	V	Y	L	V	D	K	P	V	A	T	V	R	L	L	R	V	V	R	E	A	L	E	A	S
A0A2T1DCV2	VLIIEDSESDRSVFRRYLSEIS-YQILETDSAAEGLNLC-----DGILLGIQLSDFNGFEFLTQLKAQTDGNCPPVIMVSGDNDAVTATSAFKNGVEDYLVKGLTPDDVRLAMRSAI---	V	L	I	I	E	D	S	E	S	D	R	S	V	F	R	R	Y	L	S	E	I	S	-	Y	Q	I	L	E	T	D	S	A	A	E	G	L	N	L	C	-	-	-	-	-	D	G	I	L	L	G	I	Q	L	S	D	F	N	G	F	E	F	L	T	Q	L	K	A	Q	T	D	G	N	C	P	P	V	I	M	V	S	G	D	N	D	A	V	T	A	T	S	A	F	K	N	G	V	E	D	Y	L	V	K	G	L	T	P	D	D	V	R	L	A	M	R	S	A	I	-	-	-
B3EAJ4	ILIAEEHPESRKVMADLCMEAG-YSVTVTTTAAGVLQGI-----QVILLGSSFDELAATDLIPLFKKCC--RNLTIILVSNEVSLPVIRKMRNEGIFYHLLRPVLPEELKQVINCAL---	I	L	I	A	E	E	H	P	E	S	R	K	V	M	A	D	L	C	M	E	A	G	-	Y	S	V	T	V	T	T	T	A	A	G	V	L	Q	G	I	-	-	-	-	-	Q	V	I	L	L	G	S	S	F	D	E	L	A	A	T	D	L	I	P	L	F	K	K	C	C	-	-	R	N	L	T	I	I	L	V	S	N	E	V	S	L	P	V	I	R	K	M	R	N	E	G	I	F	Y	H	L	L	R	P	V	L	P	E	E	L	K	Q	V	I	N	C	A	L	-	-	-
A0A401U8E1	ILVINRQKEVIGQIAAVLASVE-PVIRYYDSGLDGLLAA-----DLIVCSTDLPVITGFELVRSLRNSSINKSTPVIFLADELNHKTTYLSHILGAAATV--------------------	I	L	V	I	N	R	Q	K	E	V	I	G	Q	I	A	A	V	L	A	S	V	E	-	P	V	I	R	Y	Y	D	S	G	L	D	G	L	L	A	A	-	-	-	-	-	D	L	I	V	C	S	T	D	L	P	V	I	T	G	F	E	L	V	R	S	L	R	N	S	S	I	N	K	S	T	P	V	I	F	L	A	D	E	L	N	H	K	T	T	Y	L	S	H	I	L	G	A	A	A	T	V	-	-	-	-	-	-	-	-	-	-	-	-	-	-	-	-	-	-	-	-
A0L6M4	LLLIEDDLPNQLSMRKQLEDRG-HHVFLAQTGPEGLALA-----DFVLVAHPVAGMSGLEVVQQLRQAEG-ESVPVVVMLVEVTRQMVEASHQAGGDEVLAKPVNTERLTALIRR-----	L	L	L	I	E	D	D	L	P	N	Q	L	S	M	R	K	Q	L	E	D	R	G	-	H	H	V	F	L	A	Q	T	G	P	E	G	L	A	L	A	-	-	-	-	-	D	F	V	L	V	A	H	P	V	A	G	M	S	G	L	E	V	V	Q	Q	L	R	Q	A	E	G	-	E	S	V	P	V	V	V	M	L	V	E	V	T	R	Q	M	V	E	A	S	H	Q	A	G	G	D	E	V	L	A	K	P	V	N	T	E	R	L	T	A	L	I	R	R	-	-	-	-	-
A0A1R1LYS4.1	ILVVEPSSFQQKVICKELTDSG-CSIDTAANMEEALLYM-----DLAISAMYLPDGDGVALVSKMRSNETLENIPFMLISSETRPDHIDPIRQAGSVAILPKPFRHEDLVKALEATLAF-	I	L	V	V	E	P	S	S	F	Q	Q	K	V	I	C	K	E	L	T	D	S	G	-	C	S	I	D	T	A	A	N	M	E	E	A	L	L	Y	M	-	-	-	-	-	D	L	A	I	S	A	M	Y	L	P	D	G	D	G	V	A	L	V	S	K	M	R	S	N	E	T	L	E	N	I	P	F	M	L	I	S	S	E	T	R	P	D	H	I	D	P	I	R	Q	A	G	S	V	A	I	L	P	K	P	F	R	H	E	D	L	V	K	A	L	E	A	T	L	A	F	-
A0A7W6J365	VLCIDNEPRIIEGMKLLISGWG-CTVTTASSMADILALS-----DLVIADYHLDDGDGIEAILELRSI--YRQIPGLLVTADRTPEVRAEAEKHGI-GLQNKPVKPAALRAYLTQVMSL-	V	L	C	I	D	N	E	P	R	I	I	E	G	M	K	L	L	I	S	G	W	G	-	C	T	V	T	T	A	S	S	M	A	D	I	L	A	L	S	-	-	-	-	-	D	L	V	I	A	D	Y	H	L	D	D	G	D	G	I	E	A	I	L	E	L	R	S	I	-	-	Y	R	Q	I	P	G	L	L	V	T	A	D	R	T	P	E	V	R	A	E	A	E	K	H	G	I	-	G	L	Q	N	K	P	V	K	P	A	A	L	R	A	Y	L	T	Q	V	M	S	L	-
A0A231UXJ7	CLVIDDAPVVRKVASRILSSEG-MEVEVADSGSAALSIF-----DIILLDDWLPDMRSVDFLQSLQSMTA-GAMPVFLMVVEVDPVPIMRAKRAGAEGWILKPFDRPLLMSAIEKNVEKA	C	L	V	I	D	D	A	P	V	V	R	K	V	A	S	R	I	L	S	S	E	G	-	M	E	V	E	V	A	D	S	G	S	A	A	L	S	I	F	-	-	-	-	-	D	I	I	L	L	D	D	W	L	P	D	M	R	S	V	D	F	L	Q	S	L	Q	S	M	T	A	-	G	A	M	P	V	F	L	M	V	V	E	V	D	P	V	P	I	M	R	A	K	R	A	G	A	E	G	W	I	L	K	P	F	D	R	P	L	L	M	S	A	I	E	K	N	V	E	K	A
A0A518N6X8	VLVLDNDRMALASLAGLLQGWG-CSVDTLADGDAALAAQ-----DLWLLDYHLDDDTGIDAWKRLSAR--HGAVPALVLSADATDAVRREVAEHGL-GLLQKPVRPLALKSVL-------	V	L	V	L	D	N	D	R	M	A	L	A	S	L	A	G	L	L	Q	G	W	G	-	C	S	V	D	T	L	A	D	G	D	A	A	L	A	A	Q	-	-	-	-	-	D	L	W	L	L	D	Y	H	L	D	D	D	T	G	I	D	A	W	K	R	L	S	A	R	-	-	H	G	A	V	P	A	L	V	L	S	A	D	A	T	D	A	V	R	R	E	V	A	E	H	G	L	-	G	L	L	Q	K	P	V	R	P	L	A	L	K	S	V	L	-	-	-	-	-	-	-
F0KH93	ILCLDNDETILEGMSSLLGRWG-YEVFKATEPEQALEII-----QVWLIDQHLNNQLGVDFILQNRQ-----DVPVALITADSHPELPQQLKELNI-VLLKKPLKPASLRAWLS------	I	L	C	L	D	N	D	E	T	I	L	E	G	M	S	S	L	L	G	R	W	G	-	Y	E	V	F	K	A	T	E	P	E	Q	A	L	E	I	I	-	-	-	-	-	Q	V	W	L	I	D	Q	H	L	N	N	Q	L	G	V	D	F	I	L	Q	N	R	Q	-	-	-	-	-	D	V	P	V	A	L	I	T	A	D	S	H	P	E	L	P	Q	Q	L	K	E	L	N	I	-	V	L	L	K	K	P	L	K	P	A	S	L	R	A	W	L	S	-	-	-	-	-	-
A0A7X0TSF1	VMCIDNDPDVLSGMIELLSAWQ-CNVISAESFSQAKQLF-----EILLVDYQLENLNGLDLIELMRAK--CNYLPAILVTATTDPDIGEKTDAADV-GYMRKLVKPAALRAMMGAMLAQK	V	M	C	I	D	N	D	P	D	V	L	S	G	M	I	E	L	L	S	A	W	Q	-	C	N	V	I	S	A	E	S	F	S	Q	A	K	Q	L	F	-	-	-	-	-	E	I	L	L	V	D	Y	Q	L	E	N	L	N	G	L	D	L	I	E	L	M	R	A	K	-	-	C	N	Y	L	P	A	I	L	V	T	A	T	T	D	P	D	I	G	E	K	T	D	A	A	D	V	-	G	Y	M	R	K	L	V	K	P	A	A	L	R	A	M	M	G	A	M	L	A	Q	K
A0A1G8ZD72	LVLGDNHTVFVEALVTVLPQRG-LVLDTAHSITETVRSV-----DVCVLERFFTDGDSLNHLDEITAAG--SRMRVLLLTADPDAEGMRRAMREGAIGYVTKMCGLTALVEAVGKAA---	L	V	L	G	D	N	H	T	V	F	V	E	A	L	V	T	V	L	P	Q	R	G	-	L	V	L	D	T	A	H	S	I	T	E	T	V	R	S	V	-	-	-	-	-	D	V	C	V	L	E	R	F	F	T	D	G	D	S	L	N	H	L	D	E	I	T	A	A	G	-	-	S	R	M	R	V	L	L	L	T	A	D	P	D	A	E	G	M	R	R	A	M	R	E	G	A	I	G	Y	V	T	K	M	C	G	L	T	A	L	V	E	A	V	G	K	A	A	-	-	-
A0A4R2P9N4	ILIADRDQTERTGIQWFIQSNQ-FHMAEVADVEEMARFI-----EVVVIELEMIPAQMTEISLLFRR-H----KKVICLTAEGVFERALQAIEFQSMALLIKPLSQEQLKRSLLQA----	I	L	I	A	D	R	D	Q	T	E	R	T	G	I	Q	W	F	I	Q	S	N	Q	-	F	H	M	A	E	V	A	D	V	E	E	M	A	R	F	I	-	-	-	-	-	E	V	V	V	I	E	L	E	M	I	P	A	Q	M	T	E	I	S	L	L	F	R	R	-	H	-	-	-	-	K	K	V	I	C	L	T	A	E	G	V	F	E	R	A	L	Q	A	I	E	F	Q	S	M	A	L	L	I	K	P	L	S	Q	E	Q	L	K	R	S	L	L	Q	A	-	-	-	-
A0A6P1T193	VLIIENDPNVLFATTQMLESWG-ASVLGADSTEAALKLV-----DIILADYQLDDDNGMKSIRAIRSG--TGDIPAIMITANREESLLTAGSIHRF-SVLTKPVQPSRLRSLIDWKTRA-	V	L	I	I	E	N	D	P	N	V	L	F	A	T	T	Q	M	L	E	S	W	G	-	A	S	V	L	G	A	D	S	T	E	A	A	L	K	L	V	-	-	-	-	-	D	I	I	L	A	D	Y	Q	L	D	D	D	N	G	M	K	S	I	R	A	I	R	S	G	-	-	T	G	D	I	P	A	I	M	I	T	A	N	R	E	E	S	L	L	T	A	G	S	I	H	R	F	-	S	V	L	T	K	P	V	Q	P	S	R	L	R	S	L	I	D	W	K	T	R	A	-
A0A239HF08	LLVVEPAPSLALAYVNALKREG-HNIAVVDTAAAAKRAL-----DLVLVNLQLPDQPGTELVRDLLAAG--TAARAIALTAQGSVQVAVEAMRAGAADVLLLPVGTERLRGAVAAALA--	L	L	V	V	E	P	A	P	S	L	A	L	A	Y	V	N	A	L	K	R	E	G	-	H	N	I	A	V	V	D	T	A	A	A	A	K	R	A	L	-	-	-	-	-	D	L	V	L	V	N	L	Q	L	P	D	Q	P	G	T	E	L	V	R	D	L	L	A	A	G	-	-	T	A	A	R	A	I	A	L	T	A	Q	G	S	V	Q	V	A	V	E	A	M	R	A	G	A	A	D	V	L	L	L	P	V	G	T	E	R	L	R	G	A	V	A	A	A	L	A	-	-
A0A0S4L7V5	VVLIDQSSVVLEGLQVALSKSR-IVAGTAHTEQEAVALV-----DVVILDIRVGHASGITLCGVIRESY---NTAVRFFTGEDDRHILQSAILAGAQGYLLKSASEESIVKSVEIVA---	V	V	L	I	D	Q	S	S	V	V	L	E	G	L	Q	V	A	L	S	K	S	R	-	I	V	A	G	T	A	H	T	E	Q	E	A	V	A	L	V	-	-	-	-	-	D	V	V	I	L	D	I	R	V	G	H	A	S	G	I	T	L	C	G	V	I	R	E	S	Y	-	-	-	N	T	A	V	R	F	F	T	G	E	D	D	R	H	I	L	Q	S	A	I	L	A	G	A	Q	G	Y	L	L	K	S	A	S	E	E	S	I	V	K	S	V	E	I	V	A	-	-	-
A0A2T5BWQ0	VLVIENDEDVLYSTTKWLEQAG-ASVQPARSVREAIEFV-----DIILADYQLDQETGVEAISCVRAL--TNHVPAIMITANRSESLREAGLLNDV-SVMAKPVKMARLKQLIDWKI---	V	L	V	I	E	N	D	E	D	V	L	Y	S	T	T	K	W	L	E	Q	A	G	-	A	S	V	Q	P	A	R	S	V	R	E	A	I	E	F	V	-	-	-	-	-	D	I	I	L	A	D	Y	Q	L	D	Q	E	T	G	V	E	A	I	S	C	V	R	A	L	-	-	T	N	H	V	P	A	I	M	I	T	A	N	R	S	E	S	L	R	E	A	G	L	L	N	D	V	-	S	V	M	A	K	P	V	K	M	A	R	L	K	Q	L	I	D	W	K	I	-	-	-
C1F8J3	VLIATADRQTRDRILSMLDAWR-YPHLLVEDGPAALRLL--P--SIAVIDNELAGLAGVQVIQAARNRYDQSRTWLMLLGSQASTGDVRMASEAGADDFLLKPVEEFDFRVRLRVAERVQ	V	L	I	A	T	A	D	R	Q	T	R	D	R	I	L	S	M	L	D	A	W	R	-	Y	P	H	L	L	V	E	D	G	P	A	A	L	R	L	L	-	-	P	-	-	S	I	A	V	I	D	N	E	L	A	G	L	A	G	V	Q	V	I	Q	A	A	R	N	R	Y	D	Q	S	R	T	W	L	M	L	L	G	S	Q	A	S	T	G	D	V	R	M	A	S	E	A	G	A	D	D	F	L	L	K	P	V	E	E	F	D	F	R	V	R	L	R	V	A	E	R	V	Q
H2CCH1.1	VLYAEPNLYDIDLTREHLKQHP-YTIDVVREGRDVLKAL-----DVLLFDFMLPDENALILTQELQRRPGF-DLPIVFVTGHGNEEIVAEAMRLGIADYVVKHPGLFELPPTLENVT---	V	L	Y	A	E	P	N	L	Y	D	I	D	L	T	R	E	H	L	K	Q	H	P	-	Y	T	I	D	V	V	R	E	G	R	D	V	L	K	A	L	-	-	-	-	-	D	V	L	L	F	D	F	M	L	P	D	E	N	A	L	I	L	T	Q	E	L	Q	R	R	P	G	F	-	D	L	P	I	V	F	V	T	G	H	G	N	E	E	I	V	A	E	A	M	R	L	G	I	A	D	Y	V	V	K	H	P	G	L	F	E	L	P	P	T	L	E	N	V	T	-	-	-
A0A5C6QV26.1	LLVVEPSDLQRKIIIKELKQQG-IQVAEAKSIADAYISA--R--DLITSAMYFDDGNAIELLHKIRNNPAIANTPFMLVTSEHRHKNLEEFKQSGVIALLPKPFTSDHLATAISTTIDL-	L	L	V	V	E	P	S	D	L	Q	R	K	I	I	I	K	E	L	K	Q	Q	G	-	I	Q	V	A	E	A	K	S	I	A	D	A	Y	I	S	A	-	-	R	-	-	D	L	I	T	S	A	M	Y	F	D	D	G	N	A	I	E	L	L	H	K	I	R	N	N	P	A	I	A	N	T	P	F	M	L	V	T	S	E	H	R	H	K	N	L	E	E	F	K	Q	S	G	V	I	A	L	L	P	K	P	F	T	S	D	H	L	A	T	A	I	S	T	T	I	D	L	-
A0A1Q3HLC9	-LVVKENPELHRFLTDALQ-AD-YRVISAFDGQEALEKA-----DIILTGTQLPRLSGEALVTALRQEESLEGVPIVVLSTRDDESLKLKLLREGAQDYLLKPFSAEEVRVRVRNLVQLK	-	L	V	V	K	E	N	P	E	L	H	R	F	L	T	D	A	L	Q	-	A	D	-	Y	R	V	I	S	A	F	D	G	Q	E	A	L	E	K	A	-	-	-	-	-	D	I	I	L	T	G	T	Q	L	P	R	L	S	G	E	A	L	V	T	A	L	R	Q	E	E	S	L	E	G	V	P	I	V	V	L	S	T	R	D	D	E	S	L	K	L	K	L	L	R	E	G	A	Q	D	Y	L	L	K	P	F	S	A	E	E	V	R	V	R	V	R	N	L	V	Q	L	K
A0A5B8VCL0	VYIVDNEVFYVESLCELLKSVD-IVVGNAWDTTAALLEL-----DILISDIRVPSKDGYKFMTAAKSKI---ELKIIAITHEPYFSLLSDGEAIGWNGLIHKAMSKETLEDACRTVC---	V	Y	I	V	D	N	E	V	F	Y	V	E	S	L	C	E	L	L	K	S	V	D	-	I	V	V	G	N	A	W	D	T	T	A	A	L	L	E	L	-	-	-	-	-	D	I	L	I	S	D	I	R	V	P	S	K	D	G	Y	K	F	M	T	A	A	K	S	K	I	-	-	-	E	L	K	I	I	A	I	T	H	E	P	Y	F	S	L	L	S	D	G	E	A	I	G	W	N	G	L	I	H	K	A	M	S	K	E	T	L	E	D	A	C	R	T	V	C	-	-	-
A0A6N4T784	ILIVTNIVTDALALQDALRKAP-YETQFASSLSNALEQI-QKRVDAILADLSLPDSEGIATFEALFA----SKIPILTLCDVDD-SLAVEAVGLGAQGYLTKGHFSSYVPQSLRNIIQRK	I	L	I	V	T	N	I	V	T	D	A	L	A	L	Q	D	A	L	R	K	A	P	-	Y	E	T	Q	F	A	S	S	L	S	N	A	L	E	Q	I	-	Q	K	R	V	D	A	I	L	A	D	L	S	L	P	D	S	E	G	I	A	T	F	E	A	L	F	A	-	-	-	-	S	K	I	P	I	L	T	L	C	D	V	D	D	-	S	L	A	V	E	A	V	G	L	G	A	Q	G	Y	L	T	K	G	H	F	S	S	Y	V	P	Q	S	L	R	N	I	I	Q	R	K
A0A841L1Q2.1	VLHVDSNSFYTEIVKDLIAKNS-IQYLTARNIKEAFQTL-----DLIITGLEFTDGTGDAFILSLYKSD-YKKIPIIVLSSRDDLSIKTTLFELGVIDFIPKSLFIERFIPYLNNIT---	V	L	H	V	D	S	N	S	F	Y	T	E	I	V	K	D	L	I	A	K	N	S	-	I	Q	Y	L	T	A	R	N	I	K	E	A	F	Q	T	L	-	-	-	-	-	D	L	I	I	T	G	L	E	F	T	D	G	T	G	D	A	F	I	L	S	L	Y	K	S	D	-	Y	K	K	I	P	I	I	V	L	S	S	R	D	D	L	S	I	K	T	T	L	F	E	L	G	V	I	D	F	I	P	K	S	L	F	I	E	R	F	I	P	Y	L	N	N	I	T	-	-	-
A0A810N0Y2	VLVVDDSVTKRYLLVNWLTRAG-YRVVEAETGGQALAMV-----DLVVLDVRLPDMNGLDVCEKIKSDPRHSALPVIHVSAHVDVIDRAQGLTRGADAYLAEPIEPEELVATTQAVLRYY	V	L	V	V	D	D	S	V	T	K	R	Y	L	L	V	N	W	L	T	R	A	G	-	Y	R	V	V	E	A	E	T	G	G	Q	A	L	A	M	V	-	-	-	-	-	D	L	V	V	L	D	V	R	L	P	D	M	N	G	L	D	V	C	E	K	I	K	S	D	P	R	H	S	A	L	P	V	I	H	V	S	A	H	V	D	V	I	D	R	A	Q	G	L	T	R	G	A	D	A	Y	L	A	E	P	I	E	P	E	E	L	V	A	T	T	Q	A	V	L	R	Y	Y
A0A4R6R8R2	VLVVENDPAVMRATEALLTRWR-CRVAAVRGVADAADVA-----DIVLADFHLDAETGLEAVEAVRAR--AGPVPAVVVTANYSEDVARRVRAAGC-EIMQKPVKPAELRALMAH-----	V	L	V	V	E	N	D	P	A	V	M	R	A	T	E	A	L	L	T	R	W	R	-	C	R	V	A	A	V	R	G	V	A	D	A	A	D	V	A	-	-	-	-	-	D	I	V	L	A	D	F	H	L	D	A	E	T	G	L	E	A	V	E	A	V	R	A	R	-	-	A	G	P	V	P	A	V	V	V	T	A	N	Y	S	E	D	V	A	R	R	V	R	A	A	G	C	-	E	I	M	Q	K	P	V	K	P	A	E	L	R	A	L	M	A	H	-	-	-	-	-
A0A1W6LE64.1	LLVVDDNPATRYSTSRVLRAAG-FTVREAGTGEEALALA-----AGVVLDVHLPDMNGFEVCKLLRERPATLRIPVIHLSAAIGDTDKVRGLHSGADAYMTHPAEPALLVATLQALIRAR	L	L	V	V	D	D	N	P	A	T	R	Y	S	T	S	R	V	L	R	A	A	G	-	F	T	V	R	E	A	G	T	G	E	E	A	L	A	L	A	-	-	-	-	-	A	G	V	V	L	D	V	H	L	P	D	M	N	G	F	E	V	C	K	L	L	R	E	R	P	A	T	L	R	I	P	V	I	H	L	S	A	A	I	G	D	T	D	K	V	R	G	L	H	S	G	A	D	A	Y	M	T	H	P	A	E	P	A	L	L	V	A	T	L	Q	A	L	I	R	A	R
F4L6S2	VLICESEEILLAAIEFRLKKQG-LEVVYSKKKASILDDV-----DLIIVDADMGKQSGLEIIQQIQDLG--ARATILLLVDPDEEELTAKALKMGIADFLSKPFKPSELILRVKKA----	V	L	I	C	E	S	E	E	I	L	L	A	A	I	E	F	R	L	K	K	Q	G	-	L	E	V	V	Y	S	K	K	K	A	S	I	L	D	D	V	-	-	-	-	-	D	L	I	I	V	D	A	D	M	G	K	Q	S	G	L	E	I	I	Q	Q	I	Q	D	L	G	-	-	A	R	A	T	I	L	L	L	V	D	P	D	E	E	E	L	T	A	K	A	L	K	M	G	I	A	D	F	L	S	K	P	F	K	P	S	E	L	I	L	R	V	K	K	A	-	-	-	-
M7D6V8	VLCIDNDPTILQGMVALLSNWQ-CEITAAESLEDALEQL-----DIILADYQLDDKNGLDAMDNLRAN--ISDIPGILITGYMGPEVREDAIQRGY-QVLYKPVKPAALRALVNKLLKQ-	V	L	C	I	D	N	D	P	T	I	L	Q	G	M	V	A	L	L	S	N	W	Q	-	C	E	I	T	A	A	E	S	L	E	D	A	L	E	Q	L	-	-	-	-	-	D	I	I	L	A	D	Y	Q	L	D	D	K	N	G	L	D	A	M	D	N	L	R	A	N	-	-	I	S	D	I	P	G	I	L	I	T	G	Y	M	G	P	E	V	R	E	D	A	I	Q	R	G	Y	-	Q	V	L	Y	K	P	V	K	P	A	A	L	R	A	L	V	N	K	L	L	K	Q	-
B3PF81	ILLVDGEQSEYLFIANLLSQIH-YQLEWCDRLGLALPKI-----DVVLLDYYWGEANARDLLNAARVQV--CETPIVVMTDEMETEVDREAIRAGAADYLIKGQIDHQLERCLRYAI---	I	L	L	V	D	G	E	Q	S	E	Y	L	F	I	A	N	L	L	S	Q	I	H	-	Y	Q	L	E	W	C	D	R	L	G	L	A	L	P	K	I	-	-	-	-	-	D	V	V	L	L	D	Y	Y	W	G	E	A	N	A	R	D	L	L	N	A	A	R	V	Q	V	-	-	C	E	T	P	I	V	V	M	T	D	E	M	E	T	E	V	D	R	E	A	I	R	A	G	A	A	D	Y	L	I	K	G	Q	I	D	H	Q	L	E	R	C	L	R	Y	A	I	-	-	-
A0A3S8ZNW6	VILLEPSSAQNKLITSKLKLLGISDVLSFELGSQALSSL--NSPNLVLSAMYLKDMTGIDLLTQLRNNPDTQDIAFVLISSETQPKVLEPLRQLGACAIIPKPFTSENLDHAL-------	V	I	L	L	E	P	S	S	A	Q	N	K	L	I	T	S	K	L	K	L	L	G	I	S	D	V	L	S	F	E	L	G	S	Q	A	L	S	S	L	-	-	N	S	P	N	L	V	L	S	A	M	Y	L	K	D	M	T	G	I	D	L	L	T	Q	L	R	N	N	P	D	T	Q	D	I	A	F	V	L	I	S	S	E	T	Q	P	K	V	L	E	P	L	R	Q	L	G	A	C	A	I	I	P	K	P	F	T	S	E	N	L	D	H	A	L	-	-	-	-	-	-	-
A0A328CAF5	VLVADDSRTIRKVVQMALKAST-YEVVGVGSAREAVEAA-----SVILLDYYMPDGSGYDVCRALKNNTATSAIPVIMLGGGYKSFDAQMARDCGASEVVMKPFKTDDLIKAIEQVVR--	V	L	V	A	D	D	S	R	T	I	R	K	V	V	Q	M	A	L	K	A	S	T	-	Y	E	V	V	G	V	G	S	A	R	E	A	V	E	A	A	-	-	-	-	-	S	V	I	L	L	D	Y	Y	M	P	D	G	S	G	Y	D	V	C	R	A	L	K	N	N	T	A	T	S	A	I	P	V	I	M	L	G	G	G	Y	K	S	F	D	A	Q	M	A	R	D	C	G	A	S	E	V	V	M	K	P	F	K	T	D	D	L	I	K	A	I	E	Q	V	V	R	-	-
A0A2P8HDM7	LFVADRQEVYLEGLSHILQTAD-ILLGTTTDGNELTSAL-----DILLTDPTFDIGDNTTVLQYVPKTL---NVNIIALSLLDDVPMLGSMLQAGVQGFLLRQCDRLEILEAIHDVY---	L	F	V	A	D	R	Q	E	V	Y	L	E	G	L	S	H	I	L	Q	T	A	D	-	I	L	L	G	T	T	T	D	G	N	E	L	T	S	A	L	-	-	-	-	-	D	I	L	L	T	D	P	T	F	D	I	G	D	N	T	T	V	L	Q	Y	V	P	K	T	L	-	-	-	N	V	N	I	I	A	L	S	L	L	D	D	V	P	M	L	G	S	M	L	Q	A	G	V	Q	G	F	L	L	R	Q	C	D	R	L	E	I	L	E	A	I	H	D	V	Y	-	-	-
A0A0U1NID8	ILIIDQVATNRIVLKVRLARAN-YDVMLAENGHDALRIL-----DLVICAPDCGDMTAQKLCQHINSDHALASVPVLILAAEGDGSIVTDVLRAGAEDVLFRPVADQHLLARIRRVMRAR	I	L	I	I	D	Q	V	A	T	N	R	I	V	L	K	V	R	L	A	R	A	N	-	Y	D	V	M	L	A	E	N	G	H	D	A	L	R	I	L	-	-	-	-	-	D	L	V	I	C	A	P	D	C	G	D	M	T	A	Q	K	L	C	Q	H	I	N	S	D	H	A	L	A	S	V	P	V	L	I	L	A	A	E	G	D	G	S	I	V	T	D	V	L	R	A	G	A	E	D	V	L	F	R	P	V	A	D	Q	H	L	L	A	R	I	R	R	V	M	R	A	R
A0A1B7XQ94	LLLVDPDNETCSTYAQVLRDER-FTCTVCKSAAEVAALE-----DLLIMEMDLPDANGFDFIASLRSQS---QIPIVVLSSRSDIIDKIVALEMGADDFMLKPIVERELLARIRSLLRRS	L	L	L	V	D	P	D	N	E	T	C	S	T	Y	A	Q	V	L	R	D	E	R	-	F	T	C	T	V	C	K	S	A	A	E	V	A	A	L	E	-	-	-	-	-	D	L	L	I	M	E	M	D	L	P	D	A	N	G	F	D	F	I	A	S	L	R	S	Q	S	-	-	-	Q	I	P	I	V	V	L	S	S	R	S	D	I	I	D	K	I	V	A	L	E	M	G	A	D	D	F	M	L	K	P	I	V	E	R	E	L	L	A	R	I	R	S	L	L	R	R	S
A0A5B9PEF7	IVIADDHPVVVEGIRSRIESYN-AIVANPTDPESLVQLV-----DVLVMESRLGKKDALRALEKFQNLA---RPPVVVFSMYPDATHIARASALGCHDYILKSSPIDALFEAVNRAS---	I	V	I	A	D	D	H	P	V	V	V	E	G	I	R	S	R	I	E	S	Y	N	-	A	I	V	A	N	P	T	D	P	E	S	L	V	Q	L	V	-	-	-	-	-	D	V	L	V	M	E	S	R	L	G	K	K	D	A	L	R	A	L	E	K	F	Q	N	L	A	-	-	-	R	P	P	V	V	V	F	S	M	Y	P	D	A	T	H	I	A	R	A	S	A	L	G	C	H	D	Y	I	L	K	S	S	P	I	D	A	L	F	E	A	V	N	R	A	S	-	-	-
A0A1I6LKR7	ALVLDNEPAALAALSTLLVGWG-WQVHAARTVEQARAVP-----DLHIFDYHLDARTGLDALSELDVH---AAIPTVILTADRDSELRQRLLDHGL-AVLYKPLKPLALKQVLQRMA---	A	L	V	L	D	N	E	P	A	A	L	A	A	L	S	T	L	L	V	G	W	G	-	W	Q	V	H	A	A	R	T	V	E	Q	A	R	A	V	P	-	-	-	-	-	D	L	H	I	F	D	Y	H	L	D	A	R	T	G	L	D	A	L	S	E	L	D	V	H	-	-	-	A	A	I	P	T	V	I	L	T	A	D	R	D	S	E	L	R	Q	R	L	L	D	H	G	L	-	A	V	L	Y	K	P	L	K	P	L	A	L	K	Q	V	L	Q	R	M	A	-	-	-
A0A2Z2NRA4	ILLVDSDISACRELARTLMRAD-WSINSTSSGKQALDII-----DVIVTEAQLEDMSGFQLLDLARSAT---PPVRFTLTADAGFESALGNLRVN-QRFLLKPFDSGSLATSIERSLRLR	I	L	L	V	D	S	D	I	S	A	C	R	E	L	A	R	T	L	M	R	A	D	-	W	S	I	N	S	T	S	S	G	K	Q	A	L	D	I	I	-	-	-	-	-	D	V	I	V	T	E	A	Q	L	E	D	M	S	G	F	Q	L	L	D	L	A	R	S	A	T	-	-	-	P	P	V	R	F	T	L	T	A	D	A	G	F	E	S	A	L	G	N	L	R	V	N	-	Q	R	F	L	L	K	P	F	D	S	G	S	L	A	T	S	I	E	R	S	L	R	L	R
A0A6P1J4M8	VLCVDDEPEVLRALQWLLDAS--FEVSCTTDAREGRARL-----EVVISDLRMPQMLGTELLQWARIES---NTMRLMLAEPPDFAEVVDAVNASVFRLLPKPWDAPQLLDTVDYAAAVA	V	L	C	V	D	D	E	P	E	V	L	R	A	L	Q	W	L	L	D	A	S	-	-	F	E	V	S	C	T	T	D	A	R	E	G	R	A	R	L	-	-	-	-	-	E	V	V	I	S	D	L	R	M	P	Q	M	L	G	T	E	L	L	Q	W	A	R	I	E	S	-	-	-	N	T	M	R	L	M	L	A	E	P	P	D	F	A	E	V	V	D	A	V	N	A	S	V	F	R	L	L	P	K	P	W	D	A	P	Q	L	L	D	T	V	D	Y	A	A	A	V	A
A0A1S2LH78.1	VILVDNDILFLNKTASLLTEAG-FKVLKSNRGKQALKLI-----DCIIFGLNLIDINIEAFLKDLHERVNTLFVPIVVI-GHENEKDLIDKIKFNINDSILKPLVIDDLFVKMMRLLDHV	V	I	L	V	D	N	D	I	L	F	L	N	K	T	A	S	L	L	T	E	A	G	-	F	K	V	L	K	S	N	R	G	K	Q	A	L	K	L	I	-	-	-	-	-	D	C	I	I	F	G	L	N	L	I	D	I	N	I	E	A	F	L	K	D	L	H	E	R	V	N	T	L	F	V	P	I	V	V	I	-	G	H	E	N	E	K	D	L	I	D	K	I	K	F	N	I	N	D	S	I	L	K	P	L	V	I	D	D	L	F	V	K	M	M	R	L	L	D	H	V
A0A563VM13	ILIIEGNPHLRSLLGWHLQQAG-YTVKQSTNLHQGKNVF-----TLVIVDSDLPDGGGLQMCHWLCEQQ---KPLIFMLSARNTEKDIVTALKAGADDYLTKPFGMQEFLARIEALVRRM	I	L	I	I	E	G	N	P	H	L	R	S	L	L	G	W	H	L	Q	Q	A	G	-	Y	T	V	K	Q	S	T	N	L	H	Q	G	K	N	V	F	-	-	-	-	-	T	L	V	I	V	D	S	D	L	P	D	G	G	G	L	Q	M	C	H	W	L	C	E	Q	Q	-	-	-	K	P	L	I	F	M	L	S	A	R	N	T	E	K	D	I	V	T	A	L	K	A	G	A	D	D	Y	L	T	K	P	F	G	M	Q	E	F	L	A	R	I	E	A	L	V	R	R	M
A0A4Y6PXY2.1	ILLIDSDQRRRELYARILSRRG-HSVLHAQSAQSAREQV--V--DLCVVDSELEDATGTGFLKASCGEL--GAAKVVFLSTFFQQDSRLLTRELGVELVLHKPIAPLEFGVQIDNL----	I	L	L	I	D	S	D	Q	R	R	R	E	L	Y	A	R	I	L	S	R	R	G	-	H	S	V	L	H	A	Q	S	A	Q	S	A	R	E	Q	V	-	-	V	-	-	D	L	C	V	V	D	S	E	L	E	D	A	T	G	T	G	F	L	K	A	S	C	G	E	L	-	-	G	A	A	K	V	V	F	L	S	T	F	F	Q	Q	D	S	R	L	L	T	R	E	L	G	V	E	L	V	L	H	K	P	I	A	P	L	E	F	G	V	Q	I	D	N	L	-	-	-	-
D3RUY2	ILLLVEHPDEGRRLALMLAAVG-MKTLVVSDPMKLLARL-----NLLLMEMQFSQVSGIELAAIIRDDDQFHALPILFLTDETDPVRQLWALRAGGDGFIPRPARRETLVSAIEQQLRLS	I	L	L	L	V	E	H	P	D	E	G	R	R	L	A	L	M	L	A	A	V	G	-	M	K	T	L	V	V	S	D	P	M	K	L	L	A	R	L	-	-	-	-	-	N	L	L	L	M	E	M	Q	F	S	Q	V	S	G	I	E	L	A	A	I	I	R	D	D	D	Q	F	H	A	L	P	I	L	F	L	T	D	E	T	D	P	V	R	Q	L	W	A	L	R	A	G	G	D	G	F	I	P	R	P	A	R	R	E	T	L	V	S	A	I	E	Q	Q	L	R	L	S
A0A411HEK4	VLCIDNDHTILEGMAALLTRWG-ISCDLATNVDEALAAA-----DMILADYHLDEGTGLDALAVIRTH--LAPPPGALITADNSTELKSRARELGY-ALLRKPVKPAALRALIAQLGRHA	V	L	C	I	D	N	D	H	T	I	L	E	G	M	A	A	L	L	T	R	W	G	-	I	S	C	D	L	A	T	N	V	D	E	A	L	A	A	A	-	-	-	-	-	D	M	I	L	A	D	Y	H	L	D	E	G	T	G	L	D	A	L	A	V	I	R	T	H	-	-	L	A	P	P	P	G	A	L	I	T	A	D	N	S	T	E	L	K	S	R	A	R	E	L	G	Y	-	A	L	L	R	K	P	V	K	P	A	A	L	R	A	L	I	A	Q	L	G	R	H	A
A0A173X5K4	LLVVDDSEMNREILKEILGKE--YRILEACDGEEALKML---EISLVLLDIIMPKMDGFEVLAYMNRDKW-EDIPVIMISSEGSESYIRRAYELGASDYISRPFDAKVVYQRVINMIKLY	L	L	V	V	D	D	S	E	M	N	R	E	I	L	K	E	I	L	G	K	E	-	-	Y	R	I	L	E	A	C	D	G	E	E	A	L	K	M	L	-	-	-	E	I	S	L	V	L	L	D	I	I	M	P	K	M	D	G	F	E	V	L	A	Y	M	N	R	D	K	W	-	E	D	I	P	V	I	M	I	S	S	E	G	S	E	S	Y	I	R	R	A	Y	E	L	G	A	S	D	Y	I	S	R	P	F	D	A	K	V	V	Y	Q	R	V	I	N	M	I	K	L	Y
D5UIC9	VVVCHGSATVRERLVTSIGV-S-LPVRAAATADELLALA-----TVVLLDAHLPGAGPAEAIRRLRAVA---SAAVVLLAGPDDGEALDRALALGARGFLAPDVGRAELAAVAAHV----	V	V	V	C	H	G	S	A	T	V	R	E	R	L	V	T	S	I	G	V	-	S	-	L	P	V	R	A	A	A	T	A	D	E	L	L	A	L	A	-	-	-	-	-	T	V	V	L	L	D	A	H	L	P	G	A	G	P	A	E	A	I	R	R	L	R	A	V	A	-	-	-	S	A	A	V	V	L	L	A	G	P	D	D	G	E	A	L	D	R	A	L	A	L	G	A	R	G	F	L	A	P	D	V	G	R	A	E	L	A	A	V	A	A	H	V	-	-	-	-
K9Y160	ILAIEVAKDIREIIKRSLGNTN-WQVSSVNSIAEGLALI-----DVILLEADLLARCDRHIWQQLQTTACNRSIPIIFMASRVRAMDRLQFQQLGAAKAIALPFDPQELVEAIVQ-----	I	L	A	I	E	V	A	K	D	I	R	E	I	I	K	R	S	L	G	N	T	N	-	W	Q	V	S	S	V	N	S	I	A	E	G	L	A	L	I	-	-	-	-	-	D	V	I	L	L	E	A	D	L	L	A	R	C	D	R	H	I	W	Q	Q	L	Q	T	T	A	C	N	R	S	I	P	I	I	F	M	A	S	R	V	R	A	M	D	R	L	Q	F	Q	Q	L	G	A	A	K	A	I	A	L	P	F	D	P	Q	E	L	V	E	A	I	V	Q	-	-	-	-	-
F8L4L6	LLLITDSPVTRVFFEEAVSKED-YSLICSNSSIDAFDSM-----SFIVIDENTPYIDLAVMCMKIRKLKEHQHTPILIITAHLKKSFTRRLMKAGATDFLREPLEQDEFFHRMEMANEIK	L	L	L	I	T	D	S	P	V	T	R	V	F	F	E	E	A	V	S	K	E	D	-	Y	S	L	I	C	S	N	S	S	I	D	A	F	D	S	M	-	-	-	-	-	S	F	I	V	I	D	E	N	T	P	Y	I	D	L	A	V	M	C	M	K	I	R	K	L	K	E	H	Q	H	T	P	I	L	I	I	T	A	H	L	K	K	S	F	T	R	R	L	M	K	A	G	A	T	D	F	L	R	E	P	L	E	Q	D	E	F	F	H	R	M	E	M	A	N	E	I	K
A0A7G6E220	LLIVEPEFLVRKGISSILDSIE-FRAGEAATAKEALELF-----DCVLTELWQPD---KSLLAKLREHN---NVPVVVLTASRAVQSLFDAMRLGAQGYLLKTLSPEVWKQVILSA----	L	L	I	V	E	P	E	F	L	V	R	K	G	I	S	S	I	L	D	S	I	E	-	F	R	A	G	E	A	A	T	A	K	E	A	L	E	L	F	-	-	-	-	-	D	C	V	L	T	E	L	W	Q	P	D	-	-	-	K	S	L	L	A	K	L	R	E	H	N	-	-	-	N	V	P	V	V	V	L	T	A	S	R	A	V	Q	S	L	F	D	A	M	R	L	G	A	Q	G	Y	L	L	K	T	L	S	P	E	V	W	K	Q	V	I	L	S	A	-	-	-	-
A0A254NDJ7	-GIVENDEMILTAVSQLLEGRG-FQVASARNALELQESL---SPDLLISDLHLGRQNGMDLIGGLKQSAHWQRTAFVLVTGDLDAEVATQASTLGV-AVAYKPVQPRKLLALMDALLKRS	-	G	I	V	E	N	D	E	M	I	L	T	A	V	S	Q	L	L	E	G	R	G	-	F	Q	V	A	S	A	R	N	A	L	E	L	Q	E	S	L	-	-	-	S	P	D	L	L	I	S	D	L	H	L	G	R	Q	N	G	M	D	L	I	G	G	L	K	Q	S	A	H	W	Q	R	T	A	F	V	L	V	T	G	D	L	D	A	E	V	A	T	Q	A	S	T	L	G	V	-	A	V	A	Y	K	P	V	Q	P	R	K	L	L	A	L	M	D	A	L	L	K	R	S
A0A2T5MC32.1	VLVLDDDPQTFANLKHALESS--RDVFAASTVDGCLEIL-----GVIFTELVVGGEEVALLLSALREHH---SLVVVVITHQADAGHSIELINHGIYRLLLKPSSDSVLRGTVNIATRRF	V	L	V	L	D	D	D	P	Q	T	F	A	N	L	K	H	A	L	E	S	S	-	-	R	D	V	F	A	A	S	T	V	D	G	C	L	E	I	L	-	-	-	-	-	G	V	I	F	T	E	L	V	V	G	G	E	E	V	A	L	L	L	S	A	L	R	E	H	H	-	-	-	S	L	V	V	V	V	I	T	H	Q	A	D	A	G	H	S	I	E	L	I	N	H	G	I	Y	R	L	L	L	K	P	S	S	D	S	V	L	R	G	T	V	N	I	A	T	R	R	F
A0A562QYW7	AVIIDSSAVARGLLNTVLENGG-YEAGQAHTCAAGTALL-----QLVCINREQIEQ-DVAGAEAMRKQW--PKALIFMVSSEFDAGTVQRAHAMGINGFIVKPFNADTVLKTIRNTV---	A	V	I	I	D	S	S	A	V	A	R	G	L	L	N	T	V	L	E	N	G	G	-	Y	E	A	G	Q	A	H	T	C	A	A	G	T	A	L	L	-	-	-	-	-	Q	L	V	C	I	N	R	E	Q	I	E	Q	-	D	V	A	G	A	E	A	M	R	K	Q	W	-	-	P	K	A	L	I	F	M	V	S	S	E	F	D	A	G	T	V	Q	R	A	H	A	M	G	I	N	G	F	I	V	K	P	F	N	A	D	T	V	L	K	T	I	R	N	T	V	-	-	-
A0A6G8FKU8	ALVVDNDPRVAQLIAMTLRYEG-WDVETAGTGAEALEKI-----DVSVFDTGLPDLDGMEFLSTVRAAG--DMFPVLFLSSPESEEERLNGLTSGGDDAMVKPFAPEELVARLRGLVRRA	A	L	V	V	D	N	D	P	R	V	A	Q	L	I	A	M	T	L	R	Y	E	G	-	W	D	V	E	T	A	G	T	G	A	E	A	L	E	K	I	-	-	-	-	-	D	V	S	V	F	D	T	G	L	P	D	L	D	G	M	E	F	L	S	T	V	R	A	A	G	-	-	D	M	F	P	V	L	F	L	S	S	P	E	S	E	E	E	R	L	N	G	L	T	S	G	G	D	D	A	M	V	K	P	F	A	P	E	E	L	V	A	R	L	R	G	L	V	R	R	A
A0A1Z4MRR0	ILLVENDLNNAKLMQIYLEKLG-YQITVAKNAAEMWQAL-----AVILMDVNLPDDNGLNLVRQLRENPQYQMTPVIAQTAMAMKGDREICLAAGVNDYISKPIDLPLLASLVAKY----	I	L	L	V	E	N	D	L	N	N	A	K	L	M	Q	I	Y	L	E	K	L	G	-	Y	Q	I	T	V	A	K	N	A	A	E	M	W	Q	A	L	-	-	-	-	-	A	V	I	L	M	D	V	N	L	P	D	D	N	G	L	N	L	V	R	Q	L	R	E	N	P	Q	Y	Q	M	T	P	V	I	A	Q	T	A	M	A	M	K	G	D	R	E	I	C	L	A	A	G	V	N	D	Y	I	S	K	P	I	D	L	P	L	L	A	S	L	V	A	K	Y	-	-	-	-
A0A4R4DW86.1	-LLLERDDGQRRELRQLLEAEG-WTVREAADSATALRLL-----DLVLAGVPGPEGDGIALIQELRRRPEWRAVPVIAL-AEGEMSDAEEGLRGQVRRVLPAEEPPEGLVAELRRI----	-	L	L	L	E	R	D	D	G	Q	R	R	E	L	R	Q	L	L	E	A	E	G	-	W	T	V	R	E	A	A	D	S	A	T	A	L	R	L	L	-	-	-	-	-	D	L	V	L	A	G	V	P	G	P	E	G	D	G	I	A	L	I	Q	E	L	R	R	R	P	E	W	R	A	V	P	V	I	A	L	-	A	E	G	E	M	S	D	A	E	E	G	L	R	G	Q	V	R	R	V	L	P	A	E	E	P	P	E	G	L	V	A	E	L	R	R	I	-	-	-	-
A0A1Z4RTE9	ILIIDNDFADRKIHCQYLETAD-YRIFEAASAVEAWEYL-----DLIVIDYLLPDLDGLKFIAQLKAKT--KKMPMIMLTGFGNEAIAVEAMKAGFSDYLVKSLTSEVLITAVNKAL---	I	L	I	I	D	N	D	F	A	D	R	K	I	H	C	Q	Y	L	E	T	A	D	-	Y	R	I	F	E	A	A	S	A	V	E	A	W	E	Y	L	-	-	-	-	-	D	L	I	V	I	D	Y	L	L	P	D	L	D	G	L	K	F	I	A	Q	L	K	A	K	T	-	-	K	K	M	P	M	I	M	L	T	G	F	G	N	E	A	I	A	V	E	A	M	K	A	G	F	S	D	Y	L	V	K	S	L	T	S	E	V	L	I	T	A	V	N	K	A	L	-	-	-
A0A4R5U0Q7.1	VLVVDGSKLVRTLVKAVLEKEG-VDVAGAGGLAEGRTLL-----DLVTTALVLPDGDGLQMARAVRESAA-RYVPVIVISGDVQSHLEGRHFTEDVTDYFDKALGHNALAAFIRG-----	V	L	V	V	D	G	S	K	L	V	R	T	L	V	K	A	V	L	E	K	E	G	-	V	D	V	A	G	A	G	G	L	A	E	G	R	T	L	L	-	-	-	-	-	D	L	V	T	T	A	L	V	L	P	D	G	D	G	L	Q	M	A	R	A	V	R	E	S	A	A	-	R	Y	V	P	V	I	V	I	S	G	D	V	Q	S	H	L	E	G	R	H	F	T	E	D	V	T	D	Y	F	D	K	A	L	G	H	N	A	L	A	A	F	I	R	G	-	-	-	-	-
A0A2T6ABK3	ILIVDAVPTSSIVLRVKLSSAF-YNVRQELTGESALASL-----DVLVVSSELPDLDALTFCKRLRALPQGRDVRLILRHAEQNAPHRLDWLAAGADEVLTGPLDEQLFLARVRALLRQQ	I	L	I	V	D	A	V	P	T	S	S	I	V	L	R	V	K	L	S	S	A	F	-	Y	N	V	R	Q	E	L	T	G	E	S	A	L	A	S	L	-	-	-	-	-	D	V	L	V	V	S	S	E	L	P	D	L	D	A	L	T	F	C	K	R	L	R	A	L	P	Q	G	R	D	V	R	L	I	L	R	H	A	E	Q	N	A	P	H	R	L	D	W	L	A	A	G	A	D	E	V	L	T	G	P	L	D	E	Q	L	F	L	A	R	V	R	A	L	L	R	Q	Q
A0A1I0YSR5	ILVVGDNPVNVEVVSNYLENIG-FITKNVYSGFEAIEEA-----LAVMINASLWDMSGYDISKEIKKYSK--DIYT-VVADYNWAYTKDEYDESKADAFISKPLFKSNIIRVFDSL----	I	L	V	V	G	D	N	P	V	N	V	E	V	V	S	N	Y	L	E	N	I	G	-	F	I	T	K	N	V	Y	S	G	F	E	A	I	E	E	A	-	-	-	-	-	L	A	V	M	I	N	A	S	L	W	D	M	S	G	Y	D	I	S	K	E	I	K	K	Y	S	K	-	-	D	I	Y	T	-	V	V	A	D	Y	N	W	A	Y	T	K	D	E	Y	D	E	S	K	A	D	A	F	I	S	K	P	L	F	K	S	N	I	I	R	V	F	D	S	L	-	-	-	-
A0A316JB34	VLCIDNDQMILAGMDRLLTGWG-CKVAAIADGAGLKDFC-----DIIIADYHLINENGLDMIGFAREY--FAEIPAILLTADRSKEVRQRADEENV-TVLHKPLRPAALRTLLSQIY---	V	L	C	I	D	N	D	Q	M	I	L	A	G	M	D	R	L	L	T	G	W	G	-	C	K	V	A	A	I	A	D	G	A	G	L	K	D	F	C	-	-	-	-	-	D	I	I	I	A	D	Y	H	L	I	N	E	N	G	L	D	M	I	G	F	A	R	E	Y	-	-	F	A	E	I	P	A	I	L	L	T	A	D	R	S	K	E	V	R	Q	R	A	D	E	E	N	V	-	T	V	L	H	K	P	L	R	P	A	A	L	R	T	L	L	S	Q	I	Y	-	-	-
A0A326U445	VLLAESDQRLTRYLRANLEEQQ-YRVHTVNHGIQFLRHL-----DIILLSSRLADMSGVELLQRLREFS---QIPIIMLCDDDSDEDRVYLFDLGCDDVVMKPFGMKELLARVRAILRRR	V	L	L	A	E	S	D	Q	R	L	T	R	Y	L	R	A	N	L	E	E	Q	Q	-	Y	R	V	H	T	V	N	H	G	I	Q	F	L	R	H	L	-	-	-	-	-	D	I	I	L	L	S	S	R	L	A	D	M	S	G	V	E	L	L	Q	R	L	R	E	F	S	-	-	-	Q	I	P	I	I	M	L	C	D	D	D	S	D	E	D	R	V	Y	L	F	D	L	G	C	D	D	V	V	M	K	P	F	G	M	K	E	L	L	A	R	V	R	A	I	L	R	R	R
A0A4Q0YMI2	ILLADASSFSAKQLVRTLPESS-RHVQTVHNAHDMCQSL-----DVLIFDTGFESLDTTDAIDHLRKEQ-S-EIQIIAVTVDMQSENKEMLIASGVEYILQKPVSAAQLESTLSVL----	I	L	L	A	D	A	S	S	F	S	A	K	Q	L	V	R	T	L	P	E	S	S	-	R	H	V	Q	T	V	H	N	A	H	D	M	C	Q	S	L	-	-	-	-	-	D	V	L	I	F	D	T	G	F	E	S	L	D	T	T	D	A	I	D	H	L	R	K	E	Q	-	S	-	E	I	Q	I	I	A	V	T	V	D	M	Q	S	E	N	K	E	M	L	I	A	S	G	V	E	Y	I	L	Q	K	P	V	S	A	A	Q	L	E	S	T	L	S	V	L	-	-	-	-
A0A6N8F6W2	ILVVEPSRTQQKIIAKELAKEEITHVDFADGVQAALDKV-----DLITSAMYYEDGTALELVQQLKSNERFADIPFMLVSSEHKKEQLEIFRQSGVVAILPKPFTPEHLGTALNTTIDL-	I	L	V	V	E	P	S	R	T	Q	Q	K	I	I	A	K	E	L	A	K	E	E	I	T	H	V	D	F	A	D	G	V	Q	A	A	L	D	K	V	-	-	-	-	-	D	L	I	T	S	A	M	Y	Y	E	D	G	T	A	L	E	L	V	Q	Q	L	K	S	N	E	R	F	A	D	I	P	F	M	L	V	S	S	E	H	K	K	E	Q	L	E	I	F	R	Q	S	G	V	V	A	I	L	P	K	P	F	T	P	E	H	L	G	T	A	L	N	T	T	I	D	L	-
A0A1M7ETL9	ILLIDDDEENRSTLHEILSDT--YTIVDASTITEALTKL---KISLILLNLMISNMYGFAFLAELQRIKV-TNIPVIVTTVDNNETKELEALQLGAHDIIAKPFRPAIIKRRIANTIKLL	I	L	L	I	D	D	D	E	E	N	R	S	T	L	H	E	I	L	S	D	T	-	-	Y	T	I	V	D	A	S	T	I	T	E	A	L	T	K	L	-	-	-	K	I	S	L	I	L	L	N	L	M	I	S	N	M	Y	G	F	A	F	L	A	E	L	Q	R	I	K	V	-	T	N	I	P	V	I	V	T	T	V	D	N	N	E	T	K	E	L	E	A	L	Q	L	G	A	H	D	I	I	A	K	P	F	R	P	A	I	I	K	R	R	I	A	N	T	I	K	L	L
A0A081PHS9	ILLIENDEKLVEVLREILENAG-HQLHVLPETYDIRPIV-----DLVLLDFLLPGINGGELCSQLKRMEKYQHIPVIIMSAFPRV--MLSLGDYGCNAFIAKPFDLNNLLEQIEDCI---	I	L	L	I	E	N	D	E	K	L	V	E	V	L	R	E	I	L	E	N	A	G	-	H	Q	L	H	V	L	P	E	T	Y	D	I	R	P	I	V	-	-	-	-	-	D	L	V	L	L	D	F	L	L	P	G	I	N	G	G	E	L	C	S	Q	L	K	R	M	E	K	Y	Q	H	I	P	V	I	I	M	S	A	F	P	R	V	-	-	M	L	S	L	G	D	Y	G	C	N	A	F	I	A	K	P	F	D	L	N	N	L	L	E	Q	I	E	D	C	I	-	-	-
K0NAT9	VLIVDNDDRINETINQVLQMEE-IQAVFADSGESALEEI-----SLIIADQNLPGMKGTKFFEHTKKLT---ETARFMITGHMQVETIINAVNKGIQRYNVKPWQYDDLVEAIKTGIKQY	V	L	I	V	D	N	D	D	R	I	N	E	T	I	N	Q	V	L	Q	M	E	E	-	I	Q	A	V	F	A	D	S	G	E	S	A	L	E	E	I	-	-	-	-	-	S	L	I	I	A	D	Q	N	L	P	G	M	K	G	T	K	F	F	E	H	T	K	K	L	T	-	-	-	E	T	A	R	F	M	I	T	G	H	M	Q	V	E	T	I	I	N	A	V	N	K	G	I	Q	R	Y	N	V	K	P	W	Q	Y	D	D	L	V	E	A	I	K	T	G	I	K	Q	Y
A0A401U4T9	VLIADKQALTLAGTIALLNQHD-ALVGTVTRYEALDQAL-----DILLIDYSIGGEACLKALARLSTDS---ETSIFLLSSEKDKSLILHALQTGAAVYVTKDCSEQEVHRAIEAS----	V	L	I	A	D	K	Q	A	L	T	L	A	G	T	I	A	L	L	N	Q	H	D	-	A	L	V	G	T	V	T	R	Y	E	A	L	D	Q	A	L	-	-	-	-	-	D	I	L	L	I	D	Y	S	I	G	G	E	A	C	L	K	A	L	A	R	L	S	T	D	S	-	-	-	E	T	S	I	F	L	L	S	S	E	K	D	K	S	L	I	L	H	A	L	Q	T	G	A	A	V	Y	V	T	K	D	C	S	E	Q	E	V	H	R	A	I	E	A	S	-	-	-	-
A0A7S9DYS8	IVVTGQDRRSARHMVSLLKRHN-FNTYEASTAAQTQQLL-----KVVITGAELEDQNSTALIANLRADYTKEQLAIISVCERGNDMHSARYIKSGANDFLLKPYCHEEFLCRISQNIELI	I	V	V	T	G	Q	D	R	R	S	A	R	H	M	V	S	L	L	K	R	H	N	-	F	N	T	Y	E	A	S	T	A	A	Q	T	Q	Q	L	L	-	-	-	-	-	K	V	V	I	T	G	A	E	L	E	D	Q	N	S	T	A	L	I	A	N	L	R	A	D	Y	T	K	E	Q	L	A	I	I	S	V	C	E	R	G	N	D	M	H	S	A	R	Y	I	K	S	G	A	N	D	F	L	L	K	P	Y	C	H	E	E	F	L	C	R	I	S	Q	N	I	E	L	I
I3IJJ7	VLIIEEQEKIRRLLVNMFKQEG-FETCHGIVWEKAKELP-----DLIIIDLYVKPIDGYEIMKSIKFFH---AAEVIAIIPQNGYDTG-QMISCGIYDYVLKPFRQKDILDKGKKALEKK	V	L	I	I	E	E	Q	E	K	I	R	R	L	L	V	N	M	F	K	Q	E	G	-	F	E	T	C	H	G	I	V	W	E	K	A	K	E	L	P	-	-	-	-	-	D	L	I	I	I	D	L	Y	V	K	P	I	D	G	Y	E	I	M	K	S	I	K	F	F	H	-	-	-	A	A	E	V	I	A	I	I	P	Q	N	G	Y	D	T	G	-	Q	M	I	S	C	G	I	Y	D	Y	V	L	K	P	F	R	Q	K	D	I	L	D	K	G	K	K	A	L	E	K	K
A0A1S8D981.1	ILLVEDSATRRAWMSRLLSQDG-YAVHAVAGPEEALAAV---AWDCVVIAMLSPGFDGVALCRRLNALRSGPSFQIVGLGNDESTEMLSQVFEAGADDLVSATASAEAIRLRIRTVVRRR	I	L	L	V	E	D	S	A	T	R	R	A	W	M	S	R	L	L	S	Q	D	G	-	Y	A	V	H	A	V	A	G	P	E	E	A	L	A	A	V	-	-	-	A	W	D	C	V	V	I	A	M	L	S	P	G	F	D	G	V	A	L	C	R	R	L	N	A	L	R	S	G	P	S	F	Q	I	V	G	L	G	N	D	E	S	T	E	M	L	S	Q	V	F	E	A	G	A	D	D	L	V	S	A	T	A	S	A	E	A	I	R	L	R	I	R	T	V	V	R	R	R
A0A1C6N9S7	VCLVEPSRPQGTIIQGYLKQLG-IKIDIVTDGQAGIARM---RPDIVVSAMYLPDMTGADLVHVMRGDDDLREMPFVLISSETRPQQLDAIRQAGAMAILPKPFNLSQLDRALCSALDY-	V	C	L	V	E	P	S	R	P	Q	G	T	I	I	Q	G	Y	L	K	Q	L	G	-	I	K	I	D	I	V	T	D	G	Q	A	G	I	A	R	M	-	-	-	R	P	D	I	V	V	S	A	M	Y	L	P	D	M	T	G	A	D	L	V	H	V	M	R	G	D	D	D	L	R	E	M	P	F	V	L	I	S	S	E	T	R	P	Q	Q	L	D	A	I	R	Q	A	G	A	M	A	I	L	P	K	P	F	N	L	S	Q	L	D	R	A	L	C	S	A	L	D	Y	-
A0A173MIN4	ILIIEDDGDECDLMAQHFSPYF-DITGFADNYDKLIGLL---LPQIILTNLNLPRKNGLEILQELKGNKAYQQIPVIIMSVSFPDFLKIQAMQLGASACVDKPELYNHYETFCKNIY---	I	L	I	I	E	D	D	G	D	E	C	D	L	M	A	Q	H	F	S	P	Y	F	-	D	I	T	G	F	A	D	N	Y	D	K	L	I	G	L	L	-	-	-	L	P	Q	I	I	L	T	N	L	N	L	P	R	K	N	G	L	E	I	L	Q	E	L	K	G	N	K	A	Y	Q	Q	I	P	V	I	I	M	S	V	S	F	P	D	F	L	K	I	Q	A	M	Q	L	G	A	S	A	C	V	D	K	P	E	L	Y	N	H	Y	E	T	F	C	K	N	I	Y	-	-	-
A0A251X638.1	LLVIDEDPSTYEIVREIIGEK--YLVRWGTTLNDAFTIL-----AVVISEVRIANEDITAPLKTLKQYH---NILTMVLTSFQDTRALIELINQGIYRFLPKPVLKGMLEKSIQASIRHY	L	L	V	I	D	E	D	P	S	T	Y	E	I	V	R	E	I	I	G	E	K	-	-	Y	L	V	R	W	G	T	T	L	N	D	A	F	T	I	L	-	-	-	-	-	A	V	V	I	S	E	V	R	I	A	N	E	D	I	T	A	P	L	K	T	L	K	Q	Y	H	-	-	-	N	I	L	T	M	V	L	T	S	F	Q	D	T	R	A	L	I	E	L	I	N	Q	G	I	Y	R	F	L	P	K	P	V	L	K	G	M	L	E	K	S	I	Q	A	S	I	R	H	Y
E0UCZ2	VVYVDDNLEMSRRMRDWLTSAG-YQYITVHNRLEAVAIC-----DLIIINAQMSNSSGYQICYQLRQFSFLCHTPIIMLADKISMIDKIRAKFGKVVEILPKFADKEQIITTLFKSL---	V	V	Y	V	D	D	N	L	E	M	S	R	R	M	R	D	W	L	T	S	A	G	-	Y	Q	Y	I	T	V	H	N	R	L	E	A	V	A	I	C	-	-	-	-	-	D	L	I	I	I	N	A	Q	M	S	N	S	S	G	Y	Q	I	C	Y	Q	L	R	Q	F	S	F	L	C	H	T	P	I	I	M	L	A	D	K	I	S	M	I	D	K	I	R	A	K	F	G	K	V	V	E	I	L	P	K	F	A	D	K	E	Q	I	I	T	T	L	F	K	S	L	-	-	-
A0A1Q3H9N9	VLIVEDDDAKRYMLARTLELAG-FRTRQAATASEAFQLA-----DVLLLDVRLPDLTGFEVSRRLKADPATASLPIIQMSANTTIQDKTQGLLGGADGYLVAPVEPEELVATLRTVLRTH	V	L	I	V	E	D	D	D	A	K	R	Y	M	L	A	R	T	L	E	L	A	G	-	F	R	T	R	Q	A	A	T	A	S	E	A	F	Q	L	A	-	-	-	-	-	D	V	L	L	L	D	V	R	L	P	D	L	T	G	F	E	V	S	R	R	L	K	A	D	P	A	T	A	S	L	P	I	I	Q	M	S	A	N	T	T	I	Q	D	K	T	Q	G	L	L	G	G	A	D	G	Y	L	V	A	P	V	E	P	E	E	L	V	A	T	L	R	T	V	L	R	T	H
A0A127F1E9	IVLVDPSRAVQRAMTRLIEEGG-HEVASFADGTEALAFI---TVRAMITSTQPVNISGIELCAAVRKLSG-RALHVMLMSSSDDYYLAVTALDNGADDFIHKPPNPDELRARLRLADRVT	I	V	L	V	D	P	S	R	A	V	Q	R	A	M	T	R	L	I	E	E	G	G	-	H	E	V	A	S	F	A	D	G	T	E	A	L	A	F	I	-	-	-	T	V	R	A	M	I	T	S	T	Q	P	V	N	I	S	G	I	E	L	C	A	A	V	R	K	L	S	G	-	R	A	L	H	V	M	L	M	S	S	S	D	D	Y	Y	L	A	V	T	A	L	D	N	G	A	D	D	F	I	H	K	P	P	N	P	D	E	L	R	A	R	L	R	L	A	D	R	V	T
A0A1I7E5B4	VMLIENDADVLFATAQRLERWG-ASVLAAQSTQEALAYV-----DIILADYQLSDDDGVRAIAALREE--TGRIPAIMITADRSEVLRRTGVRNDF-SVMPKPVRLSRLRALIDWK----	V	M	L	I	E	N	D	A	D	V	L	F	A	T	A	Q	R	L	E	R	W	G	-	A	S	V	L	A	A	Q	S	T	Q	E	A	L	A	Y	V	-	-	-	-	-	D	I	I	L	A	D	Y	Q	L	S	D	D	D	G	V	R	A	I	A	A	L	R	E	E	-	-	T	G	R	I	P	A	I	M	I	T	A	D	R	S	E	V	L	R	R	T	G	V	R	N	D	F	-	S	V	M	P	K	P	V	R	L	S	R	L	R	A	L	I	D	W	K	-	-	-	-
B9JR30	ILCIDNEPDILEGMRLLISGWG-CAVMTAGSVTDLDTTF-----DVIIADYHLGDGSGIGAILRLRAL--YGPVPGLLITADRTADVRAEAERQGI-AVQHKPVRPAALRAYITQVS---	I	L	C	I	D	N	E	P	D	I	L	E	G	M	R	L	L	I	S	G	W	G	-	C	A	V	M	T	A	G	S	V	T	D	L	D	T	T	F	-	-	-	-	-	D	V	I	I	A	D	Y	H	L	G	D	G	S	G	I	G	A	I	L	R	L	R	A	L	-	-	Y	G	P	V	P	G	L	L	I	T	A	D	R	T	A	D	V	R	A	E	A	E	R	Q	G	I	-	A	V	Q	H	K	P	V	R	P	A	A	L	R	A	Y	I	T	Q	V	S	-	-	-
W0V948.1	ALIVDQTPGTREVLEGQLASWH-IASDSAVSATDGLQKL-----DVALLDMELPRTSGLALAATIKADPLIADIKLLLLSTDRGAADTVQRREAGVAFQLIKPARECDLFDCIV------	A	L	I	V	D	Q	T	P	G	T	R	E	V	L	E	G	Q	L	A	S	W	H	-	I	A	S	D	S	A	V	S	A	T	D	G	L	Q	K	L	-	-	-	-	-	D	V	A	L	L	D	M	E	L	P	R	T	S	G	L	A	L	A	A	T	I	K	A	D	P	L	I	A	D	I	K	L	L	L	L	S	T	D	R	G	A	A	D	T	V	Q	R	R	E	A	G	V	A	F	Q	L	I	K	P	A	R	E	C	D	L	F	D	C	I	V	-	-	-	-	-	-
G8X0C3	IALCDPNLLIRGGLRAILAGED-IVVAEVADGEQALRTV-----DLLFTALDLPGGHGFEVARALARAP--RSTGVVFLAQSFDPALAVQGLMAGGRAFVSTGDPPRRLVTAARAVA---	I	A	L	C	D	P	N	L	L	I	R	G	G	L	R	A	I	L	A	G	E	D	-	I	V	V	A	E	V	A	D	G	E	Q	A	L	R	T	V	-	-	-	-	-	D	L	L	F	T	A	L	D	L	P	G	G	H	G	F	E	V	A	R	A	L	A	R	A	P	-	-	R	S	T	G	V	V	F	L	A	Q	S	F	D	P	A	L	A	V	Q	G	L	M	A	G	G	R	A	F	V	S	T	G	D	P	P	R	R	L	V	T	A	A	R	A	V	A	-	-	-
A0A5C5ZUN8	ILLVEEDPTLREITAFRLELLG-YVVESRGSAEEALLAI-----DAVVVGHYLPDIDGMELIDRLSNDLRTGDVPVMMLSPNAELDDVQRAFNAGADDYLVVPFDPIVLEQKLLRL----	I	L	L	V	E	E	D	P	T	L	R	E	I	T	A	F	R	L	E	L	L	G	-	Y	V	V	E	S	R	G	S	A	E	E	A	L	L	A	I	-	-	-	-	-	D	A	V	V	V	G	H	Y	L	P	D	I	D	G	M	E	L	I	D	R	L	S	N	D	L	R	T	G	D	V	P	V	M	M	L	S	P	N	A	E	L	D	D	V	Q	R	A	F	N	A	G	A	D	D	Y	L	V	V	P	F	D	P	I	V	L	E	Q	K	L	L	R	L	-	-	-	-
W8TGJ1	LLIADSTYEPDGSFNHILKSEG-IIVGKVETGDRVVEMS-----DVVLLDAEIEGLDAMEAVRHLLNND---NVLVVMVFTEKNKTYVKRAMASGARDFLVKPFTVNSLIDTVKSLYELD	L	L	I	A	D	S	T	Y	E	P	D	G	S	F	N	H	I	L	K	S	E	G	-	I	I	V	G	K	V	E	T	G	D	R	V	V	E	M	S	-	-	-	-	-	D	V	V	L	L	D	A	E	I	E	G	L	D	A	M	E	A	V	R	H	L	L	N	N	D	-	-	-	N	V	L	V	V	M	V	F	T	E	K	N	K	T	Y	V	K	R	A	M	A	S	G	A	R	D	F	L	V	K	P	F	T	V	N	S	L	I	D	T	V	K	S	L	Y	E	L	D
L0NC14	VLCIDNDPKILEGMALLISGWG-CTVGQAASLADVEGLI-----ELIVADFHLGDGNGVEAIIRLRQA--YKDIPALLVTADRSLEVRAEAERHDI-ALQHKPVRPAALRAYLTQVA---	V	L	C	I	D	N	D	P	K	I	L	E	G	M	A	L	L	I	S	G	W	G	-	C	T	V	G	Q	A	A	S	L	A	D	V	E	G	L	I	-	-	-	-	-	E	L	I	V	A	D	F	H	L	G	D	G	N	G	V	E	A	I	I	R	L	R	Q	A	-	-	Y	K	D	I	P	A	L	L	V	T	A	D	R	S	L	E	V	R	A	E	A	E	R	H	D	I	-	A	L	Q	H	K	P	V	R	P	A	A	L	R	A	Y	L	T	Q	V	A	-	-	-
A0A6H0J0U4	VLAIDAQPRMLASLQALAASRA-LPLDTADSLSEARSML-----GVVLLDPRFPDGDGLALLRELRDGH--RDVDVVVFTADPSSQAPVQALRHGASDFLRKPCSPEELLVTVQNTLERR	V	L	A	I	D	A	Q	P	R	M	L	A	S	L	Q	A	L	A	A	S	R	A	-	L	P	L	D	T	A	D	S	L	S	E	A	R	S	M	L	-	-	-	-	-	G	V	V	L	L	D	P	R	F	P	D	G	D	G	L	A	L	L	R	E	L	R	D	G	H	-	-	R	D	V	D	V	V	V	F	T	A	D	P	S	S	Q	A	P	V	Q	A	L	R	H	G	A	S	D	F	L	R	K	P	C	S	P	E	E	L	L	V	T	V	Q	N	T	L	E	R	R
A0A2T1HXH1	VVVADDSPYVRRLIRNMLMQVG-MEVLDAGTGHETLGQL-----GLIVLQWELPEFSAAEILDLLRDPNRATNVPVIVTTERPTRRLLDAVAERQVHHVLRKPFSPKMLWQRI-------	V	V	V	A	D	D	S	P	Y	V	R	R	L	I	R	N	M	L	M	Q	V	G	-	M	E	V	L	D	A	G	T	G	H	E	T	L	G	Q	L	-	-	-	-	-	G	L	I	V	L	Q	W	E	L	P	E	F	S	A	A	E	I	L	D	L	L	R	D	P	N	R	A	T	N	V	P	V	I	V	T	T	E	R	P	T	R	R	L	L	D	A	V	A	E	R	Q	V	H	H	V	L	R	K	P	F	S	P	K	M	L	W	Q	R	I	-	-	-	-	-	-	-
A0A0U2QBL6	ILVVEAEEVNRLMLVHQLKGEG-YKAEGVSCGEEALVHL-A---DLVILDDELPDMAGDELCRRIRVNATLTELPILMLSDKESVKEKTNAFSAGANDYLVKPCDVEEFLMRVETLATLR	I	L	V	V	E	A	E	E	V	N	R	L	M	L	V	H	Q	L	K	G	E	G	-	Y	K	A	E	G	V	S	C	G	E	E	A	L	V	H	L	-	A	-	-	-	D	L	V	I	L	D	D	E	L	P	D	M	A	G	D	E	L	C	R	R	I	R	V	N	A	T	L	T	E	L	P	I	L	M	L	S	D	K	E	S	V	K	E	K	T	N	A	F	S	A	G	A	N	D	Y	L	V	K	P	C	D	V	E	E	F	L	M	R	V	E	T	L	A	T	L	R
C8X119.1	ILVVDANPESLASITLCLQRYL-FAVQGATTGTQALQLF-----KVVIVEADLPDMDGMALCSRLRKRKARNELAIIGVSAAQEGSLSARFLKKGANDFLTKPFQREELYARLLQNLDTL	I	L	V	V	D	A	N	P	E	S	L	A	S	I	T	L	C	L	Q	R	Y	L	-	F	A	V	Q	G	A	T	T	G	T	Q	A	L	Q	L	F	-	-	-	-	-	K	V	V	I	V	E	A	D	L	P	D	M	D	G	M	A	L	C	S	R	L	R	K	R	K	A	R	N	E	L	A	I	I	G	V	S	A	A	Q	E	G	S	L	S	A	R	F	L	K	K	G	A	N	D	F	L	T	K	P	F	Q	R	E	E	L	Y	A	R	L	L	Q	N	L	D	T	L
A0A1L9QNC9	ILLIEQTGELRNLLDNILE--A-FSFISTSEPSLALPLC-----NLILVDFELHQFHGYQFSKQVNGGFERPNIPLIAIIHPAQILEN-NQFLYTVDDYLLKPIKIAQLRQSIQT-----	I	L	L	I	E	Q	T	G	E	L	R	N	L	L	D	N	I	L	E	-	-	A	-	F	S	F	I	S	T	S	E	P	S	L	A	L	P	L	C	-	-	-	-	-	N	L	I	L	V	D	F	E	L	H	Q	F	H	G	Y	Q	F	S	K	Q	V	N	G	G	F	E	R	P	N	I	P	L	I	A	I	I	H	P	A	Q	I	L	E	N	-	N	Q	F	L	Y	T	V	D	D	Y	L	L	K	P	I	K	I	A	Q	L	R	Q	S	I	Q	T	-	-	-	-	-
A0A1N6HDX9	IFLIDDDVETAEDLALQLRYYG-YEVKVFNQLGEFQSAI--S--AIVLMNIEFPELSGIKAIKEIQKNL--QPARVIFISAYDNIILRLGAVRAGSIAYFVKPVNSAELIDQLDSL----	I	F	L	I	D	D	D	V	E	T	A	E	D	L	A	L	Q	L	R	Y	Y	G	-	Y	E	V	K	V	F	N	Q	L	G	E	F	Q	S	A	I	-	-	S	-	-	A	I	V	L	M	N	I	E	F	P	E	L	S	G	I	K	A	I	K	E	I	Q	K	N	L	-	-	Q	P	A	R	V	I	F	I	S	A	Y	D	N	I	I	L	R	L	G	A	V	R	A	G	S	I	A	Y	F	V	K	P	V	N	S	A	E	L	I	D	Q	L	D	S	L	-	-	-	-
J6UAG1	VVVVNNDSGLRNALGFALAVEG-FSVRTFARGRDLLAAA-DG--ACVVTDAWLPDMSGLELVERLRDRR--RGLPAIMITADASPRLRRRAKEAGV-AVIEQPLSGDSVVNGVVALLT--	V	V	V	V	N	N	D	S	G	L	R	N	A	L	G	F	A	L	A	V	E	G	-	F	S	V	R	T	F	A	R	G	R	D	L	L	A	A	A	-	D	G	-	-	A	C	V	V	T	D	A	W	L	P	D	M	S	G	L	E	L	V	E	R	L	R	D	R	R	-	-	R	G	L	P	A	I	M	I	T	A	D	A	S	P	R	L	R	R	R	A	K	E	A	G	V	-	A	V	I	E	Q	P	L	S	G	D	S	V	V	N	G	V	V	A	L	L	T	-	-
Q21X49	ILVVEDALGDFGLIKSCLQQAG-PSLIWAKSLAQGIAQA---RPDVILLKTSLPDSSGMSTVVAMNAAL---NVPIIVLNGVDDDNFAIAALEAGAQDYLIRGFDYKALGRTMRNALVRA	I	L	V	V	E	D	A	L	G	D	F	G	L	I	K	S	C	L	Q	Q	A	G	-	P	S	L	I	W	A	K	S	L	A	Q	G	I	A	Q	A	-	-	-	R	P	D	V	I	L	L	K	T	S	L	P	D	S	S	G	M	S	T	V	V	A	M	N	A	A	L	-	-	-	N	V	P	I	I	V	L	N	G	V	D	D	D	N	F	A	I	A	A	L	E	A	G	A	Q	D	Y	L	I	R	G	F	D	Y	K	A	L	G	R	T	M	R	N	A	L	V	R	A
A0A1S2L685	IIIADLEPIQRKSIKMLLQEKR-NVVLETEQGQEVIDFV-----DLVILDNRLVGLDGLTCAKRIKEKK---YQKLIVYTMSE-DRSIKEAYQAGIVEFLIKPLRPQILIDVIGKVLA--	I	I	I	A	D	L	E	P	I	Q	R	K	S	I	K	M	L	L	Q	E	K	R	-	N	V	V	L	E	T	E	Q	G	Q	E	V	I	D	F	V	-	-	-	-	-	D	L	V	I	L	D	N	R	L	V	G	L	D	G	L	T	C	A	K	R	I	K	E	K	K	-	-	-	Y	Q	K	L	I	V	Y	T	M	S	E	-	D	R	S	I	K	E	A	Y	Q	A	G	I	V	E	F	L	I	K	P	L	R	P	Q	I	L	I	D	V	I	G	K	V	L	A	-	-
A0A853J900.1	IMVVDGSKLVRRLIGDVLRKEA-VEVVACAGLAEARAAL-----DLVTTALVLPDGDGLQLARVVRRAA--RYVPVIVVSGDAQGHLESRRFTEDVTDYFDKANGHQALATFIR------	I	M	V	V	D	G	S	K	L	V	R	R	L	I	G	D	V	L	R	K	E	A	-	V	E	V	V	A	C	A	G	L	A	E	A	R	A	A	L	-	-	-	-	-	D	L	V	T	T	A	L	V	L	P	D	G	D	G	L	Q	L	A	R	V	V	R	R	A	A	-	-	R	Y	V	P	V	I	V	V	S	G	D	A	Q	G	H	L	E	S	R	R	F	T	E	D	V	T	D	Y	F	D	K	A	N	G	H	Q	A	L	A	T	F	I	R	-	-	-	-	-	-
A0A0V7ZGL4.1	IVAIDDDLQFAKTILKLASASG-IRIKLVRNLIAAKKAL-----DVILLNLPFANEDCWNCLAKLVNTT---PIPVILCTADDNLSNRVKLSRLVTHVFLQKPLLPEHLLEVVSNF----	I	V	A	I	D	D	D	L	Q	F	A	K	T	I	L	K	L	A	S	A	S	G	-	I	R	I	K	L	V	R	N	L	I	A	A	K	K	A	L	-	-	-	-	-	D	V	I	L	L	N	L	P	F	A	N	E	D	C	W	N	C	L	A	K	L	V	N	T	T	-	-	-	P	I	P	V	I	L	C	T	A	D	D	N	L	S	N	R	V	K	L	S	R	L	V	T	H	V	F	L	Q	K	P	L	L	P	E	H	L	L	E	V	V	S	N	F	-	-	-	-
A0A3N7A2D7	VVIIEDEISCQQYLKQILLNIG-IIMAIIDNVPDSITRL-----DLVFLDVEIKLGSGFDILRSIDD------SEVIFTTAFN--TFAVDAFRCSAVDYLLKPLQINQVIEAVNKVKR--	V	V	I	I	E	D	E	I	S	C	Q	Q	Y	L	K	Q	I	L	L	N	I	G	-	I	I	M	A	I	I	D	N	V	P	D	S	I	T	R	L	-	-	-	-	-	D	L	V	F	L	D	V	E	I	K	L	G	S	G	F	D	I	L	R	S	I	D	D	-	-	-	-	-	-	S	E	V	I	F	T	T	A	F	N	-	-	T	F	A	V	D	A	F	R	C	S	A	V	D	Y	L	L	K	P	L	Q	I	N	Q	V	I	E	A	V	N	K	V	K	R	-	-
A0A369WRF7.1	ILVVEPSHFQQKIILSELKELG-CQLDTAETIQQALEFM-----DLVISAMYLPDGSGIELVSQMRTDPALEGIPYMLISSEQRMDVLDPIRQAGSVAILPKPFQVSDLNKALQATLEF-	I	L	V	V	E	P	S	H	F	Q	Q	K	I	I	L	S	E	L	K	E	L	G	-	C	Q	L	D	T	A	E	T	I	Q	Q	A	L	E	F	M	-	-	-	-	-	D	L	V	I	S	A	M	Y	L	P	D	G	S	G	I	E	L	V	S	Q	M	R	T	D	P	A	L	E	G	I	P	Y	M	L	I	S	S	E	Q	R	M	D	V	L	D	P	I	R	Q	A	G	S	V	A	I	L	P	K	P	F	Q	V	S	D	L	N	K	A	L	Q	A	T	L	E	F	-
A0A0C5VU98	ILCLDNEIQVVEGMRSLLSEWG-HEVMGISDSTEVADLV-----DLIIIDYHLDNEIGLDLLTEWKKS--WLNIPVIVITADYTDAVQKEIQSRNY-YLLKKPVKPLQLRSLVDRVL---	I	L	C	L	D	N	E	I	Q	V	V	E	G	M	R	S	L	L	S	E	W	G	-	H	E	V	M	G	I	S	D	S	T	E	V	A	D	L	V	-	-	-	-	-	D	L	I	I	I	D	Y	H	L	D	N	E	I	G	L	D	L	L	T	E	W	K	K	S	-	-	W	L	N	I	P	V	I	V	I	T	A	D	Y	T	D	A	V	Q	K	E	I	Q	S	R	N	Y	-	Y	L	L	K	K	P	V	K	P	L	Q	L	R	S	L	V	D	R	V	L	-	-	-
A0A543KJT6	ILWVDDNPSNNRSEMAALHALG-MHVTLSTSTEEALGQM-----DLVISDMGRPGRAGYTLLDTLRQRG--RTPYVIYASSR-SRDDFDEAVRRGALGCTNRP-----------------	I	L	W	V	D	D	N	P	S	N	N	R	S	E	M	A	A	L	H	A	L	G	-	M	H	V	T	L	S	T	S	T	E	E	A	L	G	Q	M	-	-	-	-	-	D	L	V	I	S	D	M	G	R	P	G	R	A	G	Y	T	L	L	D	T	L	R	Q	R	G	-	-	R	T	P	Y	V	I	Y	A	S	S	R	-	S	R	D	D	F	D	E	A	V	R	R	G	A	L	G	C	T	N	R	P	-	-	-	-	-	-	-	-	-	-	-	-	-	-	-	-	-
A0A4P8L1Z7	VLLVEDDAPFRRSLQSYLERSG-YDVVSCATARRAIELH-----DLAVIEYHLPDANGADLGRRLMLMR--PDLRVVMISFYDYDLISREVRKAGVQGFLKKPFDPAEFDATLKMIT---	V	L	L	V	E	D	D	A	P	F	R	R	S	L	Q	S	Y	L	E	R	S	G	-	Y	D	V	V	S	C	A	T	A	R	R	A	I	E	L	H	-	-	-	-	-	D	L	A	V	I	E	Y	H	L	P	D	A	N	G	A	D	L	G	R	R	L	M	L	M	R	-	-	P	D	L	R	V	V	M	I	S	F	Y	D	Y	D	L	I	S	R	E	V	R	K	A	G	V	Q	G	F	L	K	K	P	F	D	P	A	E	F	D	A	T	L	K	M	I	T	-	-	-
G3J1D6	FLIIDNDAAERSLTLETLRSAF-ANIVEASSREAFDEKI-----DLAITEYQLDWTDGLTLFKDIQSRY---CLPVIMLTDSGNEDIAATAIKIGMADYVVKR-NRHSLPDAIKQSL---	F	L	I	I	D	N	D	A	A	E	R	S	L	T	L	E	T	L	R	S	A	F	-	A	N	I	V	E	A	S	S	R	E	A	F	D	E	K	I	-	-	-	-	-	D	L	A	I	T	E	Y	Q	L	D	W	T	D	G	L	T	L	F	K	D	I	Q	S	R	Y	-	-	-	C	L	P	V	I	M	L	T	D	S	G	N	E	D	I	A	A	T	A	I	K	I	G	M	A	D	Y	V	V	K	R	-	N	R	H	S	L	P	D	A	I	K	Q	S	L	-	-	-
A0A1E3W2H6	VVVIENDRQVLEATVRLLDNWS-CRTLAATRLEDLEPAL-----DIALVDYNLDERTGVDMVRALRER--FGELPAIVVTGDRSHAVAADVTAAQC-ELLCKPTRPAELRALMTHLLRAA	V	V	V	I	E	N	D	R	Q	V	L	E	A	T	V	R	L	L	D	N	W	S	-	C	R	T	L	A	A	T	R	L	E	D	L	E	P	A	L	-	-	-	-	-	D	I	A	L	V	D	Y	N	L	D	E	R	T	G	V	D	M	V	R	A	L	R	E	R	-	-	F	G	E	L	P	A	I	V	V	T	G	D	R	S	H	A	V	A	A	D	V	T	A	A	Q	C	-	E	L	L	C	K	P	T	R	P	A	E	L	R	A	L	M	T	H	L	L	R	A	A
A0A0Q9H5V9	VLLIDASPHYRRIVRTMLYQAQ-HRIFEASDLASAATMF-----NIVILDWDLPDNGSIKCLAAIRSFKSFAKAPVLVMMEKADRRSVVQAAKLGAHEIITKPISPNNLWLHLTGII---	V	L	L	I	D	A	S	P	H	Y	R	R	I	V	R	T	M	L	Y	Q	A	Q	-	H	R	I	F	E	A	S	D	L	A	S	A	A	T	M	F	-	-	-	-	-	N	I	V	I	L	D	W	D	L	P	D	N	G	S	I	K	C	L	A	A	I	R	S	F	K	S	F	A	K	A	P	V	L	V	M	M	E	K	A	D	R	R	S	V	V	Q	A	A	K	L	G	A	H	E	I	I	T	K	P	I	S	P	N	N	L	W	L	H	L	T	G	I	I	-	-	-
A0A7Y0KFD3	VFLVDGHEVIRRGLRRIFAEHD-IVVGEAEGVAAARARL-----TVVVLEARLPDGTGAELCADLVARV---GLHCVVFTAITDEQVMFDAVLAGARGFLIKDARGEEIVQAVRDAA---	V	F	L	V	D	G	H	E	V	I	R	R	G	L	R	R	I	F	A	E	H	D	-	I	V	V	G	E	A	E	G	V	A	A	A	R	A	R	L	-	-	-	-	-	T	V	V	V	L	E	A	R	L	P	D	G	T	G	A	E	L	C	A	D	L	V	A	R	V	-	-	-	G	L	H	C	V	V	F	T	A	I	T	D	E	Q	V	M	F	D	A	V	L	A	G	A	R	G	F	L	I	K	D	A	R	G	E	E	I	V	Q	A	V	R	D	A	A	-	-	-
B7JZD2	IAIVEGNPHLRSLLGWHLQQAG-YMAQQCANLQQARHAF-----SLVILDSDLPDGDGIDLCQWLHHQR---QSLILILSARNSEKDIVRGLNAGADDYLTKPFGMQEFMARVEALIRRL	I	A	I	V	E	G	N	P	H	L	R	S	L	L	G	W	H	L	Q	Q	A	G	-	Y	M	A	Q	Q	C	A	N	L	Q	Q	A	R	H	A	F	-	-	-	-	-	S	L	V	I	L	D	S	D	L	P	D	G	D	G	I	D	L	C	Q	W	L	H	H	Q	R	-	-	-	Q	S	L	I	L	I	L	S	A	R	N	S	E	K	D	I	V	R	G	L	N	A	G	A	D	D	Y	L	T	K	P	F	G	M	Q	E	F	M	A	R	V	E	A	L	I	R	R	L
A0A4T3F2Q6	VYVVANYEGLRNSLHFMLGAMG-HKVRSFADGTPFLAEL-----GIVLLDMRVRQPDGFSILERIDARR--DQLAVITLVDRSDLPMAMRARKLRACDFMIKPFSAQDLKTAFGRCQ---	V	Y	V	V	A	N	Y	E	G	L	R	N	S	L	H	F	M	L	G	A	M	G	-	H	K	V	R	S	F	A	D	G	T	P	F	L	A	E	L	-	-	-	-	-	G	I	V	L	L	D	M	R	V	R	Q	P	D	G	F	S	I	L	E	R	I	D	A	R	R	-	-	D	Q	L	A	V	I	T	L	V	D	R	S	D	L	P	M	A	M	R	A	R	K	L	R	A	C	D	F	M	I	K	P	F	S	A	Q	D	L	K	T	A	F	G	R	C	Q	-	-	-
A0A221W5Z2	IMVVGDSATTQRTIAPRLRQAG-HPVAEARTGADCLRLL-----TLVILAVDLPDMAGAEVLKRIKADPVHGGTAVIHLTSETTGGERAQGMTRGVDAYLTEPVDPDELVATVDAALRRA	I	M	V	V	G	D	S	A	T	T	Q	R	T	I	A	P	R	L	R	Q	A	G	-	H	P	V	A	E	A	R	T	G	A	D	C	L	R	L	L	-	-	-	-	-	T	L	V	I	L	A	V	D	L	P	D	M	A	G	A	E	V	L	K	R	I	K	A	D	P	V	H	G	G	T	A	V	I	H	L	T	S	E	T	T	G	G	E	R	A	Q	G	M	T	R	G	V	D	A	Y	L	T	E	P	V	D	P	D	E	L	V	A	T	V	D	A	A	L	R	R	A
A0A2A2I007	ILIIDSDERARQELDRFLESRG-FYVSSYSDTGQARPLF-----DAIFADLGNDQV--RELVDRLKV----RVVPVIMCHAASTAGEVVEGLRAGASDYLMKPYR-DKMDDVLSRLLDRV	I	L	I	I	D	S	D	E	R	A	R	Q	E	L	D	R	F	L	E	S	R	G	-	F	Y	V	S	S	Y	S	D	T	G	Q	A	R	P	L	F	-	-	-	-	-	D	A	I	F	A	D	L	G	N	D	Q	V	-	-	R	E	L	V	D	R	L	K	V	-	-	-	-	R	V	V	P	V	I	M	C	H	A	A	S	T	A	G	E	V	V	E	G	L	R	A	G	A	S	D	Y	L	M	K	P	Y	R	-	D	K	M	D	D	V	L	S	R	L	L	D	R	V
A0A7S9HCA9	VLVVENDEQVSQALKLCFEYWG-AQVICVTDRHQATQHC-----AIMLVDYHLNGDRGTRVAQELRE---FGSVPGILNTANREEGIKDVAAQHEL-FYLSKPIKPLLLRRAVRTLLS--	V	L	V	V	E	N	D	E	Q	V	S	Q	A	L	K	L	C	F	E	Y	W	G	-	A	Q	V	I	C	V	T	D	R	H	Q	A	T	Q	H	C	-	-	-	-	-	A	I	M	L	V	D	Y	H	L	N	G	D	R	G	T	R	V	A	Q	E	L	R	E	-	-	-	F	G	S	V	P	G	I	L	N	T	A	N	R	E	E	G	I	K	D	V	A	A	Q	H	E	L	-	F	Y	L	S	K	P	I	K	P	L	L	L	R	R	A	V	R	T	L	L	S	-	-
A0A1R1LLI0	LLIVDDTPMNGKLLTGYLSEIG-LFTTTFTDPEEALGAC-----DFILVDYLMPKINGIEFIQRLRKQPEFDEVPIVMITAVNERAILREALEAGANDFLSRPVDEFELRARVRNMLKLR	L	L	I	V	D	D	T	P	M	N	G	K	L	L	T	G	Y	L	S	E	I	G	-	L	F	T	T	T	F	T	D	P	E	E	A	L	G	A	C	-	-	-	-	-	D	F	I	L	V	D	Y	L	M	P	K	I	N	G	I	E	F	I	Q	R	L	R	K	Q	P	E	F	D	E	V	P	I	V	M	I	T	A	V	N	E	R	A	I	L	R	E	A	L	E	A	G	A	N	D	F	L	S	R	P	V	D	E	F	E	L	R	A	R	V	R	N	M	L	K	L	R
D5XBY4	VLIADKDVSFIKTIKQYLVPAG-YEIAETADGITALKLT-----DLVILEAFLSGMDGIEVGKIIDE-G--RLAGVIVVATYSE-LDVVMAKGDWPFPVLPKPIEPAALISVADYVVNSY	V	L	I	A	D	K	D	V	S	F	I	K	T	I	K	Q	Y	L	V	P	A	G	-	Y	E	I	A	E	T	A	D	G	I	T	A	L	K	L	T	-	-	-	-	-	D	L	V	I	L	E	A	F	L	S	G	M	D	G	I	E	V	G	K	I	I	D	E	-	G	-	-	R	L	A	G	V	I	V	V	A	T	Y	S	E	-	L	D	V	V	M	A	K	G	D	W	P	F	P	V	L	P	K	P	I	E	P	A	A	L	I	S	V	A	D	Y	V	V	N	S	Y
A0A839IKW1	VLVVDNEDSILLSMDALLTQWG-GRVICANNAEEAMALC-----EVILADFHLDDLLGTDCVAVLRNY--FQDIPAVMLTADRSNESRKLFSQLEL-PVLNKPVKPGKLRALLTHIL---	V	L	V	V	D	N	E	D	S	I	L	L	S	M	D	A	L	L	T	Q	W	G	-	G	R	V	I	C	A	N	N	A	E	E	A	M	A	L	C	-	-	-	-	-	E	V	I	L	A	D	F	H	L	D	D	L	L	G	T	D	C	V	A	V	L	R	N	Y	-	-	F	Q	D	I	P	A	V	M	L	T	A	D	R	S	N	E	S	R	K	L	F	S	Q	L	E	L	-	P	V	L	N	K	P	V	K	P	G	K	L	R	A	L	L	T	H	I	L	-	-	-
A0A090AN23.1	LLVLVDNPAHQEQILNLVGSNE-VQATVVTTKTKALQQL-NKLVDTIILDLDIDQGTGIHLLEQLQSKDEWSQIPVIIHANRDLTEFEETIFQRCSGHLIVKVRSPERLLDEATL-----	L	L	V	L	V	D	N	P	A	H	Q	E	Q	I	L	N	L	V	G	S	N	E	-	V	Q	A	T	V	V	T	T	K	T	K	A	L	Q	Q	L	-	N	K	L	V	D	T	I	I	L	D	L	D	I	D	Q	G	T	G	I	H	L	L	E	Q	L	Q	S	K	D	E	W	S	Q	I	P	V	I	I	H	A	N	R	D	L	T	E	F	E	E	T	I	F	Q	R	C	S	G	H	L	I	V	K	V	R	S	P	E	R	L	L	D	E	A	T	L	-	-	-	-	-
A0A515A7R3	ILVAQSELFNCEVLSQLLKEQG-YNVGRAVEMEDTLQQI-----KCVILESDISGERSFEIVEEMQH----QQTKFILYTRKPDLRMVAKAMQKGFFGFLYATDGLDELYRCFQTVS---	I	L	V	A	Q	S	E	L	F	N	C	E	V	L	S	Q	L	L	K	E	Q	G	-	Y	N	V	G	R	A	V	E	M	E	D	T	L	Q	Q	I	-	-	-	-	-	K	C	V	I	L	E	S	D	I	S	G	E	R	S	F	E	I	V	E	E	M	Q	H	-	-	-	-	Q	Q	T	K	F	I	L	Y	T	R	K	P	D	L	R	M	V	A	K	A	M	Q	K	G	F	F	G	F	L	Y	A	T	D	G	L	D	E	L	Y	R	C	F	Q	T	V	S	-	-	-
A0A318T7A7	VLVIDNDERILSGMKLLLTGWG-CRVAAVRGSAELEALY-----DIVLADYHLNDESGLDLIGQVWKH--FGKLPAVLITADRSNEVRLLADVEGV-TVLHKPLKPAALRALLSHYH---	V	L	V	I	D	N	D	E	R	I	L	S	G	M	K	L	L	L	T	G	W	G	-	C	R	V	A	A	V	R	G	S	A	E	L	E	A	L	Y	-	-	-	-	-	D	I	V	L	A	D	Y	H	L	N	D	E	S	G	L	D	L	I	G	Q	V	W	K	H	-	-	F	G	K	L	P	A	V	L	I	T	A	D	R	S	N	E	V	R	L	L	A	D	V	E	G	V	-	T	V	L	H	K	P	L	K	P	A	A	L	R	A	L	L	S	H	Y	H	-	-	-
A0A5C7F8F4	ILIIESDKNIRWELETSFQDAG-FETWTAESRREALKVI-----EGIVLSTDLRDGSGFELCREIRQ----QDWPLIMLTEKQDELDCVLSLELGADDYMAKPVKQKELTARMKAVLRRG	I	L	I	I	E	S	D	K	N	I	R	W	E	L	E	T	S	F	Q	D	A	G	-	F	E	T	W	T	A	E	S	R	R	E	A	L	K	V	I	-	-	-	-	-	E	G	I	V	L	S	T	D	L	R	D	G	S	G	F	E	L	C	R	E	I	R	Q	-	-	-	-	Q	D	W	P	L	I	M	L	T	E	K	Q	D	E	L	D	C	V	L	S	L	E	L	G	A	D	D	Y	M	A	K	P	V	K	Q	K	E	L	T	A	R	M	K	A	V	L	R	R	G
A0A1M6GR82	ILLADADLLSAATTIGALKDD--YHVVTAKSAADILKQL-----DMLIMETKLPDMDGFELCRKLKSEPQTKALPVVFLTSVNKVAAEEQGFAAGAVEYIVKPFNAPTVKARIRNQLKLS	I	L	L	A	D	A	D	L	L	S	A	A	T	T	I	G	A	L	K	D	D	-	-	Y	H	V	V	T	A	K	S	A	A	D	I	L	K	Q	L	-	-	-	-	-	D	M	L	I	M	E	T	K	L	P	D	M	D	G	F	E	L	C	R	K	L	K	S	E	P	Q	T	K	A	L	P	V	V	F	L	T	S	V	N	K	V	A	A	E	E	Q	G	F	A	A	G	A	V	E	Y	I	V	K	P	F	N	A	P	T	V	K	A	R	I	R	N	Q	L	K	L	S
A0A5C0SIR8.1	ILHVDYNFFYKEILKDIIEERN-FEYFSVRTPREAFEVL-----DLIITALEFKDKKGEDFIKSLNESP-YKNIPVIVLSAKDDIETKNKLFNLGVIDFIHKSSFLDGFKNYIDRF----	I	L	H	V	D	Y	N	F	F	Y	K	E	I	L	K	D	I	I	E	E	R	N	-	F	E	Y	F	S	V	R	T	P	R	E	A	F	E	V	L	-	-	-	-	-	D	L	I	I	T	A	L	E	F	K	D	K	K	G	E	D	F	I	K	S	L	N	E	S	P	-	Y	K	N	I	P	V	I	V	L	S	A	K	D	D	I	E	T	K	N	K	L	F	N	L	G	V	I	D	F	I	H	K	S	S	F	L	D	G	F	K	N	Y	I	D	R	F	-	-	-	-
A0A4V5PKE6	VAIVEGDPGFLNALGEVLRTTD-MLTGAAVTRAEGLALL----PDVLLVDLGLPDGSGIDVIYAAARQW---ACNILVSTNFGDEKHVMRSIEAGAAGYLLKDSSPARIVDEIRSVA---	V	A	I	V	E	G	D	P	G	F	L	N	A	L	G	E	V	L	R	T	T	D	-	M	L	T	G	A	A	V	T	R	A	E	G	L	A	L	L	-	-	-	-	P	D	V	L	L	V	D	L	G	L	P	D	G	S	G	I	D	V	I	Y	A	A	A	R	Q	W	-	-	-	A	C	N	I	L	V	S	T	N	F	G	D	E	K	H	V	M	R	S	I	E	A	G	A	A	G	Y	L	L	K	D	S	S	P	A	R	I	V	D	E	I	R	S	V	A	-	-	-
A0A1B6BDQ9	--------------------EK-YDIYFAKTGAQAIELF-----DLTIIDVMIEDCDGFNVLDEIERRKS-GNSPVIAISNKLIDNEAEFMKDYGFDDYYTKPFTEAILKNMIEN-----	-	-	-	-	-	-	-	-	-	-	-	-	-	-	-	-	-	-	-	-	E	K	-	Y	D	I	Y	F	A	K	T	G	A	Q	A	I	E	L	F	-	-	-	-	-	D	L	T	I	I	D	V	M	I	E	D	C	D	G	F	N	V	L	D	E	I	E	R	R	K	S	-	G	N	S	P	V	I	A	I	S	N	K	L	I	D	N	E	A	E	F	M	K	D	Y	G	F	D	D	Y	Y	T	K	P	F	T	E	A	I	L	K	N	M	I	E	N	-	-	-	-	-
A0A1I0K2D0	IAICESVRWDQDIVSGYMDQRGCCSIQCFGGGFEFLDYV---SFHIALINASMERFNGIETAKELREYD--RACQIIFVSFTD--EFAISAYSVGAQSYLLKPVTRGELDQALDNCVRIR	I	A	I	C	E	S	V	R	W	D	Q	D	I	V	S	G	Y	M	D	Q	R	G	C	C	S	I	Q	C	F	G	G	G	F	E	F	L	D	Y	V	-	-	-	S	F	H	I	A	L	I	N	A	S	M	E	R	F	N	G	I	E	T	A	K	E	L	R	E	Y	D	-	-	R	A	C	Q	I	I	F	V	S	F	T	D	-	-	E	F	A	I	S	A	Y	S	V	G	A	Q	S	Y	L	L	K	P	V	T	R	G	E	L	D	Q	A	L	D	N	C	V	R	I	R
A0A5A9XLS5	VYLCEHDPLQRLNLATQIGCFG-FEVLTFGELEQFRNAV-----DVIVMDLVYPGTGGADVMKEIRPELE-RTIPTVFISSLGDLSSRLAALRAGSDAYFVKPVNITGLCTTLHAL----	V	Y	L	C	E	H	D	P	L	Q	R	L	N	L	A	T	Q	I	G	C	F	G	-	F	E	V	L	T	F	G	E	L	E	Q	F	R	N	A	V	-	-	-	-	-	D	V	I	V	M	D	L	V	Y	P	G	T	G	G	A	D	V	M	K	E	I	R	P	E	L	E	-	R	T	I	P	T	V	F	I	S	S	L	G	D	L	S	S	R	L	A	A	L	R	A	G	S	D	A	Y	F	V	K	P	V	N	I	T	G	L	C	T	T	L	H	A	L	-	-	-	-
A0A6G8NXE2	VLLVTDTDKPIGDLRQALARLG-YDLAEVATPAALPKVV-----DVVIIDTESPSRDTLEQLAVMNET---APRPVLMFSNDGDQQLIHAAVAAGVSAYLVEGLEAARLAPILEVALARF	V	L	L	V	T	D	T	D	K	P	I	G	D	L	R	Q	A	L	A	R	L	G	-	Y	D	L	A	E	V	A	T	P	A	A	L	P	K	V	V	-	-	-	-	-	D	V	V	I	I	D	T	E	S	P	S	R	D	T	L	E	Q	L	A	V	M	N	E	T	-	-	-	A	P	R	P	V	L	M	F	S	N	D	G	D	Q	Q	L	I	H	A	A	V	A	A	G	V	S	A	Y	L	V	E	G	L	E	A	A	R	L	A	P	I	L	E	V	A	L	A	R	F
A0A1V0B8N9	LLVIDNEPIILDSMRDLLGQWG-ALVYLALDAASSLEVL-----DVILVDYHLDERTGDEAVSLLREH--FQPIPAIMITADRSEHCQQTLRELGI-PVLNKPVKAGKLRAMLGQ-----	L	L	V	I	D	N	E	P	I	I	L	D	S	M	R	D	L	L	G	Q	W	G	-	A	L	V	Y	L	A	L	D	A	A	S	S	L	E	V	L	-	-	-	-	-	D	V	I	L	V	D	Y	H	L	D	E	R	T	G	D	E	A	V	S	L	L	R	E	H	-	-	F	Q	P	I	P	A	I	M	I	T	A	D	R	S	E	H	C	Q	Q	T	L	R	E	L	G	I	-	P	V	L	N	K	P	V	K	A	G	K	L	R	A	M	L	G	Q	-	-	-	-	-
A0A1G5R4V9	ILVIDGVATNRIMLKGQLAAAY-FDVCLVQDLNAARVAM-----DLVLTAMQLPDGNANLLKAEMRRDLDLWDVPVIALSPSDCPKTRLHGLAAGIDDILPLPVDDVILQARIRSLLRAC	I	L	V	I	D	G	V	A	T	N	R	I	M	L	K	G	Q	L	A	A	A	Y	-	F	D	V	C	L	V	Q	D	L	N	A	A	R	V	A	M	-	-	-	-	-	D	L	V	L	T	A	M	Q	L	P	D	G	N	A	N	L	L	K	A	E	M	R	R	D	L	D	L	W	D	V	P	V	I	A	L	S	P	S	D	C	P	K	T	R	L	H	G	L	A	A	G	I	D	D	I	L	P	L	P	V	D	D	V	I	L	Q	A	R	I	R	S	L	L	R	A	C
A0A292YBJ4	ILVVEKDETLNHLIVKALNESG-YKSDSAYTVKDAKYFL-----NLVIIDTDFGLSEVFKFINFAKDTY---LIKIILISNDMSIETEIKCLKMGADDYIRKPINFDLLIARVNVALR--	I	L	V	V	E	K	D	E	T	L	N	H	L	I	V	K	A	L	N	E	S	G	-	Y	K	S	D	S	A	Y	T	V	K	D	A	K	Y	F	L	-	-	-	-	-	N	L	V	I	I	D	T	D	F	G	L	S	E	V	F	K	F	I	N	F	A	K	D	T	Y	-	-	-	L	I	K	I	I	L	I	S	N	D	M	S	I	E	T	E	I	K	C	L	K	M	G	A	D	D	Y	I	R	K	P	I	N	F	D	L	L	I	A	R	V	N	V	A	L	R	-	-
S5YG32	VLVVENDPNMRRAYELVLRDQG-MVPRIAGGTAEALATM-----DLILADYNLDDDNGLAAIRALRAAV--VSVPAVMITAQRAPEIARACAEI-AVPLVEKPIRREEMQMLFQRIL---	V	L	V	V	E	N	D	P	N	M	R	R	A	Y	E	L	V	L	R	D	Q	G	-	M	V	P	R	I	A	G	G	T	A	E	A	L	A	T	M	-	-	-	-	-	D	L	I	L	A	D	Y	N	L	D	D	D	N	G	L	A	A	I	R	A	L	R	A	A	V	-	-	V	S	V	P	A	V	M	I	T	A	Q	R	A	P	E	I	A	R	A	C	A	E	I	-	A	V	P	L	V	E	K	P	I	R	R	E	E	M	Q	M	L	F	Q	R	I	L	-	-	-
A0A7W6D3M3	VLCIDNEPKILEGMRLLLTGWG-CEVVTTDSIAAVDALL-----HAVIADYHLGDGTGIEAIDRVRAV--LGELPCLLVTADRSAEVRALAEGKDI-VVQNKPVRPASMRAWLTRLAN--	V	L	C	I	D	N	E	P	K	I	L	E	G	M	R	L	L	L	T	G	W	G	-	C	E	V	V	T	T	D	S	I	A	A	V	D	A	L	L	-	-	-	-	-	H	A	V	I	A	D	Y	H	L	G	D	G	T	G	I	E	A	I	D	R	V	R	A	V	-	-	L	G	E	L	P	C	L	L	V	T	A	D	R	S	A	E	V	R	A	L	A	E	G	K	D	I	-	V	V	Q	N	K	P	V	R	P	A	S	M	R	A	W	L	T	R	L	A	N	-	-
A0A4R6YN19.1	VMVVDGSKVVRRLIEQVLKADG-VTVLACESGAEAKQQL-----DFVTTALRLPDMDGLELAQHIREHA-QAYIPIVVVSGDVQERLIARTLSDAVTDYFDKSLGFTALAAFIRG-----	V	M	V	V	D	G	S	K	V	V	R	R	L	I	E	Q	V	L	K	A	D	G	-	V	T	V	L	A	C	E	S	G	A	E	A	K	Q	Q	L	-	-	-	-	-	D	F	V	T	T	A	L	R	L	P	D	M	D	G	L	E	L	A	Q	H	I	R	E	H	A	-	Q	A	Y	I	P	I	V	V	V	S	G	D	V	Q	E	R	L	I	A	R	T	L	S	D	A	V	T	D	Y	F	D	K	S	L	G	F	T	A	L	A	A	F	I	R	G	-	-	-	-	-
A0A839DV35	VLWVAERPETHALLVEQLRSNG-VRVTTTRTTDDALSEV-----RLIVSDMSRKGDAGLALLRELRDLG---DIPVIVFSAQGQSQYGDQARRLGAV-----------------------	V	L	W	V	A	E	R	P	E	T	H	A	L	L	V	E	Q	L	R	S	N	G	-	V	R	V	T	T	T	R	T	T	D	D	A	L	S	E	V	-	-	-	-	-	R	L	I	V	S	D	M	S	R	K	G	D	A	G	L	A	L	L	R	E	L	R	D	L	G	-	-	-	D	I	P	V	I	V	F	S	A	Q	G	Q	S	Q	Y	G	D	Q	A	R	R	L	G	A	V	-	-	-	-	-	-	-	-	-	-	-	-	-	-	-	-	-	-	-	-	-	-	-
C6VVP2	IALIDDHQILSDALKVNLMHSE-ISIHHFNSFEPYAAVA-----TIVITELAFNGRKGVDAIFRLNLK----NTQIIVLTSLTDDWLIRSYMRLGARAFLTKTCQYKELLEAITQVR---	I	A	L	I	D	D	H	Q	I	L	S	D	A	L	K	V	N	L	M	H	S	E	-	I	S	I	H	H	F	N	S	F	E	P	Y	A	A	V	A	-	-	-	-	-	T	I	V	I	T	E	L	A	F	N	G	R	K	G	V	D	A	I	F	R	L	N	L	K	-	-	-	-	N	T	Q	I	I	V	L	T	S	L	T	D	D	W	L	I	R	S	Y	M	R	L	G	A	R	A	F	L	T	K	T	C	Q	Y	K	E	L	L	E	A	I	T	Q	V	R	-	-	-
A0A1H6FB44.1	ILIIADDTSSSEDILQLLQSEA-VQITQALNRAEAENLL---DYDCIIFDINNEPETGLLLLKELRLHE--QSIPIIIYAERRLTKKEELLLNDCMNQLVVKVRSPEHLLDE--------	I	L	I	I	A	D	D	T	S	S	S	E	D	I	L	Q	L	L	Q	S	E	A	-	V	Q	I	T	Q	A	L	N	R	A	E	A	E	N	L	L	-	-	-	D	Y	D	C	I	I	F	D	I	N	N	E	P	E	T	G	L	L	L	L	K	E	L	R	L	H	E	-	-	Q	S	I	P	I	I	I	Y	A	E	R	R	L	T	K	K	E	E	L	L	L	N	D	C	M	N	Q	L	V	V	K	V	R	S	P	E	H	L	L	D	E	-	-	-	-	-	-	-	-
A0A4S4AUC3	IGLVEDDPRAARRIGRALTRLG-HQVIVAPNGAGLLLML-----DVVVADYRLRGENGLDAIELVRRHH--EHLPAVMLAGEHDPDIMRSMADRGIV-VQHKPVASERLAPCIAG-----	I	G	L	V	E	D	D	P	R	A	A	R	R	I	G	R	A	L	T	R	L	G	-	H	Q	V	I	V	A	P	N	G	A	G	L	L	L	M	L	-	-	-	-	-	D	V	V	V	A	D	Y	R	L	R	G	E	N	G	L	D	A	I	E	L	V	R	R	H	H	-	-	E	H	L	P	A	V	M	L	A	G	E	H	D	P	D	I	M	R	S	M	A	D	R	G	I	V	-	V	Q	H	K	P	V	A	S	E	R	L	A	P	C	I	A	G	-	-	-	-	-
A0A1N6G485	VLIADDAEAASGTLSDLIDQAG-FTSITVTNAKAALACT-----DIVLLDADLPDMNGLDALSRIHSLN---AIPVIIITAHGKIDEAIQAIRMGAYDYLTQPFNHQDILMTIRRAIKD-	V	L	I	A	D	D	A	E	A	A	S	G	T	L	S	D	L	I	D	Q	A	G	-	F	T	S	I	T	V	T	N	A	K	A	A	L	A	C	T	-	-	-	-	-	D	I	V	L	L	D	A	D	L	P	D	M	N	G	L	D	A	L	S	R	I	H	S	L	N	-	-	-	A	I	P	V	I	I	I	T	A	H	G	K	I	D	E	A	I	Q	A	I	R	M	G	A	Y	D	Y	L	T	Q	P	F	N	H	Q	D	I	L	M	T	I	R	R	A	I	K	D	-
A0A1A8XKP4	---------ELPALRQQIESLG-HLPVVVETTAEAIKQA-----QIIIADLTMPGLKPALFCRILRQTAAGKETYALLLASPDSEGHVLEAIDSGADDVLVKPLTIQTLRVRLNTATRML	-	-	-	-	-	-	-	-	-	E	L	P	A	L	R	Q	Q	I	E	S	L	G	-	H	L	P	V	V	V	E	T	T	A	E	A	I	K	Q	A	-	-	-	-	-	Q	I	I	I	A	D	L	T	M	P	G	L	K	P	A	L	F	C	R	I	L	R	Q	T	A	A	G	K	E	T	Y	A	L	L	L	A	S	P	D	S	E	G	H	V	L	E	A	I	D	S	G	A	D	D	V	L	V	K	P	L	T	I	Q	T	L	R	V	R	L	N	T	A	T	R	M	L
A0A7U8C5U3	IWLIDNDESICQGMATLLEGWG-CNLITALSFDDLATKV-----NVLIADYHLDNETGIDAAREVIKH--LNPLPVLMITANYSKELNQEIRDLGF-MLLNKPVKPLKLKTTLIHLVEQ-	I	W	L	I	D	N	D	E	S	I	C	Q	G	M	A	T	L	L	E	G	W	G	-	C	N	L	I	T	A	L	S	F	D	D	L	A	T	K	V	-	-	-	-	-	N	V	L	I	A	D	Y	H	L	D	N	E	T	G	I	D	A	A	R	E	V	I	K	H	-	-	L	N	P	L	P	V	L	M	I	T	A	N	Y	S	K	E	L	N	Q	E	I	R	D	L	G	F	-	M	L	L	N	K	P	V	K	P	L	K	L	K	T	T	L	I	H	L	V	E	Q	-
A0A4R2L997.1	VLLVEPSPIQTRIIVARLQALG-IRVQTARSGSEALAVL-----HLVMSAMYLPDMNGDALARAVNTLER-FRPAFVLLSSETRAPQLEPLRQAGAAAIVRKPFAAGELRATLADVLDHL	V	L	L	V	E	P	S	P	I	Q	T	R	I	I	V	A	R	L	Q	A	L	G	-	I	R	V	Q	T	A	R	S	G	S	E	A	L	A	V	L	-	-	-	-	-	H	L	V	M	S	A	M	Y	L	P	D	M	N	G	D	A	L	A	R	A	V	N	T	L	E	R	-	F	R	P	A	F	V	L	L	S	S	E	T	R	A	P	Q	L	E	P	L	R	Q	A	G	A	A	A	I	V	R	K	P	F	A	A	G	E	L	R	A	T	L	A	D	V	L	D	H	L
A0A2A2TLM7	ILVVHEDPALRNLILRFLNKQG-YLVEAAEDGKTSLSIF-----DLVILDVNLPDVTGFNLCQEMQSRN---GVFVIMLTKLSDEADKIRGFSKGADDYITIPFSLQELEARVKAVL---	I	L	V	V	H	E	D	P	A	L	R	N	L	I	L	R	F	L	N	K	Q	G	-	Y	L	V	E	A	A	E	D	G	K	T	S	L	S	I	F	-	-	-	-	-	D	L	V	I	L	D	V	N	L	P	D	V	T	G	F	N	L	C	Q	E	M	Q	S	R	N	-	-	-	G	V	F	V	I	M	L	T	K	L	S	D	E	A	D	K	I	R	G	F	S	K	G	A	D	D	Y	I	T	I	P	F	S	L	Q	E	L	E	A	R	V	K	A	V	L	-	-	-
A0A0F6W437	VMLVENDEPLRALGVQILQLAG-AEVIACDGAEQARVVL-----DYVITDVELPDDGGRALARELRAQP---DLQGVFVVALAPPSLSRASLDETFDAVIEKPSGYEHVV----------	V	M	L	V	E	N	D	E	P	L	R	A	L	G	V	Q	I	L	Q	L	A	G	-	A	E	V	I	A	C	D	G	A	E	Q	A	R	V	V	L	-	-	-	-	-	D	Y	V	I	T	D	V	E	L	P	D	D	G	G	R	A	L	A	R	E	L	R	A	Q	P	-	-	-	D	L	Q	G	V	F	V	V	A	L	A	P	P	S	L	S	R	A	S	L	D	E	T	F	D	A	V	I	E	K	P	S	G	Y	E	H	V	V	-	-	-	-	-	-	-	-	-	-
F5XZW0.1	VLVVDDNPATRYSTGRVVRAAG-FRMAEAGTGEEALALC-----SAVVLDVHLPDTNGFEVCRVLRSQPPTRLLPVVHLSAAVRNEHHVTGLDAGADAYLVHPVEPAVLVATLQALIRAR	V	L	V	V	D	D	N	P	A	T	R	Y	S	T	G	R	V	V	R	A	A	G	-	F	R	M	A	E	A	G	T	G	E	E	A	L	A	L	C	-	-	-	-	-	S	A	V	V	L	D	V	H	L	P	D	T	N	G	F	E	V	C	R	V	L	R	S	Q	P	P	T	R	L	L	P	V	V	H	L	S	A	A	V	R	N	E	H	H	V	T	G	L	D	A	G	A	D	A	Y	L	V	H	P	V	E	P	A	V	L	V	A	T	L	Q	A	L	I	R	A	R
A0A4R6UW02	VLLVDDQPLLRESLIHHLQSLS-APLTAVRSGAAAIAEL-----DLLIAEMFLPDMHCFLLLKAWQEQN---LPKTVLLCCGATAECQASARQLGVQAILNKRIDGEYFQRAVQRVL---	V	L	L	V	D	D	Q	P	L	L	R	E	S	L	I	H	H	L	Q	S	L	S	-	A	P	L	T	A	V	R	S	G	A	A	A	I	A	E	L	-	-	-	-	-	D	L	L	I	A	E	M	F	L	P	D	M	H	C	F	L	L	L	K	A	W	Q	E	Q	N	-	-	-	L	P	K	T	V	L	L	C	C	G	A	T	A	E	C	Q	A	S	A	R	Q	L	G	V	Q	A	I	L	N	K	R	I	D	G	E	Y	F	Q	R	A	V	Q	R	V	L	-	-	-
K9YHL4	VIIVESDEATRIRLRNELRQQG-IIASEATNGETGLVLL-----DLAISPMILSDMDGVTFTEKVRQLQ--EDLKILLRCSLTEEEQVVAAFAAGAEAYCRDDLTIKELAEKVKTVHER-	V	I	I	V	E	S	D	E	A	T	R	I	R	L	R	N	E	L	R	Q	Q	G	-	I	I	A	S	E	A	T	N	G	E	T	G	L	V	L	L	-	-	-	-	-	D	L	A	I	S	P	M	I	L	S	D	M	D	G	V	T	F	T	E	K	V	R	Q	L	Q	-	-	E	D	L	K	I	L	L	R	C	S	L	T	E	E	E	Q	V	V	A	A	F	A	A	G	A	E	A	Y	C	R	D	D	L	T	I	K	E	L	A	E	K	V	K	T	V	H	E	R	-
A0A7W8D6G3	ALCIDNDPAILDGMRALLQRWG-VVVDTANGLETALVAA-----DVLLVDYHLGELDGLAVLAIVREL--APSPPGALLTADGSDELARRARGDGY-PLLQKPVRPAALRALLAALARRT	A	L	C	I	D	N	D	P	A	I	L	D	G	M	R	A	L	L	Q	R	W	G	-	V	V	V	D	T	A	N	G	L	E	T	A	L	V	A	A	-	-	-	-	-	D	V	L	L	V	D	Y	H	L	G	E	L	D	G	L	A	V	L	A	I	V	R	E	L	-	-	A	P	S	P	P	G	A	L	L	T	A	D	G	S	D	E	L	A	R	R	A	R	G	D	G	Y	-	P	L	L	Q	K	P	V	R	P	A	A	L	R	A	L	L	A	A	L	A	R	R	T
A0A4R8M9E7.1	ILVADGSETGRETLSSLAASWG-MRPETAAEGAAAFAAL-----SIVLIDQHLPDTEGEALGQAILSDRRFS-TKLALLASFGARGDARKTAEAGFSAYLTRPVSSGELRSALSLVL---	I	L	V	A	D	G	S	E	T	G	R	E	T	L	S	S	L	A	A	S	W	G	-	M	R	P	E	T	A	A	E	G	A	A	A	F	A	A	L	-	-	-	-	-	S	I	V	L	I	D	Q	H	L	P	D	T	E	G	E	A	L	G	Q	A	I	L	S	D	R	R	F	S	-	T	K	L	A	L	L	A	S	F	G	A	R	G	D	A	R	K	T	A	E	A	G	F	S	A	Y	L	T	R	P	V	S	S	G	E	L	R	S	A	L	S	L	V	L	-	-	-
A0A841EVW9	VILVEDEDFVVVNF---LKKFG-LHIKVLNNSDECLEFV---PPDAIIIARNL-GG--IKFLETIRKDNWTKSLPVILTSDHVTPGLIKEVIEKKGDDIYPKDFSNGDLVTRLEYFIKRR	V	I	L	V	E	D	E	D	F	V	V	V	N	F	-	-	-	L	K	K	F	G	-	L	H	I	K	V	L	N	N	S	D	E	C	L	E	F	V	-	-	-	P	P	D	A	I	I	I	A	R	N	L	-	G	G	-	-	I	K	F	L	E	T	I	R	K	D	N	W	T	K	S	L	P	V	I	L	T	S	D	H	V	T	P	G	L	I	K	E	V	I	E	K	K	G	D	D	I	Y	P	K	D	F	S	N	G	D	L	V	T	R	L	E	Y	F	I	K	R	R
A0A839LIX8	LLVVDDIESSRLVLGRALEQLG-HRVRLAADGESALQLI-----DVVFLDLLMPGMDGFEVTRRIRAIER-RWMPVIVCSSMQGDEHFGQALQHGADDYLVRPVNPKLLVAKLSHMAWLL	L	L	V	V	D	D	I	E	S	S	R	L	V	L	G	R	A	L	E	Q	L	G	-	H	R	V	R	L	A	A	D	G	E	S	A	L	Q	L	I	-	-	-	-	-	D	V	V	F	L	D	L	L	M	P	G	M	D	G	F	E	V	T	R	R	I	R	A	I	E	R	-	R	W	M	P	V	I	V	C	S	S	M	Q	G	D	E	H	F	G	Q	A	L	Q	H	G	A	D	D	Y	L	V	R	P	V	N	P	K	L	L	V	A	K	L	S	H	M	A	W	L	L
A0A1V0B9G6	VLCIDNEPNILTGMQSLLSRWQ-CHVAIARDRLEVEQVL-----QLVLVDYHLDADTGLELMSWLRER--LSDLPGVVISADGRSELIAHIRLAGL-DYLPKPVKPAALRALI-------	V	L	C	I	D	N	E	P	N	I	L	T	G	M	Q	S	L	L	S	R	W	Q	-	C	H	V	A	I	A	R	D	R	L	E	V	E	Q	V	L	-	-	-	-	-	Q	L	V	L	V	D	Y	H	L	D	A	D	T	G	L	E	L	M	S	W	L	R	E	R	-	-	L	S	D	L	P	G	V	V	I	S	A	D	G	R	S	E	L	I	A	H	I	R	L	A	G	L	-	D	Y	L	P	K	P	V	K	P	A	A	L	R	A	L	I	-	-	-	-	-	-	-
A0A679HZW9	VLIIDGNDQDRSHYADGLRDHD-YAIIEVASGEMGLSAC-----DCVILELDLPDMSGFEILIKLVPVA--PEIPVIVLTRLPNPDILVLAVKNGAFEGLIKGTSGERLHDVVIRAMAKI	V	L	I	I	D	G	N	D	Q	D	R	S	H	Y	A	D	G	L	R	D	H	D	-	Y	A	I	I	E	V	A	S	G	E	M	G	L	S	A	C	-	-	-	-	-	D	C	V	I	L	E	L	D	L	P	D	M	S	G	F	E	I	L	I	K	L	V	P	V	A	-	-	P	E	I	P	V	I	V	L	T	R	L	P	N	P	D	I	L	V	L	A	V	K	N	G	A	F	E	G	L	I	K	G	T	S	G	E	R	L	H	D	V	V	I	R	A	M	A	K	I
A0A4R2RTJ7	VLIIDSDNISQIILRRAMTALG-MHVMAAMTIEDALVQA-----DLVLMEKECDDGEGSDFVDQWLARH--KRPPVLLVTSDIFHVGLNDEWRQYADELLGKPLTLDELHKRLW------	V	L	I	I	D	S	D	N	I	S	Q	I	I	L	R	R	A	M	T	A	L	G	-	M	H	V	M	A	A	M	T	I	E	D	A	L	V	Q	A	-	-	-	-	-	D	L	V	L	M	E	K	E	C	D	D	G	E	G	S	D	F	V	D	Q	W	L	A	R	H	-	-	K	R	P	P	V	L	L	V	T	S	D	I	F	H	V	G	L	N	D	E	W	R	Q	Y	A	D	E	L	L	G	K	P	L	T	L	D	E	L	H	K	R	L	W	-	-	-	-	-	-
A0A2R8AS39	ILIVEENPDLARIWSAHLTRQG-VSH--AQSKS-EAHAL-ERAFDVVILDADIDGGRPIALADYISY----PAARIIFVTSTFFSDGSIFALASNAHACVSVDAEPSDIVSLVDYHARAA	I	L	I	V	E	E	N	P	D	L	A	R	I	W	S	A	H	L	T	R	Q	G	-	V	S	H	-	-	A	Q	S	K	S	-	E	A	H	A	L	-	E	R	A	F	D	V	V	I	L	D	A	D	I	D	G	G	R	P	I	A	L	A	D	Y	I	S	Y	-	-	-	-	P	A	A	R	I	I	F	V	T	S	T	F	F	S	D	G	S	I	F	A	L	A	S	N	A	H	A	C	V	S	V	D	A	E	P	S	D	I	V	S	L	V	D	Y	H	A	R	A	A
A0A3A3G555.1	IYLVHDNLLIATDIAAQFTHFG-YEVRVIAELGQLQACI-----AAVVMDLGFPILGGAAEIARIRAASR-HRFAVIFLSTRSNFEARLVTVRAGADGYFSKPLDMVALIDRLDRLI---	I	Y	L	V	H	D	N	L	L	I	A	T	D	I	A	A	Q	F	T	H	F	G	-	Y	E	V	R	V	I	A	E	L	G	Q	L	Q	A	C	I	-	-	-	-	-	A	A	V	V	M	D	L	G	F	P	I	L	G	G	A	A	E	I	A	R	I	R	A	A	S	R	-	H	R	F	A	V	I	F	L	S	T	R	S	N	F	E	A	R	L	V	T	V	R	A	G	A	D	G	Y	F	S	K	P	L	D	M	V	A	L	I	D	R	L	D	R	L	I	-	-	-
V4P480	VLVIEDDELLRHDVCAVLRQVG-YKVSYTSNMEDAFFDH-----DVVVTAVLIPGIGGIEGTAQIKSDF--GHVKVVAMSQGVDSTIAVAAKAAGADALLPKPFTMHDLLKTMNGVIR--	V	L	V	I	E	D	D	E	L	L	R	H	D	V	C	A	V	L	R	Q	V	G	-	Y	K	V	S	Y	T	S	N	M	E	D	A	F	F	D	H	-	-	-	-	-	D	V	V	V	T	A	V	L	I	P	G	I	G	G	I	E	G	T	A	Q	I	K	S	D	F	-	-	G	H	V	K	V	V	A	M	S	Q	G	V	D	S	T	I	A	V	A	A	K	A	A	G	A	D	A	L	L	P	K	P	F	T	M	H	D	L	L	K	T	M	N	G	V	I	R	-	-
Q67MR2	------HPEERTRLSAALTGPD-VVVGTTGNGPAAISLV-----DVALVDCRLEGLDGLAAARQLLLDR---CAAVVVMIQLHHLSRAYDLIELGAAGCLIKPCSPEQVGLAVLAAARRR	-	-	-	-	-	-	H	P	E	E	R	T	R	L	S	A	A	L	T	G	P	D	-	V	V	V	G	T	T	G	N	G	P	A	A	I	S	L	V	-	-	-	-	-	D	V	A	L	V	D	C	R	L	E	G	L	D	G	L	A	A	A	R	Q	L	L	L	D	R	-	-	-	C	A	A	V	V	V	M	I	Q	L	H	H	L	S	R	A	Y	D	L	I	E	L	G	A	A	G	C	L	I	K	P	C	S	P	E	Q	V	G	L	A	V	L	A	A	A	R	R	R
A0A413G3J8	ILIVDDAELNRSVLADILDE-K-YEIIEAENGLEAIAQI-----SLVLLDIMMPEVDGFEVLAIMNKNKWLEQIPVIIISSETSPAYIENAYDLGAMEYISRPFEPRTVQHRVSHMIMLY	I	L	I	V	D	D	A	E	L	N	R	S	V	L	A	D	I	L	D	E	-	K	-	Y	E	I	I	E	A	E	N	G	L	E	A	I	A	Q	I	-	-	-	-	-	S	L	V	L	L	D	I	M	M	P	E	V	D	G	F	E	V	L	A	I	M	N	K	N	K	W	L	E	Q	I	P	V	I	I	I	S	S	E	T	S	P	A	Y	I	E	N	A	Y	D	L	G	A	M	E	Y	I	S	R	P	F	E	P	R	T	V	Q	H	R	V	S	H	M	I	M	L	Y
D2R587	VLVVDAEQAVRSSAHALLERYG-CVVETAQRGAEAEMLY-----DVVLTGTKLPDMSGYDLMMRLKRMV--DPVPLILMSEFGWDHTLVKARQAGLRGNIMKPFILPQLLDTVEVIIEW-	V	L	V	V	D	A	E	Q	A	V	R	S	S	A	H	A	L	L	E	R	Y	G	-	C	V	V	E	T	A	Q	R	G	A	E	A	E	M	L	Y	-	-	-	-	-	D	V	V	L	T	G	T	K	L	P	D	M	S	G	Y	D	L	M	M	R	L	K	R	M	V	-	-	D	P	V	P	L	I	L	M	S	E	F	G	W	D	H	T	L	V	K	A	R	Q	A	G	L	R	G	N	I	M	K	P	F	I	L	P	Q	L	L	D	T	V	E	V	I	I	E	W	-
A0A660KZN6	-LAVGKEADFFLFVQEALLRTG-TEVHYAESFAEASKHL-----DVLLLWPELADLDGLTAARRLHDLD---LVRLLYVSPRPSVREAVAAMKAGASEYLEWPVTPERLQAVVAQELKAR	-	L	A	V	G	K	E	A	D	F	F	L	F	V	Q	E	A	L	L	R	T	G	-	T	E	V	H	Y	A	E	S	F	A	E	A	S	K	H	L	-	-	-	-	-	D	V	L	L	L	W	P	E	L	A	D	L	D	G	L	T	A	A	R	R	L	H	D	L	D	-	-	-	L	V	R	L	L	Y	V	S	P	R	P	S	V	R	E	A	V	A	A	M	K	A	G	A	S	E	Y	L	E	W	P	V	T	P	E	R	L	Q	A	V	V	A	Q	E	L	K	A	R
A0A3D9HSQ7	ILLFDQDEESAETISENLKTSL-FLCDWLEDARSELMLE-----DLIAVDLSTSPICGLELIKALRHPA-LLPAAVLAFVEDGQDAAMMAAVQAGADCALAKPFTDAQLAFQVERLMQ--	I	L	L	F	D	Q	D	E	E	S	A	E	T	I	S	E	N	L	K	T	S	L	-	F	L	C	D	W	L	E	D	A	R	S	E	L	M	L	E	-	-	-	-	-	D	L	I	A	V	D	L	S	T	S	P	I	C	G	L	E	L	I	K	A	L	R	H	P	A	-	L	L	P	A	A	V	L	A	F	V	E	D	G	Q	D	A	A	M	M	A	A	V	Q	A	G	A	D	C	A	L	A	K	P	F	T	D	A	Q	L	A	F	Q	V	E	R	L	M	Q	-	-
A0A099KEM7	VLCIDNDPKVLAGMLELLGAWQ-CNVYGANGSATAKEIF-----EILLVDYQLDNEDGISLINELREL--AQQIPAILITATTESDIQQKTRKAKV-GYMRKMVKPAALRAMMSAMLTKM	V	L	C	I	D	N	D	P	K	V	L	A	G	M	L	E	L	L	G	A	W	Q	-	C	N	V	Y	G	A	N	G	S	A	T	A	K	E	I	F	-	-	-	-	-	E	I	L	L	V	D	Y	Q	L	D	N	E	D	G	I	S	L	I	N	E	L	R	E	L	-	-	A	Q	Q	I	P	A	I	L	I	T	A	T	T	E	S	D	I	Q	Q	K	T	R	K	A	K	V	-	G	Y	M	R	K	M	V	K	P	A	A	L	R	A	M	M	S	A	M	L	T	K	M
S2KPA1	ILLVEDDEDDFLITHDLLREAS-YHLDRVETYEEGKKAI-----DLALIDYRLGAESGMDLVQYASHIG---RIPLILLVDQDDGELDINALEMGAADYLVKGITSSLLVRSIRYAI---	I	L	L	V	E	D	D	E	D	D	F	L	I	T	H	D	L	L	R	E	A	S	-	Y	H	L	D	R	V	E	T	Y	E	E	G	K	K	A	I	-	-	-	-	-	D	L	A	L	I	D	Y	R	L	G	A	E	S	G	M	D	L	V	Q	Y	A	S	H	I	G	-	-	-	R	I	P	L	I	L	L	V	D	Q	D	D	G	E	L	D	I	N	A	L	E	M	G	A	A	D	Y	L	V	K	G	I	T	S	S	L	L	V	R	S	I	R	Y	A	I	-	-	-
A0A562I303	VWVVDNDTAICAGMRTLLEGWG-CAVVTALSAEDLAERT-----DLLIVDYHLDQRTGLEAVAQVNTE--RKPLPALMITANYTNELKQQIRDLNH-VLLHKPVRPMKLKTAMSHLL---	V	W	V	V	D	N	D	T	A	I	C	A	G	M	R	T	L	L	E	G	W	G	-	C	A	V	V	T	A	L	S	A	E	D	L	A	E	R	T	-	-	-	-	-	D	L	L	I	V	D	Y	H	L	D	Q	R	T	G	L	E	A	V	A	Q	V	N	T	E	-	-	R	K	P	L	P	A	L	M	I	T	A	N	Y	T	N	E	L	K	Q	Q	I	R	D	L	N	H	-	V	L	L	H	K	P	V	R	P	M	K	L	K	T	A	M	S	H	L	L	-	-	-
A0A4R2RLV8.1	ALVVDDYPLAREIMMEHLALLG-INAVAVASEEDALAEL-----AMVLLDLDMPGVNVPRFVRKIQEDRRYGAPRLLLAPAFGDIQQRYQGSPTERQVVLMKPVGKAKLIEAIGQV----	A	L	V	V	D	D	Y	P	L	A	R	E	I	M	M	E	H	L	A	L	L	G	-	I	N	A	V	A	V	A	S	E	E	D	A	L	A	E	L	-	-	-	-	-	A	M	V	L	L	D	L	D	M	P	G	V	N	V	P	R	F	V	R	K	I	Q	E	D	R	R	Y	G	A	P	R	L	L	L	A	P	A	F	G	D	I	Q	Q	R	Y	Q	G	S	P	T	E	R	Q	V	V	L	M	K	P	V	G	K	A	K	L	I	E	A	I	G	Q	V	-	-	-	-
A0A829YE71.1	VLIVKENETTRGVLRQYCDSWG-MPVADVSSPEQALDLI-----DVALIDYTLSTMDGAQLAREIAALDA-ASMKILLLASHGPEHEAARAAGSHIQAVLTKPLHQSHLFDALAAVLT--	V	L	I	V	K	E	N	E	T	T	R	G	V	L	R	Q	Y	C	D	S	W	G	-	M	P	V	A	D	V	S	S	P	E	Q	A	L	D	L	I	-	-	-	-	-	D	V	A	L	I	D	Y	T	L	S	T	M	D	G	A	Q	L	A	R	E	I	A	A	L	D	A	-	A	S	M	K	I	L	L	L	A	S	H	G	P	E	H	E	A	A	R	A	A	G	S	H	I	Q	A	V	L	T	K	P	L	H	Q	S	H	L	F	D	A	L	A	A	V	L	T	-	-
A0A132BUH9	VLLIDGVSINRIVLKVQLTAAC-FQVLQADSVAAAMALT-----DLVLTAITLPDGDAADVKRGLARHPQLANVPVIALSTENDRSTRIKALSAGIDEVLPQPVDEMILQARIRSLLRMR	V	L	L	I	D	G	V	S	I	N	R	I	V	L	K	V	Q	L	T	A	A	C	-	F	Q	V	L	Q	A	D	S	V	A	A	A	M	A	L	T	-	-	-	-	-	D	L	V	L	T	A	I	T	L	P	D	G	D	A	A	D	V	K	R	G	L	A	R	H	P	Q	L	A	N	V	P	V	I	A	L	S	T	E	N	D	R	S	T	R	I	K	A	L	S	A	G	I	D	E	V	L	P	Q	P	V	D	E	M	I	L	Q	A	R	I	R	S	L	L	R	M	R
A0A4Y6PNW5	VLVADDSRTIRKVVEMALKAAP-FEVVGVGSAREAMQAA-----SVILLDYHMPDGSGYEVCRALKNNGNTAQIPVIMIGGNHREFSEEQARDAGADDVIMKPFKTDTLLNAIDSVADAS	V	L	V	A	D	D	S	R	T	I	R	K	V	V	E	M	A	L	K	A	A	P	-	F	E	V	V	G	V	G	S	A	R	E	A	M	Q	A	A	-	-	-	-	-	S	V	I	L	L	D	Y	H	M	P	D	G	S	G	Y	E	V	C	R	A	L	K	N	N	G	N	T	A	Q	I	P	V	I	M	I	G	G	N	H	R	E	F	S	E	E	Q	A	R	D	A	G	A	D	D	V	I	M	K	P	F	K	T	D	T	L	L	N	A	I	D	S	V	A	D	A	S
Q1N180.1	VLLIEPSHTQSKILQGVLDAEG-INQETCCTGTEALEYI-----DLVISAMYFDDMTAIELLQRIRKADS-QDLNFMLVSSETSFSMIDPIKQAGVIAILPKPFDQRDFHNALSAARDTL	V	L	L	I	E	P	S	H	T	Q	S	K	I	L	Q	G	V	L	D	A	E	G	-	I	N	Q	E	T	C	C	T	G	T	E	A	L	E	Y	I	-	-	-	-	-	D	L	V	I	S	A	M	Y	F	D	D	M	T	A	I	E	L	L	Q	R	I	R	K	A	D	S	-	Q	D	L	N	F	M	L	V	S	S	E	T	S	F	S	M	I	D	P	I	K	Q	A	G	V	I	A	I	L	P	K	P	F	D	Q	R	D	F	H	N	A	L	S	A	A	R	D	T	L
K9RM14	ILLIEPELSDKNNFFQWLENNG-FTVSVAENTSAAIYKA-----DLIICNIVEVELDNYYLPKALCEFPTTAIIPLIFAIDKMTQANIRKTMEMGADDCISQSCTEKELLNAIAIRLDRL	I	L	L	I	E	P	E	L	S	D	K	N	N	F	F	Q	W	L	E	N	N	G	-	F	T	V	S	V	A	E	N	T	S	A	A	I	Y	K	A	-	-	-	-	-	D	L	I	I	C	N	I	V	E	V	E	L	D	N	Y	Y	L	P	K	A	L	C	E	F	P	T	T	A	I	I	P	L	I	F	A	I	D	K	M	T	Q	A	N	I	R	K	T	M	E	M	G	A	D	D	C	I	S	Q	S	C	T	E	K	E	L	L	N	A	I	A	I	R	L	D	R	L
A0A4R7B632.1	VALVEPSHVQAQIIKAALAERG-IQVTVYETGADLFTAL-----DLVFSALYLSDMTGTDLVYTLRDTP-WADLPFILISSETNPYYLDPVRQAGTMAILPKPFSQAQLTMALGNTLDFL	V	A	L	V	E	P	S	H	V	Q	A	Q	I	I	K	A	A	L	A	E	R	G	-	I	Q	V	T	V	Y	E	T	G	A	D	L	F	T	A	L	-	-	-	-	-	D	L	V	F	S	A	L	Y	L	S	D	M	T	G	T	D	L	V	Y	T	L	R	D	T	P	-	W	A	D	L	P	F	I	L	I	S	S	E	T	N	P	Y	Y	L	D	P	V	R	Q	A	G	T	M	A	I	L	P	K	P	F	S	Q	A	Q	L	T	M	A	L	G	N	T	L	D	F	L
A0A5D3WEW8.1	ILLVDDNEFGRYTTARQLQQGG-YIVEEATTGQQALERA-----DLVVLDVKLPDMDGRWVCQQLKNHPRTAELPVVHLSAAVDDHDRVKGLELGADAYLAQPVEPAVLRATIQALLRTK	I	L	L	V	D	D	N	E	F	G	R	Y	T	T	A	R	Q	L	Q	Q	G	G	-	Y	I	V	E	E	A	T	T	G	Q	Q	A	L	E	R	A	-	-	-	-	-	D	L	V	V	L	D	V	K	L	P	D	M	D	G	R	W	V	C	Q	Q	L	K	N	H	P	R	T	A	E	L	P	V	V	H	L	S	A	A	V	D	D	H	D	R	V	K	G	L	E	L	G	A	D	A	Y	L	A	Q	P	V	E	P	A	V	L	R	A	T	I	Q	A	L	L	R	T	K
A0A1S1YTC5	ILFLENNAFMKNLVKAVFKTQ--HNVITSDCISDAIQIF-Q---DLIITDLNLDGENGIDFVNKIKDLD--NDVPIIILSGETD--AKIQCYLLGVDDFIAKPFLIKELDLRVNNLLKRS	I	L	F	L	E	N	N	A	F	M	K	N	L	V	K	A	V	F	K	T	Q	-	-	H	N	V	I	T	S	D	C	I	S	D	A	I	Q	I	F	-	Q	-	-	-	D	L	I	I	T	D	L	N	L	D	G	E	N	G	I	D	F	V	N	K	I	K	D	L	D	-	-	N	D	V	P	I	I	I	L	S	G	E	T	D	-	-	A	K	I	Q	C	Y	L	L	G	V	D	D	F	I	A	K	P	F	L	I	K	E	L	D	L	R	V	N	N	L	L	K	R	S
A0A286TVD0	ILFVEKYKNQRLLFEQEFSQEG-YDVTITSDGKDASDKV-----DIIVMDVCILNISGVEAMSRILKKL--KSIPLIIYTAYD--SYKDVCRIWGADAYLVKSSDLTELTNKIEELLSKA	I	L	F	V	E	K	Y	K	N	Q	R	L	L	F	E	Q	E	F	S	Q	E	G	-	Y	D	V	T	I	T	S	D	G	K	D	A	S	D	K	V	-	-	-	-	-	D	I	I	V	M	D	V	C	I	L	N	I	S	G	V	E	A	M	S	R	I	L	K	K	L	-	-	K	S	I	P	L	I	I	Y	T	A	Y	D	-	-	S	Y	K	D	V	C	R	I	W	G	A	D	A	Y	L	V	K	S	S	D	L	T	E	L	T	N	K	I	E	E	L	L	S	K	A
A0A410UKW6.1	VLVVDGSKVVRQLITRVLKTEQ-AEVVGCGTAVEAQQLL-----DFMTIALRLPDMDGLELARYVREFA-QVYVPIVVVSGDVDDRLHRRALGEHVTDYFDKSLGFQALAEFIRGY----	V	L	V	V	D	G	S	K	V	V	R	Q	L	I	T	R	V	L	K	T	E	Q	-	A	E	V	V	G	C	G	T	A	V	E	A	Q	Q	L	L	-	-	-	-	-	D	F	M	T	I	A	L	R	L	P	D	M	D	G	L	E	L	A	R	Y	V	R	E	F	A	-	Q	V	Y	V	P	I	V	V	V	S	G	D	V	D	D	R	L	H	R	R	A	L	G	E	H	V	T	D	Y	F	D	K	S	L	G	F	Q	A	L	A	E	F	I	R	G	Y	-	-	-	-
A0A2N7QTK7	VLVVVEEAGQLSLLVDTLDSWG-YQAHASQSGTAALQWL---VPDLVVLDSDMNLFTGVRTLSALFDHG-Y-RGAVILLARPDAPPDMDELPVMEHLYLVDKPISTVRLLRTVREALEES	V	L	V	V	V	E	E	A	G	Q	L	S	L	L	V	D	T	L	D	S	W	G	-	Y	Q	A	H	A	S	Q	S	G	T	A	A	L	Q	W	L	-	-	-	V	P	D	L	V	V	L	D	S	D	M	N	L	F	T	G	V	R	T	L	S	A	L	F	D	H	G	-	Y	-	R	G	A	V	I	L	L	A	R	P	D	A	P	P	D	M	D	E	L	P	V	M	E	H	L	Y	L	V	D	K	P	I	S	T	V	R	L	L	R	T	V	R	E	A	L	E	E	S
A0A6L6WIS5	VLLLENDTGLRKALTATLEDWG-LEVFACSSEAEAIALL---APDLVIADYQLDGLLGSDAIIHLRQQY--GPLPACLITANRDPDVTV--LCSGIDGLLHKPINPAALRIVLQRSL---	V	L	L	L	E	N	D	T	G	L	R	K	A	L	T	A	T	L	E	D	W	G	-	L	E	V	F	A	C	S	S	E	A	E	A	I	A	L	L	-	-	-	A	P	D	L	V	I	A	D	Y	Q	L	D	G	L	L	G	S	D	A	I	I	H	L	R	Q	Q	Y	-	-	G	P	L	P	A	C	L	I	T	A	N	R	D	P	D	V	T	V	-	-	L	C	S	G	I	D	G	L	L	H	K	P	I	N	P	A	A	L	R	I	V	L	Q	R	S	L	-	-	-
A0A6L5DY01	ILIVEDEYVIDEEILCRLNEMD-IETKTVFHSRIAIQYL-----DIVLIDANIKDDDGYQLARIVKK----FHKPFIYLISSGIQDNIEKLNESNPSGIILQNSSLKQIYFSIALAICN-	I	L	I	V	E	D	E	Y	V	I	D	E	E	I	L	C	R	L	N	E	M	D	-	I	E	T	K	T	V	F	H	S	R	I	A	I	Q	Y	L	-	-	-	-	-	D	I	V	L	I	D	A	N	I	K	D	D	D	G	Y	Q	L	A	R	I	V	K	K	-	-	-	-	F	H	K	P	F	I	Y	L	I	S	S	G	I	Q	D	N	I	E	K	L	N	E	S	N	P	S	G	I	I	L	Q	N	S	S	L	K	Q	I	Y	F	S	I	A	L	A	I	C	N	-
B9XD78	VLVVDDNAELALAFREALQLHG-YEASVAMNGVQALKIV-----DAILCELTMPQLDGDMFFNTLQRVR-ALSRRFIFVTGNAGKPKYEPFLKNSSCPVLYKPVSADNLLITVAGL----	V	L	V	V	D	D	N	A	E	L	A	L	A	F	R	E	A	L	Q	L	H	G	-	Y	E	A	S	V	A	M	N	G	V	Q	A	L	K	I	V	-	-	-	-	-	D	A	I	L	C	E	L	T	M	P	Q	L	D	G	D	M	F	F	N	T	L	Q	R	V	R	-	A	L	S	R	R	F	I	F	V	T	G	N	A	G	K	P	K	Y	E	P	F	L	K	N	S	S	C	P	V	L	Y	K	P	V	S	A	D	N	L	L	I	T	V	A	G	L	-	-	-	-
T0RMJ1	VLVVEGTTTMANIIKKGLSSTG-YDCTLTKNGLAAFNRL-----DVLITSLNIEQLDGISLITAVKSTNNMANIPTIVISASTNIKDRF-------------------------------	V	L	V	V	E	G	T	T	T	M	A	N	I	I	K	K	G	L	S	S	T	G	-	Y	D	C	T	L	T	K	N	G	L	A	A	F	N	R	L	-	-	-	-	-	D	V	L	I	T	S	L	N	I	E	Q	L	D	G	I	S	L	I	T	A	V	K	S	T	N	N	M	A	N	I	P	T	I	V	I	S	A	S	T	N	I	K	D	R	F	-	-	-	-	-	-	-	-	-	-	-	-	-	-	-	-	-	-	-	-	-	-	-	-	-	-	-	-	-	-	-
E0UEI9.2	LLIVDNDFALAQAIATQAKIWG-LKSEIACNLSQAKRAI-----DVILLDLFFPDENGLELLQELSQLI--PSIPTIVLTAQNDFSFRVKVARLGGVGFLQKPLAPERIVEAIVKV----	L	L	I	V	D	N	D	F	A	L	A	Q	A	I	A	T	Q	A	K	I	W	G	-	L	K	S	E	I	A	C	N	L	S	Q	A	K	R	A	I	-	-	-	-	-	D	V	I	L	L	D	L	F	F	P	D	E	N	G	L	E	L	L	Q	E	L	S	Q	L	I	-	-	P	S	I	P	T	I	V	L	T	A	Q	N	D	F	S	F	R	V	K	V	A	R	L	G	G	V	G	F	L	Q	K	P	L	A	P	E	R	I	V	E	A	I	V	K	V	-	-	-	-
A0A7W4WBF5	VLCIDNEESILRGMQSLLAGWG-CRVVAARSLREALAVW-----QLVIVDYHLDRETGIGALEGLSRH--WRPLPGILISADISEQVREAAVERGC-YYLSKPVKPAALRNLVRRL----	V	L	C	I	D	N	E	E	S	I	L	R	G	M	Q	S	L	L	A	G	W	G	-	C	R	V	V	A	A	R	S	L	R	E	A	L	A	V	W	-	-	-	-	-	Q	L	V	I	V	D	Y	H	L	D	R	E	T	G	I	G	A	L	E	G	L	S	R	H	-	-	W	R	P	L	P	G	I	L	I	S	A	D	I	S	E	Q	V	R	E	A	A	V	E	R	G	C	-	Y	Y	L	S	K	P	V	K	P	A	A	L	R	N	L	V	R	R	L	-	-	-	-
A0A2T0THF2	-LLVDGADESRGRLRAEVDTLA-DDVVEAKDGRSALSAA-----DLIFLDADTPLMSGVEVLTVLRQDPNLVRVPVVLVCGGDIGGMELAASTLGA-ALLTRSISAGTVRQAIREA----	-	L	L	V	D	G	A	D	E	S	R	G	R	L	R	A	E	V	D	T	L	A	-	D	D	V	V	E	A	K	D	G	R	S	A	L	S	A	A	-	-	-	-	-	D	L	I	F	L	D	A	D	T	P	L	M	S	G	V	E	V	L	T	V	L	R	Q	D	P	N	L	V	R	V	P	V	V	L	V	C	G	G	D	I	G	G	M	E	L	A	A	S	T	L	G	A	-	A	L	L	T	R	S	I	S	A	G	T	V	R	Q	A	I	R	E	A	-	-	-	-
A0A318EDP8.1	VLVLDEDPQTTIALRAALGSE--REVYTADSIEAALTLL-----GVIFTELAVVGQSVAPLLSALRQHH---ALVVVAVTSQADAGHSISLINHGVFRLLQKPVATTLLRGTVNIASRRH	V	L	V	L	D	E	D	P	Q	T	T	I	A	L	R	A	A	L	G	S	E	-	-	R	E	V	Y	T	A	D	S	I	E	A	A	L	T	L	L	-	-	-	-	-	G	V	I	F	T	E	L	A	V	V	G	Q	S	V	A	P	L	L	S	A	L	R	Q	H	H	-	-	-	A	L	V	V	V	A	V	T	S	Q	A	D	A	G	H	S	I	S	L	I	N	H	G	V	F	R	L	L	Q	K	P	V	A	T	T	L	L	R	G	T	V	N	I	A	S	R	R	H
A0A517TDZ4	VMIVD-EPGNGKMLAKELQARG-FETITATNAGEARILV-----AFILTELILPRETGFELCGYLKHKN--DTLPVLILTEVDLDVARNLAIWAGADAYLTKPVDAATLEDTMHTIARQL	V	M	I	V	D	-	E	P	G	N	G	K	M	L	A	K	E	L	Q	A	R	G	-	F	E	T	I	T	A	T	N	A	G	E	A	R	I	L	V	-	-	-	-	-	A	F	I	L	T	E	L	I	L	P	R	E	T	G	F	E	L	C	G	Y	L	K	H	K	N	-	-	D	T	L	P	V	L	I	L	T	E	V	D	L	D	V	A	R	N	L	A	I	W	A	G	A	D	A	Y	L	T	K	P	V	D	A	A	T	L	E	D	T	M	H	T	I	A	R	Q	L
A0A1Q2M8Z5	VLCVDNEPSILEAMAALLSGWG-CTVHCARNRAEALAAA-----DLLLMDFHLDDDNGIDLGGELLSRWG-GGIPCVIISAENTNTVKTRAQNAG-WQFLQKPLRPAALRALLQQRQK--	V	L	C	V	D	N	E	P	S	I	L	E	A	M	A	A	L	L	S	G	W	G	-	C	T	V	H	C	A	R	N	R	A	E	A	L	A	A	A	-	-	-	-	-	D	L	L	L	M	D	F	H	L	D	D	D	N	G	I	D	L	G	G	E	L	L	S	R	W	G	-	G	G	I	P	C	V	I	I	S	A	E	N	T	N	T	V	K	T	R	A	Q	N	A	G	-	W	Q	F	L	Q	K	P	L	R	P	A	A	L	R	A	L	L	Q	Q	R	Q	K	-	-
A0A330L5J8	VLVVDPCRDTQAQILGHLQDRG-FSVITASDPSTALATI-----DIVLTDSFLPEGSGLTLTQTLRARQ---PCPVIVMAAHQSEQAVIHALRAGAVDFLQKPVGVEELAHALQRAR---	V	L	V	V	D	P	C	R	D	T	Q	A	Q	I	L	G	H	L	Q	D	R	G	-	F	S	V	I	T	A	S	D	P	S	T	A	L	A	T	I	-	-	-	-	-	D	I	V	L	T	D	S	F	L	P	E	G	S	G	L	T	L	T	Q	T	L	R	A	R	Q	-	-	-	P	C	P	V	I	V	M	A	A	H	Q	S	E	Q	A	V	I	H	A	L	R	A	G	A	V	D	F	L	Q	K	P	V	G	V	E	E	L	A	H	A	L	Q	R	A	R	-	-	-
A0A139SXV7	IWVLDNDASICAAMRTLLEGWG-CRVVTALSAEDLARQV-----DLLLVDYHLEESNGIEAIRTINAR--RAPLPVLMITANHSHELRQQVRALGF-GLLHKPLRPMKLKTLMSHWL---	I	W	V	L	D	N	D	A	S	I	C	A	A	M	R	T	L	L	E	G	W	G	-	C	R	V	V	T	A	L	S	A	E	D	L	A	R	Q	V	-	-	-	-	-	D	L	L	L	V	D	Y	H	L	E	E	S	N	G	I	E	A	I	R	T	I	N	A	R	-	-	R	A	P	L	P	V	L	M	I	T	A	N	H	S	H	E	L	R	Q	Q	V	R	A	L	G	F	-	G	L	L	H	K	P	L	R	P	M	K	L	K	T	L	M	S	H	W	L	-	-	-
A0A1G5KXX4	VLVIDNEPAILEGMRLLLTGWG-CDVWTASDLDTAHTVL-----EVIIADYHLDDTDGLELIKALRWK--TQNTPAVLVTADRTPAVRDAAAAMHV-HVLNKPLKPAALRALLTQWRA--	V	L	V	I	D	N	E	P	A	I	L	E	G	M	R	L	L	L	T	G	W	G	-	C	D	V	W	T	A	S	D	L	D	T	A	H	T	V	L	-	-	-	-	-	E	V	I	I	A	D	Y	H	L	D	D	T	D	G	L	E	L	I	K	A	L	R	W	K	-	-	T	Q	N	T	P	A	V	L	V	T	A	D	R	T	P	A	V	R	D	A	A	A	A	M	H	V	-	H	V	L	N	K	P	L	K	P	A	A	L	R	A	L	L	T	Q	W	R	A	-	-
A0A2T7G6H1	VLIVDSHDANRIVLQRQLDLLG-IETICCASGAEALALI-----DLVLVEHHLPAMDGLELAEALRAAG--RAVPVVLLSGSTGHAEQDPAR--GLHAVLQKPVPRRALFAMLDGL----	V	L	I	V	D	S	H	D	A	N	R	I	V	L	Q	R	Q	L	D	L	L	G	-	I	E	T	I	C	C	A	S	G	A	E	A	L	A	L	I	-	-	-	-	-	D	L	V	L	V	E	H	H	L	P	A	M	D	G	L	E	L	A	E	A	L	R	A	A	G	-	-	R	A	V	P	V	V	L	L	S	G	S	T	G	H	A	E	Q	D	P	A	R	-	-	G	L	H	A	V	L	Q	K	P	V	P	R	R	A	L	F	A	M	L	D	G	L	-	-	-	-
E7GNT0	ILIVDDSEMNRSLLADILEEQ--YDVVEAENGVEAISLL---DFSLLLLDIMMPEMDGFEVLAYINKYH-WNDTAVIMISADDSPANIKRAYDLGAFDYISRPFDSTIVQRRISNTM---	I	L	I	V	D	D	S	E	M	N	R	S	L	L	A	D	I	L	E	E	Q	-	-	Y	D	V	V	E	A	E	N	G	V	E	A	I	S	L	L	-	-	-	D	F	S	L	L	L	L	D	I	M	M	P	E	M	D	G	F	E	V	L	A	Y	I	N	K	Y	H	-	W	N	D	T	A	V	I	M	I	S	A	D	D	S	P	A	N	I	K	R	A	Y	D	L	G	A	F	D	Y	I	S	R	P	F	D	S	T	I	V	Q	R	R	I	S	N	T	M	-	-	-
A0A1I0YGD2	VIVIENDPDVLFATVRKLESWG-ASVFGTRSTVEALEVV-----DIIVADYQLDGDTGVEAITAVRTA--SGHVPAIMVTADRGVDLVRIGEAQDF-SVMPKPVNLVHLRSLIARKT---	V	I	V	I	E	N	D	P	D	V	L	F	A	T	V	R	K	L	E	S	W	G	-	A	S	V	F	G	T	R	S	T	V	E	A	L	E	V	V	-	-	-	-	-	D	I	I	V	A	D	Y	Q	L	D	G	D	T	G	V	E	A	I	T	A	V	R	T	A	-	-	S	G	H	V	P	A	I	M	V	T	A	D	R	G	V	D	L	V	R	I	G	E	A	Q	D	F	-	S	V	M	P	K	P	V	N	L	V	H	L	R	S	L	I	A	R	K	T	-	-	-
W4V7E1.1	ILVVGGDTVWQNTIKKLFEDKS-IAVKVVSTENQAKFEL-----DAVILNVELKDRDGINICKYIDEQN---DIPLIVYTQKDFSREQQEEIRKYADRIIIKTANSKRLQDELTNFL---	I	L	V	V	G	G	D	T	V	W	Q	N	T	I	K	K	L	F	E	D	K	S	-	I	A	V	K	V	V	S	T	E	N	Q	A	K	F	E	L	-	-	-	-	-	D	A	V	I	L	N	V	E	L	K	D	R	D	G	I	N	I	C	K	Y	I	D	E	Q	N	-	-	-	D	I	P	L	I	V	Y	T	Q	K	D	F	S	R	E	Q	Q	E	E	I	R	K	Y	A	D	R	I	I	I	K	T	A	N	S	K	R	L	Q	D	E	L	T	N	F	L	-	-	-
A0A2S7K3V6	ILVAIADSQMRQQVLDMLSGSS-CEAQWAGDGWSALHSA-----DRVIFDLALALGDGPDVVRKIEEAT---PAAFLMLLASGYSADRVRRLAKQAARFLRAPFTSDELA----------	I	L	V	A	I	A	D	S	Q	M	R	Q	Q	V	L	D	M	L	S	G	S	S	-	C	E	A	Q	W	A	G	D	G	W	S	A	L	H	S	A	-	-	-	-	-	D	R	V	I	F	D	L	A	L	A	L	G	D	G	P	D	V	V	R	K	I	E	E	A	T	-	-	-	P	A	A	F	L	M	L	L	A	S	G	Y	S	A	D	R	V	R	R	L	A	K	Q	A	A	R	F	L	R	A	P	F	T	S	D	E	L	A	-	-	-	-	-	-	-	-	-	-
A0A1H8F5Y5	FLFVDQNPLWLSALGRASRDLG-SKL-LARNAEEALRLL-----EVVVSGYCLPEVDGLSLLEQMKALD---RVACVLHTAHPPGKLRS-------------------------------	F	L	F	V	D	Q	N	P	L	W	L	S	A	L	G	R	A	S	R	D	L	G	-	S	K	L	-	L	A	R	N	A	E	E	A	L	R	L	L	-	-	-	-	-	E	V	V	V	S	G	Y	C	L	P	E	V	D	G	L	S	L	L	E	Q	M	K	A	L	D	-	-	-	R	V	A	C	V	L	H	T	A	H	P	P	G	K	L	R	S	-	-	-	-	-	-	-	-	-	-	-	-	-	-	-	-	-	-	-	-	-	-	-	-	-	-	-	-	-	-	-
A0A840BJJ6.1	ALVADPSRFMRNVFSSVFAARN-VDVVQAENGCQALIAL---NIDLACVALELGDMQASDLLMCNRANQRGNVLPFVAITSNRDKAHVDAALAAGFSECFHKS-SQAEFEAYIDAWLS--	A	L	V	A	D	P	S	R	F	M	R	N	V	F	S	S	V	F	A	A	R	N	-	V	D	V	V	Q	A	E	N	G	C	Q	A	L	I	A	L	-	-	-	N	I	D	L	A	C	V	A	L	E	L	G	D	M	Q	A	S	D	L	L	M	C	N	R	A	N	Q	R	G	N	V	L	P	F	V	A	I	T	S	N	R	D	K	A	H	V	D	A	A	L	A	A	G	F	S	E	C	F	H	K	S	-	S	Q	A	E	F	E	A	Y	I	D	A	W	L	S	-	-
K9XEZ1.1	FLLLEDQPLDAERIRAALMDSS-HELLQVDTRADFVTAL-AQPFNLILAAYPLLDFDGIAALEIAHH----PETPFIFVSASLGEELAIDALKAGASNYVLKQR-LERLVPAVQRALREA	F	L	L	L	E	D	Q	P	L	D	A	E	R	I	R	A	A	L	M	D	S	S	-	H	E	L	L	Q	V	D	T	R	A	D	F	V	T	A	L	-	A	Q	P	F	N	L	I	L	A	A	Y	P	L	L	D	F	D	G	I	A	A	L	E	I	A	H	H	-	-	-	-	P	E	T	P	F	I	F	V	S	A	S	L	G	E	E	L	A	I	D	A	L	K	A	G	A	S	N	Y	V	L	K	Q	R	-	L	E	R	L	V	P	A	V	Q	R	A	L	R	E	A
A0A2T1BX93	VLAVDNSPIIHALIQQTLGKD--YQVLVATNAANALQTI-----SLLLLDVTLPDLDGLEICRQVRNLPKFRDLPIVILTSRDNFLEKLKGQIAGSNYYLTKPFDPQKLREVV-------	V	L	A	V	D	N	S	P	I	I	H	A	L	I	Q	Q	T	L	G	K	D	-	-	Y	Q	V	L	V	A	T	N	A	A	N	A	L	Q	T	I	-	-	-	-	-	S	L	L	L	L	D	V	T	L	P	D	L	D	G	L	E	I	C	R	Q	V	R	N	L	P	K	F	R	D	L	P	I	V	I	L	T	S	R	D	N	F	L	E	K	L	K	G	Q	I	A	G	S	N	Y	Y	L	T	K	P	F	D	P	Q	K	L	R	E	V	V	-	-	-	-	-	-	-
A0A2S6GCX4	ILVVDDTEASRMITGGWLRRNG-HEIIEADTGASALARV-----DLVILDVNLPDMSGFEVCEVIKSDPATAVVPVVHVSASIEASDRAAGLTRGADAYLSEPVDPGELLATVKAALRYY	I	L	V	V	D	D	T	E	A	S	R	M	I	T	G	G	W	L	R	R	N	G	-	H	E	I	I	E	A	D	T	G	A	S	A	L	A	R	V	-	-	-	-	-	D	L	V	I	L	D	V	N	L	P	D	M	S	G	F	E	V	C	E	V	I	K	S	D	P	A	T	A	V	V	P	V	V	H	V	S	A	S	I	E	A	S	D	R	A	A	G	L	T	R	G	A	D	A	Y	L	S	E	P	V	D	P	G	E	L	L	A	T	V	K	A	A	L	R	Y	Y
A0A366FK07	LLVVDRDSLFSNRLAAALSLRG-FTVRTAMSVAGALEAI-----AFAVVDLRFGDGNGFDVIQALTAER---DARGVIVTDYGSIATAVMAMKIGAFDYLSKPASAEEVVIAL-------	L	L	V	V	D	R	D	S	L	F	S	N	R	L	A	A	A	L	S	L	R	G	-	F	T	V	R	T	A	M	S	V	A	G	A	L	E	A	I	-	-	-	-	-	A	F	A	V	V	D	L	R	F	G	D	G	N	G	F	D	V	I	Q	A	L	T	A	E	R	-	-	-	D	A	R	G	V	I	V	T	D	Y	G	S	I	A	T	A	V	M	A	M	K	I	G	A	F	D	Y	L	S	K	P	A	S	A	E	E	V	V	I	A	L	-	-	-	-	-	-	-
A0A511DAA4	ILYIENDDANVELVRRAFALCS-VTMRIARTGAAGLRDA-----DVILLDLHLPDTTGEAVLAALRDNPQTRNVPVAILSADATSTQIDRLTAMGAADYITKPVDVADLVRRVHML----	I	L	Y	I	E	N	D	D	A	N	V	E	L	V	R	R	A	F	A	L	C	S	-	V	T	M	R	I	A	R	T	G	A	A	G	L	R	D	A	-	-	-	-	-	D	V	I	L	L	D	L	H	L	P	D	T	T	G	E	A	V	L	A	A	L	R	D	N	P	Q	T	R	N	V	P	V	A	I	L	S	A	D	A	T	S	T	Q	I	D	R	L	T	A	M	G	A	A	D	Y	I	T	K	P	V	D	V	A	D	L	V	R	R	V	H	M	L	-	-	-	-
A0A2V4B2Z0	VLIADEQDLVRLGLRALLAAAD-CVAGEVADGLAAVREA-----DVVLIGNRLPGIDGIEATRRITADP-L-ATNVVVLAASGFPDDVTAAICAGAHGFLHKSTSPADLLTGIRTIA---	V	L	I	A	D	E	Q	D	L	V	R	L	G	L	R	A	L	L	A	A	A	D	-	C	V	A	G	E	V	A	D	G	L	A	A	V	R	E	A	-	-	-	-	-	D	V	V	L	I	G	N	R	L	P	G	I	D	G	I	E	A	T	R	R	I	T	A	D	P	-	L	-	A	T	N	V	V	V	L	A	A	S	G	F	P	D	D	V	T	A	A	I	C	A	G	A	H	G	F	L	H	K	S	T	S	P	A	D	L	L	T	G	I	R	T	I	A	-	-	-
A0A7D5MXR4	ILLIGGDLTDSARIESALGETG-FAV-TAAAPEAAWDRI-----LLAFVDLDALGNESIRIIAHLSRSA--SDVPLIAISGISEETRAIQALQAGAQDCLSVAIDSLQLRRAVRYAIERN	I	L	L	I	G	G	D	L	T	D	S	A	R	I	E	S	A	L	G	E	T	G	-	F	A	V	-	T	A	A	A	P	E	A	A	W	D	R	I	-	-	-	-	-	L	L	A	F	V	D	L	D	A	L	G	N	E	S	I	R	I	I	A	H	L	S	R	S	A	-	-	S	D	V	P	L	I	A	I	S	G	I	S	E	E	T	R	A	I	Q	A	L	Q	A	G	A	Q	D	C	L	S	V	A	I	D	S	L	Q	L	R	R	A	V	R	Y	A	I	E	R	N
A0A1T5F912	VLIVQYGYEKVDELKAAVNHHN-VQLLFATNGSEAIDLL---DIDVVFTDVRLSDMDGFELFKAIKKMY---PLPVIAQASYMISEEKQRCLRAGFDKYLVKPIDPTQFFKIL-------	V	L	I	V	Q	Y	G	Y	E	K	V	D	E	L	K	A	A	V	N	H	H	N	-	V	Q	L	L	F	A	T	N	G	S	E	A	I	D	L	L	-	-	-	D	I	D	V	V	F	T	D	V	R	L	S	D	M	D	G	F	E	L	F	K	A	I	K	K	M	Y	-	-	-	P	L	P	V	I	A	Q	A	S	Y	M	I	S	E	E	K	Q	R	C	L	R	A	G	F	D	K	Y	L	V	K	P	I	D	P	T	Q	F	F	K	I	L	-	-	-	-	-	-	-
A0A2T1C5D0	ILIIDRDRENQDKILLLLASEN-HEVLIAENAWLGLQIA-----DLIICRVNLPETDGYSILTALQAEETTAQISFILIG-EIDNRQIRQGMDLGADDFLVTPISEAEILASVTTRLRKK	I	L	I	I	D	R	D	R	E	N	Q	D	K	I	L	L	L	L	A	S	E	N	-	H	E	V	L	I	A	E	N	A	W	L	G	L	Q	I	A	-	-	-	-	-	D	L	I	I	C	R	V	N	L	P	E	T	D	G	Y	S	I	L	T	A	L	Q	A	E	E	T	T	A	Q	I	S	F	I	L	I	G	-	E	I	D	N	R	Q	I	R	Q	G	M	D	L	G	A	D	D	F	L	V	T	P	I	S	E	A	E	I	L	A	S	V	T	T	R	L	R	K	K
A0A3P7NYZ4	-IIGSSNEKIIKQLSLFLLENG-LSIGEATSGHDLLRKV-----DLAIVDYKLKGMNGHELSEIIIGER---LCPVIALISHGEMEHFINLSQEPTFVPLTKPCSKQMLMGTVDLLVK--	-	I	I	G	S	S	N	E	K	I	I	K	Q	L	S	L	F	L	L	E	N	G	-	L	S	I	G	E	A	T	S	G	H	D	L	L	R	K	V	-	-	-	-	-	D	L	A	I	V	D	Y	K	L	K	G	M	N	G	H	E	L	S	E	I	I	I	G	E	R	-	-	-	L	C	P	V	I	A	L	I	S	H	G	E	M	E	H	F	I	N	L	S	Q	E	P	T	F	V	P	L	T	K	P	C	S	K	Q	M	L	M	G	T	V	D	L	L	V	K	-	-
A0A1G6CBE2.1	ICLAEAEEPFAEELSRIFGHFG-YTVNRHIRLAEAAEGL-----DVLILDVTS-HPDGLNTIEHVALSPEFLDCPMIFLSDQDTFEIRMQAARIGAEGFFLKPVDIPRLIDRVEQIVRRR	I	C	L	A	E	A	E	E	P	F	A	E	E	L	S	R	I	F	G	H	F	G	-	Y	T	V	N	R	H	I	R	L	A	E	A	A	E	G	L	-	-	-	-	-	D	V	L	I	L	D	V	T	S	-	H	P	D	G	L	N	T	I	E	H	V	A	L	S	P	E	F	L	D	C	P	M	I	F	L	S	D	Q	D	T	F	E	I	R	M	Q	A	A	R	I	G	A	E	G	F	F	L	K	P	V	D	I	P	R	L	I	D	R	V	E	Q	I	V	R	R	R
A0A7W9SQC3	ILAVEEDALSALLLHEALERQG-HQATIVRDGEAAWEQL-RT--DALITRWNAPKVNGLDICRRIRH-PDIESLPVLMAMDSDTPENRSRATEAGALVCVRYPLEPEEIRNALQEIL---	I	L	A	V	E	E	D	A	L	S	A	L	L	L	H	E	A	L	E	R	Q	G	-	H	Q	A	T	I	V	R	D	G	E	A	A	W	E	Q	L	-	R	T	-	-	D	A	L	I	T	R	W	N	A	P	K	V	N	G	L	D	I	C	R	R	I	R	H	-	P	D	I	E	S	L	P	V	L	M	A	M	D	S	D	T	P	E	N	R	S	R	A	T	E	A	G	A	L	V	C	V	R	Y	P	L	E	P	E	E	I	R	N	A	L	Q	E	I	L	-	-	-
G0JSD0	VIIVDDQSTGRKILEKLVLGIE-LLVESFIDPHKALERI-----DLILVDYKMPIMDGLEFTKRVRAIPA-GDVPLVIVTVVQDIQVRYKALAIGATDFLTRPVDQYECQARCRNLLALR	V	I	I	V	D	D	Q	S	T	G	R	K	I	L	E	K	L	V	L	G	I	E	-	L	L	V	E	S	F	I	D	P	H	K	A	L	E	R	I	-	-	-	-	-	D	L	I	L	V	D	Y	K	M	P	I	M	D	G	L	E	F	T	K	R	V	R	A	I	P	A	-	G	D	V	P	L	V	I	V	T	V	V	Q	D	I	Q	V	R	Y	K	A	L	A	I	G	A	T	D	F	L	T	R	P	V	D	Q	Y	E	C	Q	A	R	C	R	N	L	L	A	L	R
A0A7U6GGT0	VLLVENSKLYQLFLSDLFMRLG-YQPVNVTSHQEALHAL-----RLICLNPSVDGEDTMELIPQVRKLA--PQASIILLTSDRAKGIRLQAVKAGVTEVIYKS-STSHIIRRLR------	V	L	L	V	E	N	S	K	L	Y	Q	L	F	L	S	D	L	F	M	R	L	G	-	Y	Q	P	V	N	V	T	S	H	Q	E	A	L	H	A	L	-	-	-	-	-	R	L	I	C	L	N	P	S	V	D	G	E	D	T	M	E	L	I	P	Q	V	R	K	L	A	-	-	P	Q	A	S	I	I	L	L	T	S	D	R	A	K	G	I	R	L	Q	A	V	K	A	G	V	T	E	V	I	Y	K	S	-	S	T	S	H	I	I	R	R	L	R	-	-	-	-	-	-
A0A1I4PPQ2	LLVIDNDAMILSSMQGLLEQWG-ARVQVAVDLPGALAVL-----DAILADYHLDAQTGCDAVSWLREH--FQQIPAIMITADRSEHSRQRLRDLGI-PVLNKPIKAGKLRAMLGQ-----	L	L	V	I	D	N	D	A	M	I	L	S	S	M	Q	G	L	L	E	Q	W	G	-	A	R	V	Q	V	A	V	D	L	P	G	A	L	A	V	L	-	-	-	-	-	D	A	I	L	A	D	Y	H	L	D	A	Q	T	G	C	D	A	V	S	W	L	R	E	H	-	-	F	Q	Q	I	P	A	I	M	I	T	A	D	R	S	E	H	S	R	Q	R	L	R	D	L	G	I	-	P	V	L	N	K	P	I	K	A	G	K	L	R	A	M	L	G	Q	-	-	-	-	-
E1RBZ7	IALVDHSPFINYALTNLLTESS-VAFIDCHTGEDVFDEL-E--CDLIIMELIFRSCSGLEFIKSLRDHE---DIPILVFTMQNEEHFAERSLKAGATGYLMMSSAIEEIGYALKTVL---	I	A	L	V	D	H	S	P	F	I	N	Y	A	L	T	N	L	L	T	E	S	S	-	V	A	F	I	D	C	H	T	G	E	D	V	F	D	E	L	-	E	-	-	C	D	L	I	I	M	E	L	I	F	R	S	C	S	G	L	E	F	I	K	S	L	R	D	H	E	-	-	-	D	I	P	I	L	V	F	T	M	Q	N	E	E	H	F	A	E	R	S	L	K	A	G	A	T	G	Y	L	M	M	S	S	A	I	E	E	I	G	Y	A	L	K	T	V	L	-	-	-
A0A1V0B8Q4	IWVLDNDASICAGMRTLLEGWG-CEVVTALSEDDLAAQV-----DLLIADYHLDNENGVDVVARINAR--RGPLPVLLITANYSNELKQQVRELGH-VLMHKPVKPMKLKTAMSHLLA--	I	W	V	L	D	N	D	A	S	I	C	A	G	M	R	T	L	L	E	G	W	G	-	C	E	V	V	T	A	L	S	E	D	D	L	A	A	Q	V	-	-	-	-	-	D	L	L	I	A	D	Y	H	L	D	N	E	N	G	V	D	V	V	A	R	I	N	A	R	-	-	R	G	P	L	P	V	L	L	I	T	A	N	Y	S	N	E	L	K	Q	Q	V	R	E	L	G	H	-	V	L	M	H	K	P	V	K	P	M	K	L	K	T	A	M	S	H	L	L	A	-	-
A0A0S4LTP1	IFVVDSSPAVRRLVEQISTPEG-FEVQGFQDGPAALEAA-----SLIIADYQLDNMTFSGFCKEIGKLD-LAETALISLVNPADHPDENHLRTLGVKAFLKKPFHTEELLTVLRSLQQHQ	I	F	V	V	D	S	S	P	A	V	R	R	L	V	E	Q	I	S	T	P	E	G	-	F	E	V	Q	G	F	Q	D	G	P	A	A	L	E	A	A	-	-	-	-	-	S	L	I	I	A	D	Y	Q	L	D	N	M	T	F	S	G	F	C	K	E	I	G	K	L	D	-	L	A	E	T	A	L	I	S	L	V	N	P	A	D	H	P	D	E	N	H	L	R	T	L	G	V	K	A	F	L	K	K	P	F	H	T	E	E	L	L	T	V	L	R	S	L	Q	Q	H	Q
A0A371BHC8	IVIVDDRSTNLRIYAQFVAMMN-FTSVCFQSASKALEWL-----DLLIVDYRMPEMTGADFIRRFRSRPDGHATPAIIITARQDREVRIAALDAGATDFLQSPVTDKEFRERAIL-----	I	V	I	V	D	D	R	S	T	N	L	R	I	Y	A	Q	F	V	A	M	M	N	-	F	T	S	V	C	F	Q	S	A	S	K	A	L	E	W	L	-	-	-	-	-	D	L	L	I	V	D	Y	R	M	P	E	M	T	G	A	D	F	I	R	R	F	R	S	R	P	D	G	H	A	T	P	A	I	I	I	T	A	R	Q	D	R	E	V	R	I	A	A	L	D	A	G	A	T	D	F	L	Q	S	P	V	T	D	K	E	F	R	E	R	A	I	L	-	-	-	-	-
A0A1W1XQK2	VLIAANNASLRLSLVEMLHRLG-FVCDEVESGKAALDRL--GAFQAVLADLHLQDMDGETLARIVRSEP-LASTRVLLLVPALSQVQADRLVKEGVDGVLRKPVRYVRLEAAL-------	V	L	I	A	A	N	N	A	S	L	R	L	S	L	V	E	M	L	H	R	L	G	-	F	V	C	D	E	V	E	S	G	K	A	A	L	D	R	L	-	-	G	A	F	Q	A	V	L	A	D	L	H	L	Q	D	M	D	G	E	T	L	A	R	I	V	R	S	E	P	-	L	A	S	T	R	V	L	L	L	V	P	A	L	S	Q	V	Q	A	D	R	L	V	K	E	G	V	D	G	V	L	R	K	P	V	R	Y	V	R	L	E	A	A	L	-	-	-	-	-	-	-
A0A4R3Y0E5.1	IWLMEKDAFLGNELLRQLESFN-YKVRLFVGIEDVVQAA-----DMLLLDVQLENASSFTLPQVLLNL----ESPLLFISSSGDFMSRVRASQLGAEGYFTKPLDIPLLVNRMQHIFEQR	I	W	L	M	E	K	D	A	F	L	G	N	E	L	L	R	Q	L	E	S	F	N	-	Y	K	V	R	L	F	V	G	I	E	D	V	V	Q	A	A	-	-	-	-	-	D	M	L	L	L	D	V	Q	L	E	N	A	S	S	F	T	L	P	Q	V	L	L	N	L	-	-	-	-	E	S	P	L	L	F	I	S	S	S	G	D	F	M	S	R	V	R	A	S	Q	L	G	A	E	G	Y	F	T	K	P	L	D	I	P	L	L	V	N	R	M	Q	H	I	F	E	Q	R
B5W760	ILLLENEEPWRDILSIALEEQG-YKIMIAQDSRDALPSI---PFSLLILD----ATNGLDLCRMLRHHG--QSVPILIIGNKENANNCAFYLEAGADDYLTKPFSIREFIARCRALIRRQ	I	L	L	L	E	N	E	E	P	W	R	D	I	L	S	I	A	L	E	E	Q	G	-	Y	K	I	M	I	A	Q	D	S	R	D	A	L	P	S	I	-	-	-	P	F	S	L	L	I	L	D	-	-	-	-	A	T	N	G	L	D	L	C	R	M	L	R	H	H	G	-	-	Q	S	V	P	I	L	I	I	G	N	K	E	N	A	N	N	C	A	F	Y	L	E	A	G	A	D	D	Y	L	T	K	P	F	S	I	R	E	F	I	A	R	C	R	A	L	I	R	R	Q
A0A518CHN5	VLVVDSDSSVRGAAHELLGRYG-CEVETAHHGDEALLMV-----DVVIADIRLPDMTGYECFEKLLEIH--PHLAVILMTGFGYDHSIVKARQRGLKSVLYKPFRLDQLLAELENAV---	V	L	V	V	D	S	D	S	S	V	R	G	A	A	H	E	L	L	G	R	Y	G	-	C	E	V	E	T	A	H	H	G	D	E	A	L	L	M	V	-	-	-	-	-	D	V	V	I	A	D	I	R	L	P	D	M	T	G	Y	E	C	F	E	K	L	L	E	I	H	-	-	P	H	L	A	V	I	L	M	T	G	F	G	Y	D	H	S	I	V	K	A	R	Q	R	G	L	K	S	V	L	Y	K	P	F	R	L	D	Q	L	L	A	E	L	E	N	A	V	-	-	-
A0A4R0YJU5	VLCLDNDASILDGMRALLQRWG-VDCRTALDIEQAAEEL-----DMILADYHLTEMNGLQAIQHLRGR--LGLPPVAMITADGSSELKQRARALGY-PLLHKPVRPAALRALLSARLRRQ	V	L	C	L	D	N	D	A	S	I	L	D	G	M	R	A	L	L	Q	R	W	G	-	V	D	C	R	T	A	L	D	I	E	Q	A	A	E	E	L	-	-	-	-	-	D	M	I	L	A	D	Y	H	L	T	E	M	N	G	L	Q	A	I	Q	H	L	R	G	R	-	-	L	G	L	P	P	V	A	M	I	T	A	D	G	S	S	E	L	K	Q	R	A	R	A	L	G	Y	-	P	L	L	H	K	P	V	R	P	A	A	L	R	A	L	L	S	A	R	L	R	R	Q
A0A4R7UP19	ILVVDDSEPNRYLLGSWLRRGG-YRVIEAGTGAETLALL-----DLVLLDVHLPDMSGLDVCARLKTDPVTAAVPVIHLSATIEPEDEVRGLSGGADAYLVEPVDPGVLTATVEAVLRYY	I	L	V	V	D	D	S	E	P	N	R	Y	L	L	G	S	W	L	R	R	G	G	-	Y	R	V	I	E	A	G	T	G	A	E	T	L	A	L	L	-	-	-	-	-	D	L	V	L	L	D	V	H	L	P	D	M	S	G	L	D	V	C	A	R	L	K	T	D	P	V	T	A	A	V	P	V	I	H	L	S	A	T	I	E	P	E	D	E	V	R	G	L	S	G	G	A	D	A	Y	L	V	E	P	V	D	P	G	V	L	T	A	T	V	E	A	V	L	R	Y	Y
S7TDA2.1	VLLVEDNIANRHMARTLLQQAG-ANVLEAGNGREALTLL---AIDVVLMDIEMPVMDGVTAIRLIRASKAPPNVPVVALAGHVMKGDRERFIAAGANAYLTKPLDAKSLLATVSDLARND	V	L	L	V	E	D	N	I	A	N	R	H	M	A	R	T	L	L	Q	Q	A	G	-	A	N	V	L	E	A	G	N	G	R	E	A	L	T	L	L	-	-	-	A	I	D	V	V	L	M	D	I	E	M	P	V	M	D	G	V	T	A	I	R	L	I	R	A	S	K	A	P	P	N	V	P	V	V	A	L	A	G	H	V	M	K	G	D	R	E	R	F	I	A	A	G	A	N	A	Y	L	T	K	P	L	D	A	K	S	L	L	A	T	V	S	D	L	A	R	N	D
A0A0K1PE19	ALIIDSDVPFASRLREALEARG-ASVEVTADGFEGLELA-T---AAVILSVELGDRAGFALCNRIKKDE-LEGARLVLTSSLATEQTQHRKLKTRADEYLLKPFDPEELVARLED-----	A	L	I	I	D	S	D	V	P	F	A	S	R	L	R	E	A	L	E	A	R	G	-	A	S	V	E	V	T	A	D	G	F	E	G	L	E	L	A	-	T	-	-	-	A	A	V	I	L	S	V	E	L	G	D	R	A	G	F	A	L	C	N	R	I	K	K	D	E	-	L	E	G	A	R	L	V	L	T	S	S	L	A	T	E	Q	T	Q	H	R	K	L	K	T	R	A	D	E	Y	L	L	K	P	F	D	P	E	E	L	V	A	R	L	E	D	-	-	-	-	-
A0A0S4L8L2	LLVIDPCPDTQARIAEQLQGRE-YSVVAASDPAAALTTI-----DIVITDLFLPEATGLTLLSELRARH---ECPVIVMAKDAPESMIIQALRMGAADYLHKPVTEAELVQALQHA----	L	L	V	I	D	P	C	P	D	T	Q	A	R	I	A	E	Q	L	Q	G	R	E	-	Y	S	V	V	A	A	S	D	P	A	A	A	L	T	T	I	-	-	-	-	-	D	I	V	I	T	D	L	F	L	P	E	A	T	G	L	T	L	L	S	E	L	R	A	R	H	-	-	-	E	C	P	V	I	V	M	A	K	D	A	P	E	S	M	I	I	Q	A	L	R	M	G	A	A	D	Y	L	H	K	P	V	T	E	A	E	L	V	Q	A	L	Q	H	A	-	-	-	-
A0A1K1QB37.1	VLVVVEEAVQLSLLVDTLDAYG-YQAGASQSGTAALQWI---VPDLVVMDADMNLFTGVRTLAALLDHG-YAG--AVLLLARPDAPPNLELPHLDHLYVIDKPVQSKALLRKVREAL---	V	L	V	V	V	E	E	A	V	Q	L	S	L	L	V	D	T	L	D	A	Y	G	-	Y	Q	A	G	A	S	Q	S	G	T	A	A	L	Q	W	I	-	-	-	V	P	D	L	V	V	M	D	A	D	M	N	L	F	T	G	V	R	T	L	A	A	L	L	D	H	G	-	Y	A	G	-	-	A	V	L	L	L	A	R	P	D	A	P	P	N	L	E	L	P	H	L	D	H	L	Y	V	I	D	K	P	V	Q	S	K	A	L	L	R	K	V	R	E	A	L	-	-	-
A0A238L2I9	ILVVDAVPTNRIILRVKLSAAY-YEVIQADSGANALDLA-----DLVIIAADLPDMSGRELCALLDEQSPL-HIPVIIVHAEDDPGERLASLAAGADDVLARPVDDMVMLARLRSLLRAR	I	L	V	V	D	A	V	P	T	N	R	I	I	L	R	V	K	L	S	A	A	Y	-	Y	E	V	I	Q	A	D	S	G	A	N	A	L	D	L	A	-	-	-	-	-	D	L	V	I	I	A	A	D	L	P	D	M	S	G	R	E	L	C	A	L	L	D	E	Q	S	P	L	-	H	I	P	V	I	I	V	H	A	E	D	D	P	G	E	R	L	A	S	L	A	A	G	A	D	D	V	L	A	R	P	V	D	D	M	V	M	L	A	R	L	R	S	L	L	R	A	R
A0A0Q9JEU8	LLAIDNEPTILDGMRLLLGGWG-CKVETGRDLDEAVAVI-----DVLIADYHLDHENGIALISALRQH--VGGLPAILLTADRSPEVREEAAALDI-HVLNKPLKPGALRALLAQWRA--	L	L	A	I	D	N	E	P	T	I	L	D	G	M	R	L	L	L	G	G	W	G	-	C	K	V	E	T	G	R	D	L	D	E	A	V	A	V	I	-	-	-	-	-	D	V	L	I	A	D	Y	H	L	D	H	E	N	G	I	A	L	I	S	A	L	R	Q	H	-	-	V	G	G	L	P	A	I	L	L	T	A	D	R	S	P	E	V	R	E	E	A	A	A	L	D	I	-	H	V	L	N	K	P	L	K	P	G	A	L	R	A	L	L	A	Q	W	R	A	-	-
A0A0P1EU33	ILLVENDAELREAITMTLENWG-AEVLSCGSDVEALDLL---APDVVLADYQLEGATGTDLISVLRALY--GPLPACVITANRDPEVTALCQKLQA-PLLHKPLDLEHLQKALQ------	I	L	L	V	E	N	D	A	E	L	R	E	A	I	T	M	T	L	E	N	W	G	-	A	E	V	L	S	C	G	S	D	V	E	A	L	D	L	L	-	-	-	A	P	D	V	V	L	A	D	Y	Q	L	E	G	A	T	G	T	D	L	I	S	V	L	R	A	L	Y	-	-	G	P	L	P	A	C	V	I	T	A	N	R	D	P	E	V	T	A	L	C	Q	K	L	Q	A	-	P	L	L	H	K	P	L	D	L	E	H	L	Q	K	A	L	Q	-	-	-	-	-	-
A0A4Q2KC25	ILITDDSEINRSILSDMLEDE--FEIIEAENGLQAVSSL-GDEISLVLLDIVMPEMDGFEVLAIMNKNHWIEDIPVIMITAENTPSYVERAYDLGITDFINRPFDGRIVHRRVINTIM--	I	L	I	T	D	D	S	E	I	N	R	S	I	L	S	D	M	L	E	D	E	-	-	F	E	I	I	E	A	E	N	G	L	Q	A	V	S	S	L	-	G	D	E	I	S	L	V	L	L	D	I	V	M	P	E	M	D	G	F	E	V	L	A	I	M	N	K	N	H	W	I	E	D	I	P	V	I	M	I	T	A	E	N	T	P	S	Y	V	E	R	A	Y	D	L	G	I	T	D	F	I	N	R	P	F	D	G	R	I	V	H	R	R	V	I	N	T	I	M	-	-
A0A7W7RN61	ILLVEDHPLVRLGLRTVIDAQD-MVVGESASADSAVAAA-----ELVILPLRLEGLRGVELCRELKSAR---AVRVLIYTSYNSAEDASASFLSGADSFVYKGEESARLLDTLRATA---	I	L	L	V	E	D	H	P	L	V	R	L	G	L	R	T	V	I	D	A	Q	D	-	M	V	V	G	E	S	A	S	A	D	S	A	V	A	A	A	-	-	-	-	-	E	L	V	I	L	P	L	R	L	E	G	L	R	G	V	E	L	C	R	E	L	K	S	A	R	-	-	-	A	V	R	V	L	I	Y	T	S	Y	N	S	A	E	D	A	S	A	S	F	L	S	G	A	D	S	F	V	Y	K	G	E	E	S	A	R	L	L	D	T	L	R	A	T	A	-	-	-
A0A4R0YMH0.1	VLVVVEEAGQLSLLVDTLDSWG-YQAHASQSGTAALQWI---VPDLVVLDADMNLFTGVRTLAALFEHG---YRRAVLLLARPDAPPDMDEL--PVMYLVDKPISTQKLLRTVREALEAS	V	L	V	V	V	E	E	A	G	Q	L	S	L	L	V	D	T	L	D	S	W	G	-	Y	Q	A	H	A	S	Q	S	G	T	A	A	L	Q	W	I	-	-	-	V	P	D	L	V	V	L	D	A	D	M	N	L	F	T	G	V	R	T	L	A	A	L	F	E	H	G	-	-	-	Y	R	R	A	V	L	L	L	A	R	P	D	A	P	P	D	M	D	E	L	-	-	P	V	M	Y	L	V	D	K	P	I	S	T	Q	K	L	L	R	T	V	R	E	A	L	E	A	S
G7QDH8	-----------------------LRAQVYDTLEDALEPV-----HLLLIDAAVKDMEGSACLKALRKAR--PLVPAIMVTPESNLQTVLGAIAAGCNGYVIRPYSMETFERHLDMAFET-	-	-	-	-	-	-	-	-	-	-	-	-	-	-	-	-	-	-	-	-	-	-	-	L	R	A	Q	V	Y	D	T	L	E	D	A	L	E	P	V	-	-	-	-	-	H	L	L	L	I	D	A	A	V	K	D	M	E	G	S	A	C	L	K	A	L	R	K	A	R	-	-	P	L	V	P	A	I	M	V	T	P	E	S	N	L	Q	T	V	L	G	A	I	A	A	G	C	N	G	Y	V	I	R	P	Y	S	M	E	T	F	E	R	H	L	D	M	A	F	E	T	-
A0A1M4XSA1	VLCLDNDPDILAGMQALLPRWG-VELLCASTVDGALQSM-----TVVLTDYHLHDLSGLQALQLLRQQ--H-HIATALLTADGSDSLREEAQAQGC-KVLTKPLKPASLRAFLTSVAT--	V	L	C	L	D	N	D	P	D	I	L	A	G	M	Q	A	L	L	P	R	W	G	-	V	E	L	L	C	A	S	T	V	D	G	A	L	Q	S	M	-	-	-	-	-	T	V	V	L	T	D	Y	H	L	H	D	L	S	G	L	Q	A	L	Q	L	L	R	Q	Q	-	-	H	-	H	I	A	T	A	L	L	T	A	D	G	S	D	S	L	R	E	E	A	Q	A	Q	G	C	-	K	V	L	T	K	P	L	K	P	A	S	L	R	A	F	L	T	S	V	A	T	-	-
W7V0H9	VLIGDDSASNGVKAAVTLRECG-FAYTRRKNGKAILDSI-----DVVLLDLTLPDTDAISLIERARASS--GNVPFIVVSDINNSFIERQVIENGASYFLSRPYEVGAIASIIKSVC---	V	L	I	G	D	D	S	A	S	N	G	V	K	A	A	V	T	L	R	E	C	G	-	F	A	Y	T	R	R	K	N	G	K	A	I	L	D	S	I	-	-	-	-	-	D	V	V	L	L	D	L	T	L	P	D	T	D	A	I	S	L	I	E	R	A	R	A	S	S	-	-	G	N	V	P	F	I	V	V	S	D	I	N	N	S	F	I	E	R	Q	V	I	E	N	G	A	S	Y	F	L	S	R	P	Y	E	V	G	A	I	A	S	I	I	K	S	V	C	-	-	-
A0A1M5M8J8	VLLVEDDPTTAKSIELMLSHAS-LNVYTTEYGEEGVDLA-----DLILLDINLPDMTGHEVLRQLRLAR--VDTPILILLGEDDTESKLCGFGFGADDCLTKPFLREELIARIHAIIRRS	V	L	L	V	E	D	D	P	T	T	A	K	S	I	E	L	M	L	S	H	A	S	-	L	N	V	Y	T	T	E	Y	G	E	E	G	V	D	L	A	-	-	-	-	-	D	L	I	L	L	D	I	N	L	P	D	M	T	G	H	E	V	L	R	Q	L	R	L	A	R	-	-	V	D	T	P	I	L	I	L	L	G	E	D	D	T	E	S	K	L	C	G	F	G	F	G	A	D	D	C	L	T	K	P	F	L	R	E	E	L	I	A	R	I	H	A	I	I	R	R	S
G4RBL2	------------------------EIELCLNPREAIQLC-----DLVIVDHIMPEMDGVEFTAALRARPAYSLVPIVMVTSDSDKAVRIDAIKAGASDFLQKPFDPTELQARVANLLALR	-	-	-	-	-	-	-	-	-	-	-	-	-	-	-	-	-	-	-	-	-	-	-	-	E	I	E	L	C	L	N	P	R	E	A	I	Q	L	C	-	-	-	-	-	D	L	V	I	V	D	H	I	M	P	E	M	D	G	V	E	F	T	A	A	L	R	A	R	P	A	Y	S	L	V	P	I	V	M	V	T	S	D	S	D	K	A	V	R	I	D	A	I	K	A	G	A	S	D	F	L	Q	K	P	F	D	P	T	E	L	Q	A	R	V	A	N	L	L	A	L	R
A0A251W889	ILIVTADPESVGSLAQALVRKE-YSVEITHSLAQAIATV-----RLILTDMTLPDSRGHQIVKRLKELEQGREIPVMVMGAPQDLSETLRAFEGGVVDYLAQPIQQEEVLARIAYHVKVS	I	L	I	V	T	A	D	P	E	S	V	G	S	L	A	Q	A	L	V	R	K	E	-	Y	S	V	E	I	T	H	S	L	A	Q	A	I	A	T	V	-	-	-	-	-	R	L	I	L	T	D	M	T	L	P	D	S	R	G	H	Q	I	V	K	R	L	K	E	L	E	Q	G	R	E	I	P	V	M	V	M	G	A	P	Q	D	L	S	E	T	L	R	A	F	E	G	G	V	V	D	Y	L	A	Q	P	I	Q	Q	E	E	V	L	A	R	I	A	Y	H	V	K	V	S
A0A2T5C9W0	VLLIEPDAGMARAMDSELSRDH-FAVRVVRSHLGALGII-----HVVLVPAEATDIDGFDFVHLLRHRNR-QSLPIIMIGSGDNFARIARNDDSGIDDFLLRPYFPGELAWRVSKAWKVL	V	L	L	I	E	P	D	A	G	M	A	R	A	M	D	S	E	L	S	R	D	H	-	F	A	V	R	V	V	R	S	H	L	G	A	L	G	I	I	-	-	-	-	-	H	V	V	L	V	P	A	E	A	T	D	I	D	G	F	D	F	V	H	L	L	R	H	R	N	R	-	Q	S	L	P	I	I	M	I	G	S	G	D	N	F	A	R	I	A	R	N	D	D	S	G	I	D	D	F	L	L	R	P	Y	F	P	G	E	L	A	W	R	V	S	K	A	W	K	V	L
A0A1V3SJG8	VLLLDNETDILEAVTVFLKSFG-ITVVGVTQVAAARAAL---GFDLLMCDYRLSGEDGLQFLLDMRQC--MPSLRLLMMTGETVHEHLPRIRHSG-IPVLHKPVKPDALLDALCA-----	V	L	L	L	D	N	E	T	D	I	L	E	A	V	T	V	F	L	K	S	F	G	-	I	T	V	V	G	V	T	Q	V	A	A	A	R	A	A	L	-	-	-	G	F	D	L	L	M	C	D	Y	R	L	S	G	E	D	G	L	Q	F	L	L	D	M	R	Q	C	-	-	M	P	S	L	R	L	L	M	M	T	G	E	T	V	H	E	H	L	P	R	I	R	H	S	G	-	I	P	V	L	H	K	P	V	K	P	D	A	L	L	D	A	L	C	A	-	-	-	-	-
A0A540VBI8	--LVTGDPFRAESLEQILQELG-WQLTACVNLPEPERRL--L--DLILVDLDLPSA--IAQLGELVRLF--PHIPVLALATPQRLIELQDALQAGATGFVAFPIEVGHFQTTVLRTVQAR	-	-	L	V	T	G	D	P	F	R	A	E	S	L	E	Q	I	L	Q	E	L	G	-	W	Q	L	T	A	C	V	N	L	P	E	P	E	R	R	L	-	-	L	-	-	D	L	I	L	V	D	L	D	L	P	S	A	-	-	I	A	Q	L	G	E	L	V	R	L	F	-	-	P	H	I	P	V	L	A	L	A	T	P	Q	R	L	I	E	L	Q	D	A	L	Q	A	G	A	T	G	F	V	A	F	P	I	E	V	G	H	F	Q	T	T	V	L	R	T	V	Q	A	R
A0A1K0GV93	VLVVDDSATKRYLLVSWLTRAG-FTVVEAETGCAALSLL-----DLVVLDVKLPDLSGFEVCERIKTDSAYGVLPVIHVSAHVDVVDRTQGLNRGADAYLVEPIEPDELIATAQAVLRYY	V	L	V	V	D	D	S	A	T	K	R	Y	L	L	V	S	W	L	T	R	A	G	-	F	T	V	V	E	A	E	T	G	C	A	A	L	S	L	L	-	-	-	-	-	D	L	V	V	L	D	V	K	L	P	D	L	S	G	F	E	V	C	E	R	I	K	T	D	S	A	Y	G	V	L	P	V	I	H	V	S	A	H	V	D	V	V	D	R	T	Q	G	L	N	R	G	A	D	A	Y	L	V	E	P	I	E	P	D	E	L	I	A	T	A	Q	A	V	L	R	Y	Y
A0A7W7V8R1.1	VMVVDGSRLVRRLVEQVLRKEG-LHFVGCASAAEAKAAL---AVDLVITALRLPDMDGLDLARHIREHS-QAYIPIIVVSGDVQQRLVERRFSDDVTDYFDKSLGYEALATFIRG-----	V	M	V	V	D	G	S	R	L	V	R	R	L	V	E	Q	V	L	R	K	E	G	-	L	H	F	V	G	C	A	S	A	A	E	A	K	A	A	L	-	-	-	A	V	D	L	V	I	T	A	L	R	L	P	D	M	D	G	L	D	L	A	R	H	I	R	E	H	S	-	Q	A	Y	I	P	I	I	V	V	S	G	D	V	Q	Q	R	L	V	E	R	R	F	S	D	D	V	T	D	Y	F	D	K	S	L	G	Y	E	A	L	A	T	F	I	R	G	-	-	-	-	-
A0A5C6EJH2	ILVVDADGPVREDAHRLLERYG-CIVETAHKGDEAVWMV-----DVIISDIRLPDYSGYQLMLRLGEIM--ERVPMVLMTGFGYDPGIVKARQNGPKCVLSKPFRLDQLVDVVKTTLEI-	I	L	V	V	D	A	D	G	P	V	R	E	D	A	H	R	L	L	E	R	Y	G	-	C	I	V	E	T	A	H	K	G	D	E	A	V	W	M	V	-	-	-	-	-	D	V	I	I	S	D	I	R	L	P	D	Y	S	G	Y	Q	L	M	L	R	L	G	E	I	M	-	-	E	R	V	P	M	V	L	M	T	G	F	G	Y	D	P	G	I	V	K	A	R	Q	N	G	P	K	C	V	L	S	K	P	F	R	L	D	Q	L	V	D	V	V	K	T	T	L	E	I	-
A1WTZ9	VLVVANDPDQGRLLYELLLRIH-CAPRLVDNGADALAEW-----SLMLLELELGDLDGRTVVQRVREAERGPRTPIAVMTAYPLAEVQRDCLQAGADQVLKQRVGLAALQQLIGRV----	V	L	V	V	A	N	D	P	D	Q	G	R	L	L	Y	E	L	L	L	R	I	H	-	C	A	P	R	L	V	D	N	G	A	D	A	L	A	E	W	-	-	-	-	-	S	L	M	L	L	E	L	E	L	G	D	L	D	G	R	T	V	V	Q	R	V	R	E	A	E	R	G	P	R	T	P	I	A	V	M	T	A	Y	P	L	A	E	V	Q	R	D	C	L	Q	A	G	A	D	Q	V	L	K	Q	R	V	G	L	A	A	L	Q	Q	L	I	G	R	V	-	-	-	-
A0A7W6GQQ8.1	VLVVDDHSPHRAILTKQLSLLG-LEISYCATGSEAIDHV-----DLLVVEHELPDMTGLELAQQLRQAN-F-DVPVILFADNP--GQVRRPSDTPLLAVLQKPVPRRVLFNALEQVH---	V	L	V	V	D	D	H	S	P	H	R	A	I	L	T	K	Q	L	S	L	L	G	-	L	E	I	S	Y	C	A	T	G	S	E	A	I	D	H	V	-	-	-	-	-	D	L	L	V	V	E	H	E	L	P	D	M	T	G	L	E	L	A	Q	Q	L	R	Q	A	N	-	F	-	D	V	P	V	I	L	F	A	D	N	P	-	-	G	Q	V	R	R	P	S	D	T	P	L	L	A	V	L	Q	K	P	V	P	R	R	V	L	F	N	A	L	E	Q	V	H	-	-	-
A0A1C3JW62.1	ILVVDDNPATRYATARVVRAAG-FQVSEAASGGEALAQA-----SAVVLDVHLPDMNGFEVCGALRANPATATLPVVHLSAEVQNKDKVTGLDAGADAYLVHPVEPAILIATLQALIRAR	I	L	V	V	D	D	N	P	A	T	R	Y	A	T	A	R	V	V	R	A	A	G	-	F	Q	V	S	E	A	A	S	G	G	E	A	L	A	Q	A	-	-	-	-	-	S	A	V	V	L	D	V	H	L	P	D	M	N	G	F	E	V	C	G	A	L	R	A	N	P	A	T	A	T	L	P	V	V	H	L	S	A	E	V	Q	N	K	D	K	V	T	G	L	D	A	G	A	D	A	Y	L	V	H	P	V	E	P	A	I	L	I	A	T	L	Q	A	L	I	R	A	R
A0A5B9QMK3	ILVVDADDTVRNDAHNLLERYG-CIVETAHEGKEAVAMV-----DVIISDIRLSDFSGYQVMRRLGEIM--NHVPMVLMTGFGYDPGIVKARQAGPKGVLFKPFRLDQLIDVVETILEAT	I	L	V	V	D	A	D	D	T	V	R	N	D	A	H	N	L	L	E	R	Y	G	-	C	I	V	E	T	A	H	E	G	K	E	A	V	A	M	V	-	-	-	-	-	D	V	I	I	S	D	I	R	L	S	D	F	S	G	Y	Q	V	M	R	R	L	G	E	I	M	-	-	N	H	V	P	M	V	L	M	T	G	F	G	Y	D	P	G	I	V	K	A	R	Q	A	G	P	K	G	V	L	F	K	P	F	R	L	D	Q	L	I	D	V	V	E	T	I	L	E	A	T
A0A511Z3A1	IVLANEQILIRKGLIFTLSLPG-LVVGEAKNKQESLQLI-----DLLIIDFMLGHESGLEIIAEAKLMN---ACKFAILTDSQDLILFDHARAMGVDGFISLKAQPEELIYALHVIH---	I	V	L	A	N	E	Q	I	L	I	R	K	G	L	I	F	T	L	S	L	P	G	-	L	V	V	G	E	A	K	N	K	Q	E	S	L	Q	L	I	-	-	-	-	-	D	L	L	I	I	D	F	M	L	G	H	E	S	G	L	E	I	I	A	E	A	K	L	M	N	-	-	-	A	C	K	F	A	I	L	T	D	S	Q	D	L	I	L	F	D	H	A	R	A	M	G	V	D	G	F	I	S	L	K	A	Q	P	E	E	L	I	Y	A	L	H	V	I	H	-	-	-
A0A3P3VZL2	VVIVDGQHLVRAGFSLILQAQD-IVLGEGGAAETAISFV-----DVLLLAKSLEGADVFETVACI---R-V-QPRILLLVGSREGDLTETALNAGADGVLGKYATPEQIVAQVRRAA---	V	V	I	V	D	G	Q	H	L	V	R	A	G	F	S	L	I	L	Q	A	Q	D	-	I	V	L	G	E	G	G	A	A	E	T	A	I	S	F	V	-	-	-	-	-	D	V	L	L	L	A	K	S	L	E	G	A	D	V	F	E	T	V	A	C	I	-	-	-	R	-	V	-	Q	P	R	I	L	L	L	V	G	S	R	E	G	D	L	T	E	T	A	L	N	A	G	A	D	G	V	L	G	K	Y	A	T	P	E	Q	I	V	A	Q	V	R	R	A	A	-	-	-
A0A366FGD7	ILAIDNEPRVLDGMRTLLGRWG-CLVVTANGLAEAREAL-----DLVIADYHLDKSDGIAAILALRAD--LGPLPAILATADRSPEARDEAARHDI-VILHKPLKPAPLRAQLARMSALR	I	L	A	I	D	N	E	P	R	V	L	D	G	M	R	T	L	L	G	R	W	G	-	C	L	V	V	T	A	N	G	L	A	E	A	R	E	A	L	-	-	-	-	-	D	L	V	I	A	D	Y	H	L	D	K	S	D	G	I	A	A	I	L	A	L	R	A	D	-	-	L	G	P	L	P	A	I	L	A	T	A	D	R	S	P	E	A	R	D	E	A	A	R	H	D	I	-	V	I	L	H	K	P	L	K	P	A	P	L	R	A	Q	L	A	R	M	S	A	L	R
A0A143HR61	VLLIESELRSRDYVRGALSRLG-YEVVVAESGVEGIGRF--F--HLVIVDLNLPDMDGLEVLRKIKRLS--SETAVIVLSSNSDVGDAVKALRLGAADYLLKPLEDTAIDHAICRIANAE	V	L	L	I	E	S	E	L	R	S	R	D	Y	V	R	G	A	L	S	R	L	G	-	Y	E	V	V	V	A	E	S	G	V	E	G	I	G	R	F	-	-	F	-	-	H	L	V	I	V	D	L	N	L	P	D	M	D	G	L	E	V	L	R	K	I	K	R	L	S	-	-	S	E	T	A	V	I	V	L	S	S	N	S	D	V	G	D	A	V	K	A	L	R	L	G	A	A	D	Y	L	L	K	P	L	E	D	T	A	I	D	H	A	I	C	R	I	A	N	A	E
C3X938	ILIVDTETSIGEQAAAILERIG-AKTTCVFSGSDAVDVV--E--DIALIDWKMKDMNGSELTRRIRQFA--PEKTVIVVTAYDWSIFELDARAAGVNYFMAKPFFTSSFCETLLQLERDH	I	L	I	V	D	T	E	T	S	I	G	E	Q	A	A	A	I	L	E	R	I	G	-	A	K	T	T	C	V	F	S	G	S	D	A	V	D	V	V	-	-	E	-	-	D	I	A	L	I	D	W	K	M	K	D	M	N	G	S	E	L	T	R	R	I	R	Q	F	A	-	-	P	E	K	T	V	I	V	V	T	A	Y	D	W	S	I	F	E	L	D	A	R	A	A	G	V	N	Y	F	M	A	K	P	F	F	T	S	S	F	C	E	T	L	L	Q	L	E	R	D	H
A0A3P0X9M9	ILLVDGNEQALSVRKFMLETRG-YRVVEAATAAEALERF-----DLVVSDLLLAGMDGNEMVRRMKAES--PDVPALLVSATVKEFSRA----EAADAFLPKGFSPSEMVERIRVLLV--	I	L	L	V	D	G	N	E	Q	A	L	S	V	R	K	F	M	L	E	T	R	G	-	Y	R	V	V	E	A	A	T	A	A	E	A	L	E	R	F	-	-	-	-	-	D	L	V	V	S	D	L	L	L	A	G	M	D	G	N	E	M	V	R	R	M	K	A	E	S	-	-	P	D	V	P	A	L	L	V	S	A	T	V	K	E	F	S	R	A	-	-	-	-	E	A	A	D	A	F	L	P	K	G	F	S	P	S	E	M	V	E	R	I	R	V	L	L	V	-	-
A0A1E7QJL7.1	IIVVDEDRLQAQQIYKILSKQC-FSVEVLNNPNE-ISNI-----DLIILNTQFSEIDGLRLCSQLRGKLETRYTPILILSDESQSESLIKALEMGVNDYLVTPLDENELIARVNSQVKRK	I	I	V	V	D	E	D	R	L	Q	A	Q	Q	I	Y	K	I	L	S	K	Q	C	-	F	S	V	E	V	L	N	N	P	N	E	-	I	S	N	I	-	-	-	-	-	D	L	I	I	L	N	T	Q	F	S	E	I	D	G	L	R	L	C	S	Q	L	R	G	K	L	E	T	R	Y	T	P	I	L	I	L	S	D	E	S	Q	S	E	S	L	I	K	A	L	E	M	G	V	N	D	Y	L	V	T	P	L	D	E	N	E	L	I	A	R	V	N	S	Q	V	K	R	K
A0A3N6PBK6	ILVVDNNPTNRLILKIQNKKWD-IISTEVDSAAKALELL---KFDLAILDMQMPEMDGLTLAAEIRKFPELKTLPLVMLTSIGSPKGN--TSNL--QACLNKPIKPDQLYKVLMQIF---	I	L	V	V	D	N	N	P	T	N	R	L	I	L	K	I	Q	N	K	K	W	D	-	I	I	S	T	E	V	D	S	A	A	K	A	L	E	L	L	-	-	-	K	F	D	L	A	I	L	D	M	Q	M	P	E	M	D	G	L	T	L	A	A	E	I	R	K	F	P	E	L	K	T	L	P	L	V	M	L	T	S	I	G	S	P	K	G	N	-	-	T	S	N	L	-	-	Q	A	C	L	N	K	P	I	K	P	D	Q	L	Y	K	V	L	M	Q	I	F	-	-	-
A0A2T1CJT8	ILIADDEIKANKVVQKSYKKQN-NLLDFAGDGREALEII---SHALVLVDLKMSPMGGIELINSLTEKN---PIKIIAISAYATQDEVNQYFENNVLAFLEKPFDIKKLNEIIQQ-----	I	L	I	A	D	D	E	I	K	A	N	K	V	V	Q	K	S	Y	K	K	Q	N	-	N	L	L	D	F	A	G	D	G	R	E	A	L	E	I	I	-	-	-	S	H	A	L	V	L	V	D	L	K	M	S	P	M	G	G	I	E	L	I	N	S	L	T	E	K	N	-	-	-	P	I	K	I	I	A	I	S	A	Y	A	T	Q	D	E	V	N	Q	Y	F	E	N	N	V	L	A	F	L	E	K	P	F	D	I	K	K	L	N	E	I	I	Q	Q	-	-	-	-	-
A0A4R6YNE6.1	VLVIEDDATVQQRLREILQPH--YQVRFANTAERAMQVL-----GVVISETATNHGADLTMLKALKQYH---HIATVVITERANAQTVIELINEGVYRMLIKPVRMGSCRLSVDSALGR-	V	L	V	I	E	D	D	A	T	V	Q	Q	R	L	R	E	I	L	Q	P	H	-	-	Y	Q	V	R	F	A	N	T	A	E	R	A	M	Q	V	L	-	-	-	-	-	G	V	V	I	S	E	T	A	T	N	H	G	A	D	L	T	M	L	K	A	L	K	Q	Y	H	-	-	-	H	I	A	T	V	V	I	T	E	R	A	N	A	Q	T	V	I	E	L	I	N	E	G	V	Y	R	M	L	I	K	P	V	R	M	G	S	C	R	L	S	V	D	S	A	L	G	R	-
A0A369B533	ILSVDKSGTTGAELSTMLKNMH-ANVIHAEDEEEAESLLKRHKINVVVWAVNNPESKDLEFIKKIKSGGQHKSLPVIVISGFTDKKHIIKAIEAGVNEYIAKPYDQETVVKKLYKI----	I	L	S	V	D	K	S	G	T	T	G	A	E	L	S	T	M	L	K	N	M	H	-	A	N	V	I	H	A	E	D	E	E	E	A	E	S	L	L	K	R	H	K	I	N	V	V	V	W	A	V	N	N	P	E	S	K	D	L	E	F	I	K	K	I	K	S	G	G	Q	H	K	S	L	P	V	I	V	I	S	G	F	T	D	K	K	H	I	I	K	A	I	E	A	G	V	N	E	Y	I	A	K	P	Y	D	Q	E	T	V	V	K	K	L	Y	K	I	-	-	-	-
A0A7R6PPL6	VIVVDPDKKFWKDVEKVINTDI-CEVIFLENGQSLMGKL---DFDLIILNLELPDKNGFIYCNQIKKDSKLKNIPIIITSSEKTQQDQHKKLKVRADEYLQKPISIATLKNTIKNF----	V	I	V	V	D	P	D	K	K	F	W	K	D	V	E	K	V	I	N	T	D	I	-	C	E	V	I	F	L	E	N	G	Q	S	L	M	G	K	L	-	-	-	D	F	D	L	I	I	L	N	L	E	L	P	D	K	N	G	F	I	Y	C	N	Q	I	K	K	D	S	K	L	K	N	I	P	I	I	I	T	S	S	E	K	T	Q	Q	D	Q	H	K	K	L	K	V	R	A	D	E	Y	L	Q	K	P	I	S	I	A	T	L	K	N	T	I	K	N	F	-	-	-	-
A0A4R2PJ78	VLCLDNDPDVLDGLAALLDRWQ-ATPLLAADEAAALAAC-----DLMLLDYRLDGLSGPVVYDRLAAA--WGGPPAALVSAEHSAEVTDAAAARGL-PVLGKPVPPASLRALLVQLT---	V	L	C	L	D	N	D	P	D	V	L	D	G	L	A	A	L	L	D	R	W	Q	-	A	T	P	L	L	A	A	D	E	A	A	A	L	A	A	C	-	-	-	-	-	D	L	M	L	L	D	Y	R	L	D	G	L	S	G	P	V	V	Y	D	R	L	A	A	A	-	-	W	G	G	P	P	A	A	L	V	S	A	E	H	S	A	E	V	T	D	A	A	A	A	R	G	L	-	P	V	L	G	K	P	V	P	P	A	S	L	R	A	L	L	V	Q	L	T	-	-	-
A0A5C5XU69	VLIVDDEPNVLCSFEKAIRRED-IQITTADNGVGAIAAF-----DAVILNACLPDMSGLDVFKHFHHAG---AVPVIVVTAHASTDLAIEATKQGAFDFLVKPVDIEHLRSVIDRSLQH-	V	L	I	V	D	D	E	P	N	V	L	C	S	F	E	K	A	I	R	R	E	D	-	I	Q	I	T	T	A	D	N	G	V	G	A	I	A	A	F	-	-	-	-	-	D	A	V	I	L	N	A	C	L	P	D	M	S	G	L	D	V	F	K	H	F	H	H	A	G	-	-	-	A	V	P	V	I	V	V	T	A	H	A	S	T	D	L	A	I	E	A	T	K	Q	G	A	F	D	F	L	V	K	P	V	D	I	E	H	L	R	S	V	I	D	R	S	L	Q	H	-
A0A085FPG2	LLAIDNEPAILDGMKRLLEGWG-CTVATAPGLDEALAQV-----DVIIADYHLDHGDGLNAIAALRDR--SARVPAILLTADRSPQVREAAAAFDV-HILNKPLKPGALRALLAQWRAMR	L	L	A	I	D	N	E	P	A	I	L	D	G	M	K	R	L	L	E	G	W	G	-	C	T	V	A	T	A	P	G	L	D	E	A	L	A	Q	V	-	-	-	-	-	D	V	I	I	A	D	Y	H	L	D	H	G	D	G	L	N	A	I	A	A	L	R	D	R	-	-	S	A	R	V	P	A	I	L	L	T	A	D	R	S	P	Q	V	R	E	A	A	A	A	F	D	V	-	H	I	L	N	K	P	L	K	P	G	A	L	R	A	L	L	A	Q	W	R	A	M	R
A0A4Q0Y104	VLYVFDKTSSKNEVLSLLEKKL-KKVFIANSLKQAQSCY---SPCIIIVDDSFFDNTMVKFLQEIRQSDI--KTAFLVLSNNKTNKYLYELMELYITKYILKPFKKEELLLGLEKSLEVI	V	L	Y	V	F	D	K	T	S	S	K	N	E	V	L	S	L	L	E	K	K	L	-	K	K	V	F	I	A	N	S	L	K	Q	A	Q	S	C	Y	-	-	-	S	P	C	I	I	I	V	D	D	S	F	F	D	N	T	M	V	K	F	L	Q	E	I	R	Q	S	D	I	-	-	K	T	A	F	L	V	L	S	N	N	K	T	N	K	Y	L	Y	E	L	M	E	L	Y	I	T	K	Y	I	L	K	P	F	K	K	E	E	L	L	L	G	L	E	K	S	L	E	V	I
A0A433RMV9	VLVVA-DPSNLELLVNLLAIEG-YRVETAHNAAEAIAAI-S-PPDLLLLDVMMTSGESYEIGRILRRSYS-IDLPILYLVARNTPADIEAVLSAGGNDFIVKPLDAGQIRVRIRTLLALK	V	L	V	V	A	-	D	P	S	N	L	E	L	L	V	N	L	L	A	I	E	G	-	Y	R	V	E	T	A	H	N	A	A	E	A	I	A	A	I	-	S	-	P	P	D	L	L	L	L	D	V	M	M	T	S	G	E	S	Y	E	I	G	R	I	L	R	R	S	Y	S	-	I	D	L	P	I	L	Y	L	V	A	R	N	T	P	A	D	I	E	A	V	L	S	A	G	G	N	D	F	I	V	K	P	L	D	A	G	Q	I	R	V	R	I	R	T	L	L	A	L	K
A0A554X0N9	-LLVDPGGASSALLMTTLQRFG-LVVTRVGSVEEALARA-----DLVITAWVLPDGDGIALSQRLRPLLS-EAAPIILISASVSAERLDDAFRAGVTDVFTRD-DPEQLENFLRYFLAS-	-	L	L	V	D	P	G	G	A	S	S	A	L	L	M	T	T	L	Q	R	F	G	-	L	V	V	T	R	V	G	S	V	E	E	A	L	A	R	A	-	-	-	-	-	D	L	V	I	T	A	W	V	L	P	D	G	D	G	I	A	L	S	Q	R	L	R	P	L	L	S	-	E	A	A	P	I	I	L	I	S	A	S	V	S	A	E	R	L	D	D	A	F	R	A	G	V	T	D	V	F	T	R	D	-	D	P	E	Q	L	E	N	F	L	R	Y	F	L	A	S	-
A0A2U2B7Y4	ILLLNNKPELAVQLQKYLLQK--FEADCIHNTDQAIQEL-----GLLVLSNHLNDMEGVDFLKLLKKES---SIPCIVLAGDGDIKQAVSAMKEGAEDFIQWSDDQEALFPYIEEVLKK-	I	L	L	L	N	N	K	P	E	L	A	V	Q	L	Q	K	Y	L	L	Q	K	-	-	F	E	A	D	C	I	H	N	T	D	Q	A	I	Q	E	L	-	-	-	-	-	G	L	L	V	L	S	N	H	L	N	D	M	E	G	V	D	F	L	K	L	L	K	K	E	S	-	-	-	S	I	P	C	I	V	L	A	G	D	G	D	I	K	Q	A	V	S	A	M	K	E	G	A	E	D	F	I	Q	W	S	D	D	Q	E	A	L	F	P	Y	I	E	E	V	L	K	K	-
B8IV13	IAVIENDRAALEALARLFQNWD-AHALAARDHLSLMRLT-----DVIIADYHLDGACGLDTVTWLRTV--HGDIPAVVTTADHSPEVEAHVRAAGC-ELVHKPIKPGQLRALLAHLL---	I	A	V	I	E	N	D	R	A	A	L	E	A	L	A	R	L	F	Q	N	W	D	-	A	H	A	L	A	A	R	D	H	L	S	L	M	R	L	T	-	-	-	-	-	D	V	I	I	A	D	Y	H	L	D	G	A	C	G	L	D	T	V	T	W	L	R	T	V	-	-	H	G	D	I	P	A	V	V	T	T	A	D	H	S	P	E	V	E	A	H	V	R	A	A	G	C	-	E	L	V	H	K	P	I	K	P	G	Q	L	R	A	L	L	A	H	L	L	-	-	-
A0A101JP38	VLVVDGHQTFAELLGHALAGQD-LWVGHARTGQEALSLS-----DVILLDPELSDSDGIAIAQLIRVRQ---DVRVVILTAREDPALIGRATTFGAAGFISKNGALADVLHALRTAH---	V	L	V	V	D	G	H	Q	T	F	A	E	L	L	G	H	A	L	A	G	Q	D	-	L	W	V	G	H	A	R	T	G	Q	E	A	L	S	L	S	-	-	-	-	-	D	V	I	L	L	D	P	E	L	S	D	S	D	G	I	A	I	A	Q	L	I	R	V	R	Q	-	-	-	D	V	R	V	V	I	L	T	A	R	E	D	P	A	L	I	G	R	A	T	T	F	G	A	A	G	F	I	S	K	N	G	A	L	A	D	V	L	H	A	L	R	T	A	H	-	-	-
A0A5S9N6J3	ILVVDNDWSICEGMSLVLENWG-CEVVSAQTLDDLHDNQ-----DALILDYHLDDTTGLEAELIIREK--LFSLPSVMITANYSNELRQQVKKLGF-HLLNKPIKPLKLKSILVYLL---	I	L	V	V	D	N	D	W	S	I	C	E	G	M	S	L	V	L	E	N	W	G	-	C	E	V	V	S	A	Q	T	L	D	D	L	H	D	N	Q	-	-	-	-	-	D	A	L	I	L	D	Y	H	L	D	D	T	T	G	L	E	A	E	L	I	I	R	E	K	-	-	L	F	S	L	P	S	V	M	I	T	A	N	Y	S	N	E	L	R	Q	Q	V	K	K	L	G	F	-	H	L	L	N	K	P	I	K	P	L	K	L	K	S	I	L	V	Y	L	L	-	-	-
A0A540VK93	ILVADSEINLNRLLSISLQRQG-YHVVSTTSGQAVLELV-----DLVLFELLLPDVDGFELCTRLRHFS---SVPIMIISALNRADDIVRALEMGADAYVTKPFHFSEIHARIEALL---	I	L	V	A	D	S	E	I	N	L	N	R	L	L	S	I	S	L	Q	R	Q	G	-	Y	H	V	V	S	T	T	S	G	Q	A	V	L	E	L	V	-	-	-	-	-	D	L	V	L	F	E	L	L	L	P	D	V	D	G	F	E	L	C	T	R	L	R	H	F	S	-	-	-	S	V	P	I	M	I	I	S	A	L	N	R	A	D	D	I	V	R	A	L	E	M	G	A	D	A	Y	V	T	K	P	F	H	F	S	E	I	H	A	R	I	E	A	L	L	-	-	-
F2J113	ILVVDDDVKVLSGFQTLLGKK--YHIRTERTAAGALAWL-----AVVVSCFNIPDMPGGALLRAVQEAA---NAARILLSDAHSSDEIMKALSAAVYLHLRKPVAVEEAEMALRSAVAYH	I	L	V	V	D	D	D	V	K	V	L	S	G	F	Q	T	L	L	G	K	K	-	-	Y	H	I	R	T	E	R	T	A	A	G	A	L	A	W	L	-	-	-	-	-	A	V	V	V	S	C	F	N	I	P	D	M	P	G	G	A	L	L	R	A	V	Q	E	A	A	-	-	-	N	A	A	R	I	L	L	S	D	A	H	S	S	D	E	I	M	K	A	L	S	A	A	V	Y	L	H	L	R	K	P	V	A	V	E	E	A	E	M	A	L	R	S	A	V	A	Y	H
A0A410Q5P3	LLIANDSTEFHNDYGRVFESSE-LEVSYAQDGIKLLEKI-----DVVLADLFMPRLDGIGVIKATRTKM-GAKPLFVIVSNFTSPTLEREVMMSGAAYFAICPFDAADLADRIVQLCD--	L	L	I	A	N	D	S	T	E	F	H	N	D	Y	G	R	V	F	E	S	S	E	-	L	E	V	S	Y	A	Q	D	G	I	K	L	L	E	K	I	-	-	-	-	-	D	V	V	L	A	D	L	F	M	P	R	L	D	G	I	G	V	I	K	A	T	R	T	K	M	-	G	A	K	P	L	F	V	I	V	S	N	F	T	S	P	T	L	E	R	E	V	M	M	S	G	A	A	Y	F	A	I	C	P	F	D	A	A	D	L	A	D	R	I	V	Q	L	C	D	-	-
A0A2T0RLL5	VLICDKYEVVRTGLRALLAPED-IVVDTTDSGLHAVMLA--HSLDVVVTGLELLSLSGLELVRRLAEQD--PAPRVVVYAAGDTEESVADVLHAGASGFLVRDAGRVELAAAIRAVA---	V	L	I	C	D	K	Y	E	V	V	R	T	G	L	R	A	L	L	A	P	E	D	-	I	V	V	D	T	T	D	S	G	L	H	A	V	M	L	A	-	-	H	S	L	D	V	V	V	T	G	L	E	L	L	S	L	S	G	L	E	L	V	R	R	L	A	E	Q	D	-	-	P	A	P	R	V	V	V	Y	A	A	G	D	T	E	E	S	V	A	D	V	L	H	A	G	A	S	G	F	L	V	R	D	A	G	R	V	E	L	A	A	A	I	R	A	V	A	-	-	-
K6Y3U2	VLLAENDPQTRDAVIQLLQSWE-AKVVCVENLEDVQNI------DLMLLDYHLDNLTGVEIAQAVRHK--TQAIPGILNSADRSDNMRENAQNAEL-LFLPKPLKSAALKRML-------	V	L	L	A	E	N	D	P	Q	T	R	D	A	V	I	Q	L	L	Q	S	W	E	-	A	K	V	V	C	V	E	N	L	E	D	V	Q	N	I	-	-	-	-	-	-	D	L	M	L	L	D	Y	H	L	D	N	L	T	G	V	E	I	A	Q	A	V	R	H	K	-	-	T	Q	A	I	P	G	I	L	N	S	A	D	R	S	D	N	M	R	E	N	A	Q	N	A	E	L	-	L	F	L	P	K	P	L	K	S	A	A	L	K	R	M	L	-	-	-	-	-	-	-
Q67KX0	ILIADADPSRRTLLRATLQDPR-YEIIEASGGVQALALR-----DLVILDEAMPGVSGMEVCRAIKRDRG-GNTPVILLTEQE---TSTAIGEAGPDVFLPKPYSPLRLLEAVEKLLS--	I	L	I	A	D	A	D	P	S	R	R	T	L	L	R	A	T	L	Q	D	P	R	-	Y	E	I	I	E	A	S	G	G	V	Q	A	L	A	L	R	-	-	-	-	-	D	L	V	I	L	D	E	A	M	P	G	V	S	G	M	E	V	C	R	A	I	K	R	D	R	G	-	G	N	T	P	V	I	L	L	T	E	Q	E	-	-	-	T	S	T	A	I	G	E	A	G	P	D	V	F	L	P	K	P	Y	S	P	L	R	L	L	E	A	V	E	K	L	L	S	-	-
A0A0Q6CAG3	VLVVDNEAAIRSGMQVLLTGWN-CRVDLAASPAEAMERA-----DIVLVDYHLGEANGVDVVAELRRR--IDGLPAILITADRSAALRETAAAAGI-DLLTKPVKPASLRAAMAQGRG--	V	L	V	V	D	N	E	A	A	I	R	S	G	M	Q	V	L	L	T	G	W	N	-	C	R	V	D	L	A	A	S	P	A	E	A	M	E	R	A	-	-	-	-	-	D	I	V	L	V	D	Y	H	L	G	E	A	N	G	V	D	V	V	A	E	L	R	R	R	-	-	I	D	G	L	P	A	I	L	I	T	A	D	R	S	A	A	L	R	E	T	A	A	A	A	G	I	-	D	L	L	T	K	P	V	K	P	A	S	L	R	A	A	M	A	Q	G	R	G	-	-
A0A2T0RJ06	VLVVDGHQTFAELLGVALAGQE-LYVGHARTGEQAIRMV-----DVVLLDPDLPDSDGIAIAELLRHRQ---DTRFVILTANNESALVGRATAAGASGFLSKNGPLGDVMNAIRTAH---	V	L	V	V	D	G	H	Q	T	F	A	E	L	L	G	V	A	L	A	G	Q	E	-	L	Y	V	G	H	A	R	T	G	E	Q	A	I	R	M	V	-	-	-	-	-	D	V	V	L	L	D	P	D	L	P	D	S	D	G	I	A	I	A	E	L	L	R	H	R	Q	-	-	-	D	T	R	F	V	I	L	T	A	N	N	E	S	A	L	V	G	R	A	T	A	A	G	A	S	G	F	L	S	K	N	G	P	L	G	D	V	M	N	A	I	R	T	A	H	-	-	-
A0A7V8NM40	VLLIDSNVYFAKRLSDALKREG-FEVTTSTQAAYALTAL-----GAILCSANMREMGALEIARIIRADAK-ANLPIVALGDGSG-RALIEAFQAGCDDYIDRSRPPGGIASHIKQII---	V	L	L	I	D	S	N	V	Y	F	A	K	R	L	S	D	A	L	K	R	E	G	-	F	E	V	T	T	S	T	Q	A	A	Y	A	L	T	A	L	-	-	-	-	-	G	A	I	L	C	S	A	N	M	R	E	M	G	A	L	E	I	A	R	I	I	R	A	D	A	K	-	A	N	L	P	I	V	A	L	G	D	G	S	G	-	R	A	L	I	E	A	F	Q	A	G	C	D	D	Y	I	D	R	S	R	P	P	G	G	I	A	S	H	I	K	Q	I	I	-	-	-
L0ETS1	-VLVDDRELVKKGYVSLFGSEG-VVGFHSSEFEEWIQCL--AAVEAVLIG---QGQRTLELLKVIRERS---QVPVIAINDHPSLQTTLSFFDCGVDDVVRKPIHHREILARIAAIRRRV	-	V	L	V	D	D	R	E	L	V	K	K	G	Y	V	S	L	F	G	S	E	G	-	V	V	G	F	H	S	S	E	F	E	E	W	I	Q	C	L	-	-	A	A	V	E	A	V	L	I	G	-	-	-	Q	G	Q	R	T	L	E	L	L	K	V	I	R	E	R	S	-	-	-	Q	V	P	V	I	A	I	N	D	H	P	S	L	Q	T	T	L	S	F	F	D	C	G	V	D	D	V	V	R	K	P	I	H	H	R	E	I	L	A	R	I	A	A	I	R	R	R	V
I9P1N6	ILLLDNEPQLLYAVQSLLQSWQ-CEVRALSQPAEVLAAL---QPDLCLFDYHLDNATGIEVANQLSAHF--LTAPVIINSADHDQQIRELALN-SGYYFLLKPLKPVALKRLFQ------	I	L	L	L	D	N	E	P	Q	L	L	Y	A	V	Q	S	L	L	Q	S	W	Q	-	C	E	V	R	A	L	S	Q	P	A	E	V	L	A	A	L	-	-	-	Q	P	D	L	C	L	F	D	Y	H	L	D	N	A	T	G	I	E	V	A	N	Q	L	S	A	H	F	-	-	L	T	A	P	V	I	I	N	S	A	D	H	D	Q	Q	I	R	E	L	A	L	N	-	S	G	Y	Y	F	L	L	K	P	L	K	P	V	A	L	K	R	L	F	Q	-	-	-	-	-	-
A0A6N8JA84	ILLVDEDQVFVRQTRQLLVSQT-YETYTASSEEEGMIIC-----DLIICGAHLRGTGGHHFIMALRNEPSFDHIPLIFITTKDNKQEMRMAMNLGADDYLARPFRKRDLLLSIRSRLGRF	I	L	L	V	D	E	D	Q	V	F	V	R	Q	T	R	Q	L	L	V	S	Q	T	-	Y	E	T	Y	T	A	S	S	E	E	E	G	M	I	I	C	-	-	-	-	-	D	L	I	I	C	G	A	H	L	R	G	T	G	G	H	H	F	I	M	A	L	R	N	E	P	S	F	D	H	I	P	L	I	F	I	T	T	K	D	N	K	Q	E	M	R	M	A	M	N	L	G	A	D	D	Y	L	A	R	P	F	R	K	R	D	L	L	L	S	I	R	S	R	L	G	R	F
A0A1M5NPZ6	ILIVDNDVELIYLLENIFRNEG-YNVITSYSLENVMCIL-----DLVILDIIISEKSGFELLKQIKEEK--INVPVIFLTSKNTISYKVKALKEGADDYIIKPFQIEELIVRVESILKKI	I	L	I	V	D	N	D	V	E	L	I	Y	L	L	E	N	I	F	R	N	E	G	-	Y	N	V	I	T	S	Y	S	L	E	N	V	M	C	I	L	-	-	-	-	-	D	L	V	I	L	D	I	I	I	S	E	K	S	G	F	E	L	L	K	Q	I	K	E	E	K	-	-	I	N	V	P	V	I	F	L	T	S	K	N	T	I	S	Y	K	V	K	A	L	K	E	G	A	D	D	Y	I	I	K	P	F	Q	I	E	E	L	I	V	R	V	E	S	I	L	K	K	I
A0A212RNR2	VFVIDEDEITRAALQFMLHDE--IETHELASPEEAYEKD-----ALILLGASFLKARGLDLVTEIVGKF---GVRILTVCDKADEGLAVEAMRKGAAGALVKPLTIENVRKKVDVV----	V	F	V	I	D	E	D	E	I	T	R	A	A	L	Q	F	M	L	H	D	E	-	-	I	E	T	H	E	L	A	S	P	E	E	A	Y	E	K	D	-	-	-	-	-	A	L	I	L	L	G	A	S	F	L	K	A	R	G	L	D	L	V	T	E	I	V	G	K	F	-	-	-	G	V	R	I	L	T	V	C	D	K	A	D	E	G	L	A	V	E	A	M	R	K	G	A	A	G	A	L	V	K	P	L	T	I	E	N	V	R	K	K	V	D	V	V	-	-	-	-
A0A1K1NQB5	VLLIDSHQIVLWGLEKLIGGER-MVAGLADNGADALKLA-----DVVLLDLCLGKASSIQLIPGLLKTA---LHMIVFVGASHDRGAVDEAVFHGARGVVYKEQPTATILKAIQKVH---	V	L	L	I	D	S	H	Q	I	V	L	W	G	L	E	K	L	I	G	G	E	R	-	M	V	A	G	L	A	D	N	G	A	D	A	L	K	L	A	-	-	-	-	-	D	V	V	L	L	D	L	C	L	G	K	A	S	S	I	Q	L	I	P	G	L	L	K	T	A	-	-	-	L	H	M	I	V	F	V	G	A	S	H	D	R	G	A	V	D	E	A	V	F	H	G	A	R	G	V	V	Y	K	E	Q	P	T	A	T	I	L	K	A	I	Q	K	V	H	-	-	-
A0A7M3MEL6	ILIVEDQPDIRELVQVTLSLGG-FEILVADNGCAGVELA-----DLILMASMLPGIDGFEATRQLRKDPVLTDTTIFLLTAHGRQNEFEMGRDAGADGYITKPFSPLSLIRKVDEVL---	I	L	I	V	E	D	Q	P	D	I	R	E	L	V	Q	V	T	L	S	L	G	G	-	F	E	I	L	V	A	D	N	G	C	A	G	V	E	L	A	-	-	-	-	-	D	L	I	L	M	A	S	M	L	P	G	I	D	G	F	E	A	T	R	Q	L	R	K	D	P	V	L	T	D	T	T	I	F	L	L	T	A	H	G	R	Q	N	E	F	E	M	G	R	D	A	G	A	D	G	Y	I	T	K	P	F	S	P	L	S	L	I	R	K	V	D	E	V	L	-	-	-
A0A432VR99	VLVLDNEASLREAIGKLLQQWG-ADVVLCHSPADALSVT-----DLLVVDYHLDNETGIAAIVALREHW--KHIPAILITADPDEGIREEVVQVGAM-FLPKPLKQAPLLRILKRL----	V	L	V	L	D	N	E	A	S	L	R	E	A	I	G	K	L	L	Q	Q	W	G	-	A	D	V	V	L	C	H	S	P	A	D	A	L	S	V	T	-	-	-	-	-	D	L	L	V	V	D	Y	H	L	D	N	E	T	G	I	A	A	I	V	A	L	R	E	H	W	-	-	K	H	I	P	A	I	L	I	T	A	D	P	D	E	G	I	R	E	E	V	V	Q	V	G	A	M	-	F	L	P	K	P	L	K	Q	A	P	L	L	R	I	L	K	R	L	-	-	-	-
A0A5C9A0X6	VLVIDDDPGRAEGLAGIVESAG-FHVDVVSDVTNSTYSL-----DVILCEMEMNGVSWGEARRTLREMD---QVPAIMLSDQAEATQMMTALRLGASDFFVRPVEAGALIKSIERCVRQR	V	L	V	I	D	D	D	P	G	R	A	E	G	L	A	G	I	V	E	S	A	G	-	F	H	V	D	V	V	S	D	V	T	N	S	T	Y	S	L	-	-	-	-	-	D	V	I	L	C	E	M	E	M	N	G	V	S	W	G	E	A	R	R	T	L	R	E	M	D	-	-	-	Q	V	P	A	I	M	L	S	D	Q	A	E	A	T	Q	M	M	T	A	L	R	L	G	A	S	D	F	F	V	R	P	V	E	A	G	A	L	I	K	S	I	E	R	C	V	R	Q	R
A0A1V8M7V8	ILLVEDSDDDYLAICLTLKDFR-YEIIRFSMAEDALGYL-----SLIIADFNLPGMSGFEFLQHPIHKK---SVPTVLMARNGNELLAVKAIRAGIDEYVIKDVANESLPLLIERAIKHF	I	L	L	V	E	D	S	D	D	D	Y	L	A	I	C	L	T	L	K	D	F	R	-	Y	E	I	I	R	F	S	M	A	E	D	A	L	G	Y	L	-	-	-	-	-	S	L	I	I	A	D	F	N	L	P	G	M	S	G	F	E	F	L	Q	H	P	I	H	K	K	-	-	-	S	V	P	T	V	L	M	A	R	N	G	N	E	L	L	A	V	K	A	I	R	A	G	I	D	E	Y	V	I	K	D	V	A	N	E	S	L	P	L	L	I	E	R	A	I	K	H	F
A0A3P4B3K5	VLVVDNYVSAAEALAEACSRF--HDVRFVGGGSAAMEVA-----QVMVLDIDMPSPNGLEVASMIREIAYLQPITLIAVTGRSAAFDQEEALAHGFDDYLTKPVDLDRLLQLIAA-----	V	L	V	V	D	N	Y	V	S	A	A	E	A	L	A	E	A	C	S	R	F	-	-	H	D	V	R	F	V	G	G	G	S	A	A	M	E	V	A	-	-	-	-	-	Q	V	M	V	L	D	I	D	M	P	S	P	N	G	L	E	V	A	S	M	I	R	E	I	A	Y	L	Q	P	I	T	L	I	A	V	T	G	R	S	A	A	F	D	Q	E	E	A	L	A	H	G	F	D	D	Y	L	T	K	P	V	D	L	D	R	L	L	Q	L	I	A	A	-	-	-	-	-
A0A2N3PZQ1	VLLVDVDDGSRRHVTAILHQVG-ISCGEADDGLAGLERL-----DLLMVGRVPDCGDGIAFVRQVREEVS-DSLPIILIAEYSDLWRLGEARQAGATEFLVRPFTARALVQRIQRAV---	V	L	L	V	D	V	D	D	G	S	R	R	H	V	T	A	I	L	H	Q	V	G	-	I	S	C	G	E	A	D	D	G	L	A	G	L	E	R	L	-	-	-	-	-	D	L	L	M	V	G	R	V	P	D	C	G	D	G	I	A	F	V	R	Q	V	R	E	E	V	S	-	D	S	L	P	I	I	L	I	A	E	Y	S	D	L	W	R	L	G	E	A	R	Q	A	G	A	T	E	F	L	V	R	P	F	T	A	R	A	L	V	Q	R	I	Q	R	A	V	-	-	-
A0A376A9D3	VLVAEDNDINQIVFAQILEGLG-YAYRIAADGEEVVRLC-----DIVLMDVTLPVVNGFEACRRIREMERGRTTPVIGVLVQAFERDRDECFAAGMNDVILKPLSPDAVEAMLTRA----	V	L	V	A	E	D	N	D	I	N	Q	I	V	F	A	Q	I	L	E	G	L	G	-	Y	A	Y	R	I	A	A	D	G	E	E	V	V	R	L	C	-	-	-	-	-	D	I	V	L	M	D	V	T	L	P	V	V	N	G	F	E	A	C	R	R	I	R	E	M	E	R	G	R	T	T	P	V	I	G	V	L	V	Q	A	F	E	R	D	R	D	E	C	F	A	A	G	M	N	D	V	I	L	K	P	L	S	P	D	A	V	E	A	M	L	T	R	A	-	-	-	-
A0A0E3ZRH9	-LIVDPNSDDVNALVNDLKATF-HRPYTCDNLEAAYQLL-----DLLFMEAEIKGKSTLDFISWMPD-----HPPIIVISAHT--DYAVQCFDLKVADFIKKPYTVPRLYRAMNKALLAL	-	L	I	V	D	P	N	S	D	D	V	N	A	L	V	N	D	L	K	A	T	F	-	H	R	P	Y	T	C	D	N	L	E	A	A	Y	Q	L	L	-	-	-	-	-	D	L	L	F	M	E	A	E	I	K	G	K	S	T	L	D	F	I	S	W	M	P	D	-	-	-	-	-	H	P	P	I	I	V	I	S	A	H	T	-	-	D	Y	A	V	Q	C	F	D	L	K	V	A	D	F	I	K	K	P	Y	T	V	P	R	L	Y	R	A	M	N	K	A	L	L	A	L
F3YXN8	VVIVSEHEGHSRVDREVAKGLG-AIMAVFTTGREAEAYI-----DLVICDKQLADMDGYAFMRALRESPTTANLPVVMATLENRELSVLEAIASGCSGYLLRPYSIDTFERQAETAR---	V	V	I	V	S	E	H	E	G	H	S	R	V	D	R	E	V	A	K	G	L	G	-	A	I	M	A	V	F	T	T	G	R	E	A	E	A	Y	I	-	-	-	-	-	D	L	V	I	C	D	K	Q	L	A	D	M	D	G	Y	A	F	M	R	A	L	R	E	S	P	T	T	A	N	L	P	V	V	M	A	T	L	E	N	R	E	L	S	V	L	E	A	I	A	S	G	C	S	G	Y	L	L	R	P	Y	S	I	D	T	F	E	R	Q	A	E	T	A	R	-	-	-
A0A494X6H8	VAVVDSDGTAADALRTYLEQHG-FATTVLDSLPAFVDAL-----DAIVTDWSFGEETAAAAIEAVRRSG--ADAPVFLLTGDLLTGKASEVIRRFDVACYEKPARLAILVADL-------	V	A	V	V	D	S	D	G	T	A	A	D	A	L	R	T	Y	L	E	Q	H	G	-	F	A	T	T	V	L	D	S	L	P	A	F	V	D	A	L	-	-	-	-	-	D	A	I	V	T	D	W	S	F	G	E	E	T	A	A	A	A	I	E	A	V	R	R	S	G	-	-	A	D	A	P	V	F	L	L	T	G	D	L	L	T	G	K	A	S	E	V	I	R	R	F	D	V	A	C	Y	E	K	P	A	R	L	A	I	L	V	A	D	L	-	-	-	-	-	-	-
A0A1Y6CC88	ILIIDHDQTVMNQIESMLDRRK-IPVVKAPNWEQAIYHY-----DLVMSEKNLEGLPGSVLIQKFRNHDVSKRNPGMIITQATPVSSETNIMELGEIVLVKKPIKEATLLSLIAKAMEEA	I	L	I	I	D	H	D	Q	T	V	M	N	Q	I	E	S	M	L	D	R	R	K	-	I	P	V	V	K	A	P	N	W	E	Q	A	I	Y	H	Y	-	-	-	-	-	D	L	V	M	S	E	K	N	L	E	G	L	P	G	S	V	L	I	Q	K	F	R	N	H	D	V	S	K	R	N	P	G	M	I	I	T	Q	A	T	P	V	S	S	E	T	N	I	M	E	L	G	E	I	V	L	V	K	K	P	I	K	E	A	T	L	L	S	L	I	A	K	A	M	E	E	A
A0A6M5Y6E7	IYVVDNNDRDCGMLKEIMDDYR-CRLRFFGNGAELFIQL-----DMILMDLDMPIMNGFDTLRLLKAIEEYRRVPVVVRTTLNEDEVINRCYDLGCQAYVVKTVYSKHLVNVMQLC----	I	Y	V	V	D	N	N	D	R	D	C	G	M	L	K	E	I	M	D	D	Y	R	-	C	R	L	R	F	F	G	N	G	A	E	L	F	I	Q	L	-	-	-	-	-	D	M	I	L	M	D	L	D	M	P	I	M	N	G	F	D	T	L	R	L	L	K	A	I	E	E	Y	R	R	V	P	V	V	V	R	T	T	L	N	E	D	E	V	I	N	R	C	Y	D	L	G	C	Q	A	Y	V	V	K	T	V	Y	S	K	H	L	V	N	V	M	Q	L	C	-	-	-	-
A0A0Q4GPD6	-----------DALQAQLG-AP-HSVLTAASGADGLEMA-----DLVMLDLMLPDMTGFEVLRRLKVDARTAEIPVIFVASQAFASDGVRSLALGAADFVTTPLQAPVVAARVATQLRLS	-	-	-	-	-	-	-	-	-	-	-	D	A	L	Q	A	Q	L	G	-	A	P	-	H	S	V	L	T	A	A	S	G	A	D	G	L	E	M	A	-	-	-	-	-	D	L	V	M	L	D	L	M	L	P	D	M	T	G	F	E	V	L	R	R	L	K	V	D	A	R	T	A	E	I	P	V	I	F	V	A	S	Q	A	F	A	S	D	G	V	R	S	L	A	L	G	A	A	D	F	V	T	T	P	L	Q	A	P	V	V	A	A	R	V	A	T	Q	L	R	L	S
D2QXP5	ILIIDHDPLTLTGMAAVLSMAG-YECHCAQDSAAAIKAA--L--DLIISDVMIGSDSGLALCQKMRQMPGVQDVPLMFISSSQGPDIVRRSHEAGGAYYLRKPFDPEVLIELVAKAL---	I	L	I	I	D	H	D	P	L	T	L	T	G	M	A	A	V	L	S	M	A	G	-	Y	E	C	H	C	A	Q	D	S	A	A	A	I	K	A	A	-	-	L	-	-	D	L	I	I	S	D	V	M	I	G	S	D	S	G	L	A	L	C	Q	K	M	R	Q	M	P	G	V	Q	D	V	P	L	M	F	I	S	S	S	Q	G	P	D	I	V	R	R	S	H	E	A	G	G	A	Y	Y	L	R	K	P	F	D	P	E	V	L	I	E	L	V	A	K	A	L	-	-	-
A0A1I4SU96	VLCIDNEPAILTGMQSLLERWQ-CHVAVARNRDEVAQIL-----QLVLVDYHLDDDTGLQVMQWLREQ--LGSLPGVVISADGRSELVAGIRASGL-DYLPKPVKPAAMRALISR-----	V	L	C	I	D	N	E	P	A	I	L	T	G	M	Q	S	L	L	E	R	W	Q	-	C	H	V	A	V	A	R	N	R	D	E	V	A	Q	I	L	-	-	-	-	-	Q	L	V	L	V	D	Y	H	L	D	D	D	T	G	L	Q	V	M	Q	W	L	R	E	Q	-	-	L	G	S	L	P	G	V	V	I	S	A	D	G	R	S	E	L	V	A	G	I	R	A	S	G	L	-	D	Y	L	P	K	P	V	K	P	A	A	M	R	A	L	I	S	R	-	-	-	-	-
A0A1I3W2Z4	VFVIDQDEIVRAALQFMLHDE--IETHELATPEEAYDKA---KPDLLLLGVSFLKERGMQLIEDLKAEF---SVRILTVCDKADEKTAVEAIKAGAHGAIVKPLSLEAVRKKVDTVL---	V	F	V	I	D	Q	D	E	I	V	R	A	A	L	Q	F	M	L	H	D	E	-	-	I	E	T	H	E	L	A	T	P	E	E	A	Y	D	K	A	-	-	-	K	P	D	L	L	L	L	G	V	S	F	L	K	E	R	G	M	Q	L	I	E	D	L	K	A	E	F	-	-	-	S	V	R	I	L	T	V	C	D	K	A	D	E	K	T	A	V	E	A	I	K	A	G	A	H	G	A	I	V	K	P	L	S	L	E	A	V	R	K	K	V	D	T	V	L	-	-	-
A0A4U0ZIJ4	IIVTDTNHHVRDFIRRELEKEG-YTVASISNPIEAYNSI-----DILILDPDLISPYGQSFFTQFLERN---STHIIIHTFDKFLSI-PRT--DEKIHIVEKTSSIGPLKEIIEE-----	I	I	V	T	D	T	N	H	H	V	R	D	F	I	R	R	E	L	E	K	E	G	-	Y	T	V	A	S	I	S	N	P	I	E	A	Y	N	S	I	-	-	-	-	-	D	I	L	I	L	D	P	D	L	I	S	P	Y	G	Q	S	F	F	T	Q	F	L	E	R	N	-	-	-	S	T	H	I	I	I	H	T	F	D	K	F	L	S	I	-	P	R	T	-	-	D	E	K	I	H	I	V	E	K	T	S	S	I	G	P	L	K	E	I	I	E	E	-	-	-	-	-
A0A0D6JF45	VLCIDNEPAVLAGMEALLGGWG-CKVTTATSIPTSVQAA-----DVILADYHLDLGTGLAAIAAVRDK--LKDIPAVIITADHSAEVERHVREAGH-AILRKPLKAAALRALMTRLLM--	V	L	C	I	D	N	E	P	A	V	L	A	G	M	E	A	L	L	G	G	W	G	-	C	K	V	T	T	A	T	S	I	P	T	S	V	Q	A	A	-	-	-	-	-	D	V	I	L	A	D	Y	H	L	D	L	G	T	G	L	A	A	I	A	A	V	R	D	K	-	-	L	K	D	I	P	A	V	I	I	T	A	D	H	S	A	E	V	E	R	H	V	R	E	A	G	H	-	A	I	L	R	K	P	L	K	A	A	A	L	R	A	L	M	T	R	L	L	M	-	-
G2FIC1	LLLVDNNLNNLLALTPLLEGWG-LEVTAAGDGDEVLETL-----AITLVDTMMLGMDGYDTIRRIREEARFSAMAIIALTADTTAEDRERCLEVGADDFISKPIEMEELKTVIER-----	L	L	L	V	D	N	N	L	N	N	L	L	A	L	T	P	L	L	E	G	W	G	-	L	E	V	T	A	A	G	D	G	D	E	V	L	E	T	L	-	-	-	-	-	A	I	T	L	V	D	T	M	M	L	G	M	D	G	Y	D	T	I	R	R	I	R	E	E	A	R	F	S	A	M	A	I	I	A	L	T	A	D	T	T	A	E	D	R	E	R	C	L	E	V	G	A	D	D	F	I	S	K	P	I	E	M	E	E	L	K	T	V	I	E	R	-	-	-	-	-
A0A1I5PQC7	VLLVDGDEGMRRVIAQELLSDR-IRQGQAGSARDARRLL-----DVLMLDLRLADGSGFELIRDARKQQ---HCEIIVVSALEDDAHVLRAFEVGATGYLLKNAWQQSFAQAVLQVV---	V	L	L	V	D	G	D	E	G	M	R	R	V	I	A	Q	E	L	L	S	D	R	-	I	R	Q	G	Q	A	G	S	A	R	D	A	R	R	L	L	-	-	-	-	-	D	V	L	M	L	D	L	R	L	A	D	G	S	G	F	E	L	I	R	D	A	R	K	Q	Q	-	-	-	H	C	E	I	I	V	V	S	A	L	E	D	D	A	H	V	L	R	A	F	E	V	G	A	T	G	Y	L	L	K	N	A	W	Q	Q	S	F	A	Q	A	V	L	Q	V	V	-	-	-
D5XBY1	IMIADPDVDFCKYLREKLVQAG-YIVAEASEARSALHMI-----DVALINARFHGQDGLDISYFLEEHR---IAPVILMADYDDYEILSYVLGHWVFGYLVKPIDFATLIPNMEIAVANY	I	M	I	A	D	P	D	V	D	F	C	K	Y	L	R	E	K	L	V	Q	A	G	-	Y	I	V	A	E	A	S	E	A	R	S	A	L	H	M	I	-	-	-	-	-	D	V	A	L	I	N	A	R	F	H	G	Q	D	G	L	D	I	S	Y	F	L	E	E	H	R	-	-	-	I	A	P	V	I	L	M	A	D	Y	D	D	Y	E	I	L	S	Y	V	L	G	H	W	V	F	G	Y	L	V	K	P	I	D	F	A	T	L	I	P	N	M	E	I	A	V	A	N	Y
A0A6V8LWV6	VALINAEPAQAARDRQSLARLG-FSVHAFPDYQEARRYL---SIHLVLVADQTGGLTGFECARMLKRDPELKDKAVVMVSSDGRRERVMRAIAAGCGGYVLRPYQLETFARHLKAAWES-	V	A	L	I	N	A	E	P	A	Q	A	A	R	D	R	Q	S	L	A	R	L	G	-	F	S	V	H	A	F	P	D	Y	Q	E	A	R	R	Y	L	-	-	-	S	I	H	L	V	L	V	A	D	Q	T	G	G	L	T	G	F	E	C	A	R	M	L	K	R	D	P	E	L	K	D	K	A	V	V	M	V	S	S	D	G	R	R	E	R	V	M	R	A	I	A	A	G	C	G	G	Y	V	L	R	P	Y	Q	L	E	T	F	A	R	H	L	K	A	A	W	E	S	-
A0A254S4Y1	ILVVDDVAMNRALLSDILSDK--YDIIEAENGNEALMLL-S-EISLVLLDMVMPEKDGMEVLDIMNKNGWINEIPVIMISAETAHTLVEGAYTLGVTDFIGRPFDEMVLKNRVNNTIRLY	I	L	V	V	D	D	V	A	M	N	R	A	L	L	S	D	I	L	S	D	K	-	-	Y	D	I	I	E	A	E	N	G	N	E	A	L	M	L	L	-	S	-	E	I	S	L	V	L	L	D	M	V	M	P	E	K	D	G	M	E	V	L	D	I	M	N	K	N	G	W	I	N	E	I	P	V	I	M	I	S	A	E	T	A	H	T	L	V	E	G	A	Y	T	L	G	V	T	D	F	I	G	R	P	F	D	E	M	V	L	K	N	R	V	N	N	T	I	R	L	Y
A0A2K4ZHM2	VLVVDDERLCSSAVHF-LNAMG-LHAEWCLSAEPAMGLI-----QVILLGWKLPGMNGIEAAREIRLKYK--SSPALLLAALDWSGMEAEARAAGITGFISLPLFRSALYDALKVL----	V	L	V	V	D	D	E	R	L	C	S	S	A	V	H	F	-	L	N	A	M	G	-	L	H	A	E	W	C	L	S	A	E	P	A	M	G	L	I	-	-	-	-	-	Q	V	I	L	L	G	W	K	L	P	G	M	N	G	I	E	A	A	R	E	I	R	L	K	Y	K	-	-	S	S	P	A	L	L	L	A	A	L	D	W	S	G	M	E	A	E	A	R	A	A	G	I	T	G	F	I	S	L	P	L	F	R	S	A	L	Y	D	A	L	K	V	L	-	-	-	-
A0A073CGC1	ILVIEPDELLAQQISLDLEEAG-YYPIVVSNGAAGLNQA-----ALIVIDRLLGGESGLSVCSHLRDLG--SRIPVLILMAKDAIEDRIACLESGADDYCLKPYRTESFLERVNLY----	I	L	V	I	E	P	D	E	L	L	A	Q	Q	I	S	L	D	L	E	E	A	G	-	Y	Y	P	I	V	V	S	N	G	A	A	G	L	N	Q	A	-	-	-	-	-	A	L	I	V	I	D	R	L	L	G	G	E	S	G	L	S	V	C	S	H	L	R	D	L	G	-	-	S	R	I	P	V	L	I	L	M	A	K	D	A	I	E	D	R	I	A	C	L	E	S	G	A	D	D	Y	C	L	K	P	Y	R	T	E	S	F	L	E	R	V	N	L	Y	-	-	-	-
A7NIZ2	-------------FGSALKRLQ-AVVAATDNGRTALEYV-----DLAIIGIPLAHANGLTVARQALHTS---DIRIVMITAIDDPACLLEAIRVGVHGYLSTTASIDELADAIPRIL---	-	-	-	-	-	-	-	-	-	-	-	-	-	F	G	S	A	L	K	R	L	Q	-	A	V	V	A	A	T	D	N	G	R	T	A	L	E	Y	V	-	-	-	-	-	D	L	A	I	I	G	I	P	L	A	H	A	N	G	L	T	V	A	R	Q	A	L	H	T	S	-	-	-	D	I	R	I	V	M	I	T	A	I	D	D	P	A	C	L	L	E	A	I	R	V	G	V	H	G	Y	L	S	T	T	A	S	I	D	E	L	A	D	A	I	P	R	I	L	-	-	-
A1ASK8.1	LLIVHDEPHTLDSLQRALGGDG-YRILTASDAFEGLELL-----QVVLSDQRMARISGSEFFDRVRVLH---DTVRVVIAGQAEREADSDSRNCDPYSFLLESWSDELLRGQ--------	L	L	I	V	H	D	E	P	H	T	L	D	S	L	Q	R	A	L	G	G	D	G	-	Y	R	I	L	T	A	S	D	A	F	E	G	L	E	L	L	-	-	-	-	-	Q	V	V	L	S	D	Q	R	M	A	R	I	S	G	S	E	F	F	D	R	V	R	V	L	H	-	-	-	D	T	V	R	V	V	I	A	G	Q	A	E	R	E	A	D	S	D	S	R	N	C	D	P	Y	S	F	L	L	E	S	W	S	D	E	L	L	R	G	Q	-	-	-	-	-	-	-	-
A0A3D9HRF7.1	IMLIDDDPVIREMISRQLSGDG-YATVEAQNGRDALEML---RPQCILLDLMMPEMNGFEFLEKLRLKEEWQEIPVFVVSAMELNDGERQLLKNSAAGVIERGRRIAEILREVRQG----	I	M	L	I	D	D	D	P	V	I	R	E	M	I	S	R	Q	L	S	G	D	G	-	Y	A	T	V	E	A	Q	N	G	R	D	A	L	E	M	L	-	-	-	R	P	Q	C	I	L	L	D	L	M	M	P	E	M	N	G	F	E	F	L	E	K	L	R	L	K	E	E	W	Q	E	I	P	V	F	V	V	S	A	M	E	L	N	D	G	E	R	Q	L	L	K	N	S	A	A	G	V	I	E	R	G	R	R	I	A	E	I	L	R	E	V	R	Q	G	-	-	-	-
C6XL77	VLVVDDNERQAARICRYLETDH-KPMTLANAGAKPVGAG-----DIMVLSLGGEKYDGLKLCAYLRNLEATRDLPILAIVGAEDEALAVRALDLGASDILVRPIDPEELLARVKTQVSKK	V	L	V	V	D	D	N	E	R	Q	A	A	R	I	C	R	Y	L	E	T	D	H	-	K	P	M	T	L	A	N	A	G	A	K	P	V	G	A	G	-	-	-	-	-	D	I	M	V	L	S	L	G	G	E	K	Y	D	G	L	K	L	C	A	Y	L	R	N	L	E	A	T	R	D	L	P	I	L	A	I	V	G	A	E	D	E	A	L	A	V	R	A	L	D	L	G	A	S	D	I	L	V	R	P	I	D	P	E	E	L	L	A	R	V	K	T	Q	V	S	K	K
A0A0P6XNZ6	LLVADRDSKHITLMRHLLADAD-VRILSVRNSDLAVEMT-----DLVFLEMNLEGIDGCVVARRIRDF--T-DAPIIFVSASTEPDDILRAFESGADDYISKPVHGKILLARMRAVLHR-	L	L	V	A	D	R	D	S	K	H	I	T	L	M	R	H	L	L	A	D	A	D	-	V	R	I	L	S	V	R	N	S	D	L	A	V	E	M	T	-	-	-	-	-	D	L	V	F	L	E	M	N	L	E	G	I	D	G	C	V	V	A	R	R	I	R	D	F	-	-	T	-	D	A	P	I	I	F	V	S	A	S	T	E	P	D	D	I	L	R	A	F	E	S	G	A	D	D	Y	I	S	K	P	V	H	G	K	I	L	L	A	R	M	R	A	V	L	H	R	-
A0A7X0NFS6	VILIDNDTLMLTALSSQLTEWG-CQTFTAKDETAVKDIL-----RLIIADYHLDNKNGVDLVVELLKN--MQNVPCVICSADPSEQVRQHTSEANF-LFLRKPIKALALKRLIRQII---	V	I	L	I	D	N	D	T	L	M	L	T	A	L	S	S	Q	L	T	E	W	G	-	C	Q	T	F	T	A	K	D	E	T	A	V	K	D	I	L	-	-	-	-	-	R	L	I	I	A	D	Y	H	L	D	N	K	N	G	V	D	L	V	V	E	L	L	K	N	-	-	M	Q	N	V	P	C	V	I	C	S	A	D	P	S	E	Q	V	R	Q	H	T	S	E	A	N	F	-	L	F	L	R	K	P	I	K	A	L	A	L	K	R	L	I	R	Q	I	I	-	-	-
A0A518DIB5	ILVVDADDTVRGAAHSLLERYH-CNVETAHDGKEAIAMF-----DAVIADIRMPDMNGYELMLELQKF--TPHVPLILMTGFGYDGHIVKARQAGLKEVLYKPFRLDQLLETVERQIDES	I	L	V	V	D	A	D	D	T	V	R	G	A	A	H	S	L	L	E	R	Y	H	-	C	N	V	E	T	A	H	D	G	K	E	A	I	A	M	F	-	-	-	-	-	D	A	V	I	A	D	I	R	M	P	D	M	N	G	Y	E	L	M	L	E	L	Q	K	F	-	-	T	P	H	V	P	L	I	L	M	T	G	F	G	Y	D	G	H	I	V	K	A	R	Q	A	G	L	K	E	V	L	Y	K	P	F	R	L	D	Q	L	L	E	T	V	E	R	Q	I	D	E	S
A0A2R4MGN1	-----QNSALSSILAMVLRDVG-LRLREFSSAAHLLRYA--L--DLLILDYQLADRSAPDVLNSLRSNPS-ETLQTITMIKNIDRELQASVVNAGIDEIIVKPMSPAYIKERVSARL---	-	-	-	-	-	Q	N	S	A	L	S	S	I	L	A	M	V	L	R	D	V	G	-	L	R	L	R	E	F	S	S	A	A	H	L	L	R	Y	A	-	-	L	-	-	D	L	L	I	L	D	Y	Q	L	A	D	R	S	A	P	D	V	L	N	S	L	R	S	N	P	S	-	E	T	L	Q	T	I	T	M	I	K	N	I	D	R	E	L	Q	A	S	V	V	N	A	G	I	D	E	I	I	V	K	P	M	S	P	A	Y	I	K	E	R	V	S	A	R	L	-	-	-
V5C1B3	IAIVENQAIVREGLRMLLSRNE-FSVYHATDPIALFRQT--APPELVIMDKIMFGMNAIEAIEEVKKRW---NTKVLIFTAKSAEENIVRAFQAGASGYILKSAAPEELLFAIPHL----	I	A	I	V	E	N	Q	A	I	V	R	E	G	L	R	M	L	L	S	R	N	E	-	F	S	V	Y	H	A	T	D	P	I	A	L	F	R	Q	T	-	-	A	P	P	E	L	V	I	M	D	K	I	M	F	G	M	N	A	I	E	A	I	E	E	V	K	K	R	W	-	-	-	N	T	K	V	L	I	F	T	A	K	S	A	E	E	N	I	V	R	A	F	Q	A	G	A	S	G	Y	I	L	K	S	A	A	P	E	E	L	L	F	A	I	P	H	L	-	-	-	-
Q2RYV1	IVVVDKHPAIREVLRSRIEGRE-MLEAESANSEDALALV-----DVVVVEISLGDADGLTLIQEIRSTV---EVRILVFSKYNEDLYAERAVEAGASGYVMKTKPTEEVMRAIELVS---	I	V	V	V	D	K	H	P	A	I	R	E	V	L	R	S	R	I	E	G	R	E	-	M	L	E	A	E	S	A	N	S	E	D	A	L	A	L	V	-	-	-	-	-	D	V	V	V	V	E	I	S	L	G	D	A	D	G	L	T	L	I	Q	E	I	R	S	T	V	-	-	-	E	V	R	I	L	V	F	S	K	Y	N	E	D	L	Y	A	E	R	A	V	E	A	G	A	S	G	Y	V	M	K	T	K	P	T	E	E	V	M	R	A	I	E	L	V	S	-	-	-
A0A2L2XCW4	LLIVSDDASSRRGLTAIFSSED-FDVAGSYSQEEGIEKS-----DVVLLDISEDITEFSRKIKSIKDEC---CSMVLALVENEQKISISEIMGQGVDGFVPKGIIRGCLVKAVELAC---	L	L	I	V	S	D	D	A	S	S	R	R	G	L	T	A	I	F	S	S	E	D	-	F	D	V	A	G	S	Y	S	Q	E	E	G	I	E	K	S	-	-	-	-	-	D	V	V	L	L	D	I	S	E	D	I	T	E	F	S	R	K	I	K	S	I	K	D	E	C	-	-	-	C	S	M	V	L	A	L	V	E	N	E	Q	K	I	S	I	S	E	I	M	G	Q	G	V	D	G	F	V	P	K	G	I	I	R	G	C	L	V	K	A	V	E	L	A	C	-	-	-
A0A090AI56.1	LLIIEDDLTFAYLLMKTAHEKA-FKCLVATEGQSGLQLA-----QAIILDIGLPKIDGWSIMEQLKADSHTRPIPVHFISGADS---EQMAKQRGAIGYCLKPVSMEGLYKVFNNIDH--	L	L	I	I	E	D	D	L	T	F	A	Y	L	L	M	K	T	A	H	E	K	A	-	F	K	C	L	V	A	T	E	G	Q	S	G	L	Q	L	A	-	-	-	-	-	Q	A	I	I	L	D	I	G	L	P	K	I	D	G	W	S	I	M	E	Q	L	K	A	D	S	H	T	R	P	I	P	V	H	F	I	S	G	A	D	S	-	-	-	E	Q	M	A	K	Q	R	G	A	I	G	Y	C	L	K	P	V	S	M	E	G	L	Y	K	V	F	N	N	I	D	H	-	-
A0A1H7YT90	VLFLGDPVDARESVEGFLRSAG-AEVRVVGSLAEALAAL-----DVLVSDIPLPGEDGFALMR---NQER-GRIPALALCGHAHAEDPRRVLDEGFQMHLCKPVASEELTAAVSALLGRA	V	L	F	L	G	D	P	V	D	A	R	E	S	V	E	G	F	L	R	S	A	G	-	A	E	V	R	V	V	G	S	L	A	E	A	L	A	A	L	-	-	-	-	-	D	V	L	V	S	D	I	P	L	P	G	E	D	G	F	A	L	M	R	-	-	-	N	Q	E	R	-	G	R	I	P	A	L	A	L	C	G	H	A	H	A	E	D	P	R	R	V	L	D	E	G	F	Q	M	H	L	C	K	P	V	A	S	E	E	L	T	A	A	V	S	A	L	L	G	R	A
A0A0B4RCF3.1	VLVIDADAELASYIKESLQEYG-IQVIIALDGKKGIELF-----QMVIIDLQLPDVDGFDLVSRIYE-PA-LYVPLAITSTEDHIENQIKAMEIGATDFISKPLNMSLFVPYVLNRLRHQ	V	L	V	I	D	A	D	A	E	L	A	S	Y	I	K	E	S	L	Q	E	Y	G	-	I	Q	V	I	I	A	L	D	G	K	K	G	I	E	L	F	-	-	-	-	-	Q	M	V	I	I	D	L	Q	L	P	D	V	D	G	F	D	L	V	S	R	I	Y	E	-	P	A	-	L	Y	V	P	L	A	I	T	S	T	E	D	H	I	E	N	Q	I	K	A	M	E	I	G	A	T	D	F	I	S	K	P	L	N	M	S	L	F	V	P	Y	V	L	N	R	L	R	H	Q
A0A4R3JZ43.1	VLLVEPSAMQAKLINGQLIKQG-IHVHTVDSAQAAMQAI-----SLVISALYLPDKSGIELLYDIRNDAD-AGLPFILVSSETRPQVLEPVRQYGVCGILPKPFSEQQLGAALNATLDLL	V	L	L	V	E	P	S	A	M	Q	A	K	L	I	N	G	Q	L	I	K	Q	G	-	I	H	V	H	T	V	D	S	A	Q	A	A	M	Q	A	I	-	-	-	-	-	S	L	V	I	S	A	L	Y	L	P	D	K	S	G	I	E	L	L	Y	D	I	R	N	D	A	D	-	A	G	L	P	F	I	L	V	S	S	E	T	R	P	Q	V	L	E	P	V	R	Q	Y	G	V	C	G	I	L	P	K	P	F	S	E	Q	Q	L	G	A	A	L	N	A	T	L	D	L	L
A0A6M5YUC0	IGIVNDLALAREVLRRVVAAVG-YSVAWAEDGAEAVVRT-----NVVLMDLIMPRLDGVEATRQIMAQS---PCPVVVVTASVATNYAMACRAMGALDAVDTP-NADKLLTRLAHL----	I	G	I	V	N	D	L	A	L	A	R	E	V	L	R	R	V	V	A	A	V	G	-	Y	S	V	A	W	A	E	D	G	A	E	A	V	V	R	T	-	-	-	-	-	N	V	V	L	M	D	L	I	M	P	R	L	D	G	V	E	A	T	R	Q	I	M	A	Q	S	-	-	-	P	C	P	V	V	V	V	T	A	S	V	A	T	N	Y	A	M	A	C	R	A	M	G	A	L	D	A	V	D	T	P	-	N	A	D	K	L	L	T	R	L	A	H	L	-	-	-	-
K9WHJ5	VLLVEGNCQEAAHFETFLSQAS-IELTHAQRLDQTLKYL---GFDVILLDLCLPDSQGMEAFVSIRTK---PLTPIVVLTDLEHEPLAIKAMTSGAQEYLIKAID-SPLVYALRYAI---	V	L	L	V	E	G	N	C	Q	E	A	A	H	F	E	T	F	L	S	Q	A	S	-	I	E	L	T	H	A	Q	R	L	D	Q	T	L	K	Y	L	-	-	-	G	F	D	V	I	L	L	D	L	C	L	P	D	S	Q	G	M	E	A	F	V	S	I	R	T	K	-	-	-	P	L	T	P	I	V	V	L	T	D	L	E	H	E	P	L	A	I	K	A	M	T	S	G	A	Q	E	Y	L	I	K	A	I	D	-	S	P	L	V	Y	A	L	R	Y	A	I	-	-	-
A0A160DWM2.1	VLVVDGSRVARRLIEQVLQAED-VTVVACGSGRDALAEL-----DFVTTALRLPDMDGAELARHIREQT-QAYIPIVVVSGSAQERLTARTLGDDVTDYFDKSLGFQALATFIRGY----	V	L	V	V	D	G	S	R	V	A	R	R	L	I	E	Q	V	L	Q	A	E	D	-	V	T	V	V	A	C	G	S	G	R	D	A	L	A	E	L	-	-	-	-	-	D	F	V	T	T	A	L	R	L	P	D	M	D	G	A	E	L	A	R	H	I	R	E	Q	T	-	Q	A	Y	I	P	I	V	V	V	S	G	S	A	Q	E	R	L	T	A	R	T	L	G	D	D	V	T	D	Y	F	D	K	S	L	G	F	Q	A	L	A	T	F	I	R	G	Y	-	-	-	-
A0A0Q7S261	--------------------A---GVEVLTQGSQALERL-AH--DLLIVDWVLPDMEGSQLLARLVDAG-PRAQRIVLLSAFDTPVLRERALRQGAQALCAKPLLPHTLRRLL-------	-	-	-	-	-	-	-	-	-	-	-	-	-	-	-	-	-	-	-	-	A	-	-	-	G	V	E	V	L	T	Q	G	S	Q	A	L	E	R	L	-	A	H	-	-	D	L	L	I	V	D	W	V	L	P	D	M	E	G	S	Q	L	L	A	R	L	V	D	A	G	-	P	R	A	Q	R	I	V	L	L	S	A	F	D	T	P	V	L	R	E	R	A	L	R	Q	G	A	Q	A	L	C	A	K	P	L	L	P	H	T	L	R	R	L	L	-	-	-	-	-	-	-
A0A0N0D8V9	VLLVENDSDLRNAISMTLENWG-ADVLACEGYGEAVALL---APDVILADHQLDGATGTGLIADLRATY--GALPAVVITANRAPNVQTEAAALDA-PLLYKPLDLDALRAALETQ----	V	L	L	V	E	N	D	S	D	L	R	N	A	I	S	M	T	L	E	N	W	G	-	A	D	V	L	A	C	E	G	Y	G	E	A	V	A	L	L	-	-	-	A	P	D	V	I	L	A	D	H	Q	L	D	G	A	T	G	T	G	L	I	A	D	L	R	A	T	Y	-	-	G	A	L	P	A	V	V	I	T	A	N	R	A	P	N	V	Q	T	E	A	A	A	L	D	A	-	P	L	L	Y	K	P	L	D	L	D	A	L	R	A	A	L	E	T	Q	-	-	-	-
A0A1V6M2H1	ILIIGDRKTVRRSLVNILKQDG-FGICEGVGWDGAVRSC-----DLILMDLDSESQNNYEILKEIKQVN--SDAEIVAIVSQDG-YDANRMNSWGVYDYLQKPFRQKEVIDIVKKALEKK	I	L	I	I	G	D	R	K	T	V	R	R	S	L	V	N	I	L	K	Q	D	G	-	F	G	I	C	E	G	V	G	W	D	G	A	V	R	S	C	-	-	-	-	-	D	L	I	L	M	D	L	D	S	E	S	Q	N	N	Y	E	I	L	K	E	I	K	Q	V	N	-	-	S	D	A	E	I	V	A	I	V	S	Q	D	G	-	Y	D	A	N	R	M	N	S	W	G	V	Y	D	Y	L	Q	K	P	F	R	Q	K	E	V	I	D	I	V	K	K	A	L	E	K	K
A0A7R6SW72	IIIADASPLYRLGVQVALDHAG-IKISCVDSFCELTRLL-RQEAVIVILDARLNGLEELEHVKRVLRR----DTQILMLTDNKDITWMRRVLFCGVSGVIAKTASLKEFGEAIKTVL---	I	I	I	A	D	A	S	P	L	Y	R	L	G	V	Q	V	A	L	D	H	A	G	-	I	K	I	S	C	V	D	S	F	C	E	L	T	R	L	L	-	R	Q	E	A	V	I	V	I	L	D	A	R	L	N	G	L	E	E	L	E	H	V	K	R	V	L	R	R	-	-	-	-	D	T	Q	I	L	M	L	T	D	N	K	D	I	T	W	M	R	R	V	L	F	C	G	V	S	G	V	I	A	K	T	A	S	L	K	E	F	G	E	A	I	K	T	V	L	-	-	-
D5V4J9	VLFLHTDKDFISKISKLLEKYF-SSITISANGEDLEEKL-----DILFIDVDSLEQSSIKLIEKLKNTN---TLSIIAFLGGDNLPLLKEYLKLSIDGYIFKPIILEQFNTIIEKVCDY-	V	L	F	L	H	T	D	K	D	F	I	S	K	I	S	K	L	L	E	K	Y	F	-	S	S	I	T	I	S	A	N	G	E	D	L	E	E	K	L	-	-	-	-	-	D	I	L	F	I	D	V	D	S	L	E	Q	S	S	I	K	L	I	E	K	L	K	N	T	N	-	-	-	T	L	S	I	I	A	F	L	G	G	D	N	L	P	L	L	K	E	Y	L	K	L	S	I	D	G	Y	I	F	K	P	I	I	L	E	Q	F	N	T	I	I	E	K	V	C	D	Y	-
A0A2T1ERG1.1	VLIVDNFPPDREVYRRYLQADE-YTLLEASSAEDGLGLC-----DGILLDFSLPDLDGLEFLAELKKIPSF-HPPVIMITGQGNETIAAKAIKNGAEDYLVKNITPQVLQLAVGSAI---	V	L	I	V	D	N	F	P	P	D	R	E	V	Y	R	R	Y	L	Q	A	D	E	-	Y	T	L	L	E	A	S	S	A	E	D	G	L	G	L	C	-	-	-	-	-	D	G	I	L	L	D	F	S	L	P	D	L	D	G	L	E	F	L	A	E	L	K	K	I	P	S	F	-	H	P	P	V	I	M	I	T	G	Q	G	N	E	T	I	A	A	K	A	I	K	N	G	A	E	D	Y	L	V	K	N	I	T	P	Q	V	L	Q	L	A	V	G	S	A	I	-	-	-
A0A139X9P0	ILFFDDRPEQLHKLFDILIHKG-YRVQRVSQQEEALHEL-----DLIVLNINIPETESYTLCQQLKSDKKTQNIPIILMTLIKKISEKLKYLKLGIFDYLTKPVNEEEIVLRIENQINTQ	I	L	F	F	D	D	R	P	E	Q	L	H	K	L	F	D	I	L	I	H	K	G	-	Y	R	V	Q	R	V	S	Q	Q	E	E	A	L	H	E	L	-	-	-	-	-	D	L	I	V	L	N	I	N	I	P	E	T	E	S	Y	T	L	C	Q	Q	L	K	S	D	K	K	T	Q	N	I	P	I	I	L	M	T	L	I	K	K	I	S	E	K	L	K	Y	L	K	L	G	I	F	D	Y	L	T	K	P	V	N	E	E	E	I	V	L	R	I	E	N	Q	I	N	T	Q
A0A517MDU5	LLLVESDPLLSDLTSFRLELLG-FQIETLNSGSDALSSL-----DLLIMGTELRDGDGIELVARLRTKN-PEQLPILICSLDSSLETVERAFAAGAQDYLITPYDPSVLEQKIQDLLQAY	L	L	L	V	E	S	D	P	L	L	S	D	L	T	S	F	R	L	E	L	L	G	-	F	Q	I	E	T	L	N	S	G	S	D	A	L	S	S	L	-	-	-	-	-	D	L	L	I	M	G	T	E	L	R	D	G	D	G	I	E	L	V	A	R	L	R	T	K	N	-	P	E	Q	L	P	I	L	I	C	S	L	D	S	S	L	E	T	V	E	R	A	F	A	A	G	A	Q	D	Y	L	I	T	P	Y	D	P	S	V	L	E	Q	K	I	Q	D	L	L	Q	A	Y
D3P7U0	VLCLENEPAIARATEDLLSSWS-CRVVTAVAPDLALAAL-----DVILSDYHLDRLTGVEALRTLRGS--LGDIPAAVVTADRDPAVREDIEAAGC-RLLYKPVRPGALRALLGQLLA--	V	L	C	L	E	N	E	P	A	I	A	R	A	T	E	D	L	L	S	S	W	S	-	C	R	V	V	T	A	V	A	P	D	L	A	L	A	A	L	-	-	-	-	-	D	V	I	L	S	D	Y	H	L	D	R	L	T	G	V	E	A	L	R	T	L	R	G	S	-	-	L	G	D	I	P	A	A	V	V	T	A	D	R	D	P	A	V	R	E	D	I	E	A	A	G	C	-	R	L	L	Y	K	P	V	R	P	G	A	L	R	A	L	L	G	Q	L	L	A	-	-
A0A261F4L3	VAVLDNDSFALEKIVSLIPRLT-LRCWSTNSAQEAVQRC---RPDVLLLDVELDDGTAMDVCQRIRSQV--REMPMLAISSYSPKKYAALLARSGAQGIVVKGD-LPQMREGLLKVA---	V	A	V	L	D	N	D	S	F	A	L	E	K	I	V	S	L	I	P	R	L	T	-	L	R	C	W	S	T	N	S	A	Q	E	A	V	Q	R	C	-	-	-	R	P	D	V	L	L	L	D	V	E	L	D	D	G	T	A	M	D	V	C	Q	R	I	R	S	Q	V	-	-	R	E	M	P	M	L	A	I	S	S	Y	S	P	K	K	Y	A	A	L	L	A	R	S	G	A	Q	G	I	V	V	K	G	D	-	L	P	Q	M	R	E	G	L	L	K	V	A	-	-	-
E7RWX8	VLVMDPSPSSRSHVAVGMRQLG-VDVDGVGTLEQASDVL-----DLVIVDPQQPDGCGLEMMRRFKRAT-GSNVPVVVLSARSGISDLLRSAMAGCSGYLVKPLSMSALHGTVRRILLRT	V	L	V	M	D	P	S	P	S	S	R	S	H	V	A	V	G	M	R	Q	L	G	-	V	D	V	D	G	V	G	T	L	E	Q	A	S	D	V	L	-	-	-	-	-	D	L	V	I	V	D	P	Q	Q	P	D	G	C	G	L	E	M	M	R	R	F	K	R	A	T	-	G	S	N	V	P	V	V	V	L	S	A	R	S	G	I	S	D	L	L	R	S	A	M	A	G	C	S	G	Y	L	V	K	P	L	S	M	S	A	L	H	G	T	V	R	R	I	L	L	R	T
A0A3S0PN37.1	VLVVDGSKVVRQLITRVLRKEQ-AEVVDCGSGAEAHKLL-----DFITISLRLPDMDGLELARYVRESA-QIYVPIVVVSGDVDDRLHRRALGEHVTDYFDKSLGFQALAEFIRGY----	V	L	V	V	D	G	S	K	V	V	R	Q	L	I	T	R	V	L	R	K	E	Q	-	A	E	V	V	D	C	G	S	G	A	E	A	H	K	L	L	-	-	-	-	-	D	F	I	T	I	S	L	R	L	P	D	M	D	G	L	E	L	A	R	Y	V	R	E	S	A	-	Q	I	Y	V	P	I	V	V	V	S	G	D	V	D	D	R	L	H	R	R	A	L	G	E	H	V	T	D	Y	F	D	K	S	L	G	F	Q	A	L	A	E	F	I	R	G	Y	-	-	-	-
A0A3P7RXI0	ILCVGKSIDQILSLERLLSVNF-YVIEMAENSNEAMDII-----SVLITDYMVGDMNGLELIHTIKRKH---SIKMILMASKMDIDFAQKIINHSVYNIIKKPWDEDSLIQLVNDACHQY	I	L	C	V	G	K	S	I	D	Q	I	L	S	L	E	R	L	L	S	V	N	F	-	Y	V	I	E	M	A	E	N	S	N	E	A	M	D	I	I	-	-	-	-	-	S	V	L	I	T	D	Y	M	V	G	D	M	N	G	L	E	L	I	H	T	I	K	R	K	H	-	-	-	S	I	K	M	I	L	M	A	S	K	M	D	I	D	F	A	Q	K	I	I	N	H	S	V	Y	N	I	I	K	K	P	W	D	E	D	S	L	I	Q	L	V	N	D	A	C	H	Q	Y
A0A3S0HW91	VLCLENEPAIARATEDLLTSWS-CRVTTAATPDHALAAL-----DVILTDYHLDRLTGVEALRTLRAR--LGAVPAAVVTADRDIAVREDIEAAGC-HLLYKPVRPGALRALLGQLLSQS	V	L	C	L	E	N	E	P	A	I	A	R	A	T	E	D	L	L	T	S	W	S	-	C	R	V	T	T	A	A	T	P	D	H	A	L	A	A	L	-	-	-	-	-	D	V	I	L	T	D	Y	H	L	D	R	L	T	G	V	E	A	L	R	T	L	R	A	R	-	-	L	G	A	V	P	A	A	V	V	T	A	D	R	D	I	A	V	R	E	D	I	E	A	A	G	C	-	H	L	L	Y	K	P	V	R	P	G	A	L	R	A	L	L	G	Q	L	L	S	Q	S
A0A6I4YS84	ILIAESDLFVASPLIKMLRNVS-YTVDHAASGGDAINML-----DLLIAELTLEDMDGHDVIQRIRKAQ--STTPIMVISHLTQPQFKVTAFAAGADDYVVKPYDNDEVLARVRALMRRA	I	L	I	A	E	S	D	L	F	V	A	S	P	L	I	K	M	L	R	N	V	S	-	Y	T	V	D	H	A	A	S	G	G	D	A	I	N	M	L	-	-	-	-	-	D	L	L	I	A	E	L	T	L	E	D	M	D	G	H	D	V	I	Q	R	I	R	K	A	Q	-	-	S	T	T	P	I	M	V	I	S	H	L	T	Q	P	Q	F	K	V	T	A	F	A	A	G	A	D	D	Y	V	V	K	P	Y	D	N	D	E	V	L	A	R	V	R	A	L	M	R	R	A
A0A1E7X105	ILVIENDRAVQQLIALNLGMAG-HVVRCTPDAESALMLL-----DLVLLDWTLPGQSGLALVRRLRAQPRTRALPVMMVTARASEADKIMALEGGADDHMTKPFSPREMVARVHALL---	I	L	V	I	E	N	D	R	A	V	Q	Q	L	I	A	L	N	L	G	M	A	G	-	H	V	V	R	C	T	P	D	A	E	S	A	L	M	L	L	-	-	-	-	-	D	L	V	L	L	D	W	T	L	P	G	Q	S	G	L	A	L	V	R	R	L	R	A	Q	P	R	T	R	A	L	P	V	M	M	V	T	A	R	A	S	E	A	D	K	I	M	A	L	E	G	G	A	D	D	H	M	T	K	P	F	S	P	R	E	M	V	A	R	V	H	A	L	L	-	-	-
C5B1K8	VLAIENDASTAEALQRLLRNWD-AEVQVFRDLAGVVAAL-----DVMVIDYHLDNACGLDVVDYLRRN--RGVTPVILTTADHGADIAARAQATGA-ELVHKPIKPAQLRSLLAYM----	V	L	A	I	E	N	D	A	S	T	A	E	A	L	Q	R	L	L	R	N	W	D	-	A	E	V	Q	V	F	R	D	L	A	G	V	V	A	A	L	-	-	-	-	-	D	V	M	V	I	D	Y	H	L	D	N	A	C	G	L	D	V	V	D	Y	L	R	R	N	-	-	R	G	V	T	P	V	I	L	T	T	A	D	H	G	A	D	I	A	A	R	A	Q	A	T	G	A	-	E	L	V	H	K	P	I	K	P	A	Q	L	R	S	L	L	A	Y	M	-	-	-	-
H7C6N4	ILLVDHHADFGRAVKATLVNCG-FAVDVTPTLDEASAAL-----HLVLLESVLPDGDSLDWLKQLRREG--RSMPAMMMSSLNDLSRRIATFNAGADDFLPKPVSIDELIARMRAILRRS	I	L	L	V	D	H	H	A	D	F	G	R	A	V	K	A	T	L	V	N	C	G	-	F	A	V	D	V	T	P	T	L	D	E	A	S	A	A	L	-	-	-	-	-	H	L	V	L	L	E	S	V	L	P	D	G	D	S	L	D	W	L	K	Q	L	R	R	E	G	-	-	R	S	M	P	A	M	M	M	S	S	L	N	D	L	S	R	R	I	A	T	F	N	A	G	A	D	D	F	L	P	K	P	V	S	I	D	E	L	I	A	R	M	R	A	I	L	R	R	S
A0A2S5TFF0	-LLAQHDASRMDALRTALQDH--YTLLFAATGEMALAFA-----ALILLPAALPDMAGTEACRRLKADSRTRDIPVVFVAAGEEIDD-EGCLAAGAADCLPGPLRPALLRVRVAAQLALA	-	L	L	A	Q	H	D	A	S	R	M	D	A	L	R	T	A	L	Q	D	H	-	-	Y	T	L	L	F	A	A	T	G	E	M	A	L	A	F	A	-	-	-	-	-	A	L	I	L	L	P	A	A	L	P	D	M	A	G	T	E	A	C	R	R	L	K	A	D	S	R	T	R	D	I	P	V	V	F	V	A	A	G	E	E	I	D	D	-	E	G	C	L	A	A	G	A	A	D	C	L	P	G	P	L	R	P	A	L	L	R	V	R	V	A	A	Q	L	A	L	A
A0A1I2EZG7	VLIVDDYQEEREILEKYVSSWG-MVNTSVENGIDALAEL-----DLAIVHLDNPSMDHTMFSQIVRQNPNFS-LHLLLIYDFNDK--EKDVQASSYDAYLSKPVKQSQLFDCIADVV---	V	L	I	V	D	D	Y	Q	E	E	R	E	I	L	E	K	Y	V	S	S	W	G	-	M	V	N	T	S	V	E	N	G	I	D	A	L	A	E	L	-	-	-	-	-	D	L	A	I	V	H	L	D	N	P	S	M	D	H	T	M	F	S	Q	I	V	R	Q	N	P	N	F	S	-	L	H	L	L	L	I	Y	D	F	N	D	K	-	-	E	K	D	V	Q	A	S	S	Y	D	A	Y	L	S	K	P	V	K	Q	S	Q	L	F	D	C	I	A	D	V	V	-	-	-
B4S6W1	ILWVDDRPENNVYERQAFEAQG-MEFSLARSTDEALELL-----AAIISDMGRKEGEGYVLLEKLRAMG--DQTPFMIYAASNLPEHKKMARERGAI-----------------------	I	L	W	V	D	D	R	P	E	N	N	V	Y	E	R	Q	A	F	E	A	Q	G	-	M	E	F	S	L	A	R	S	T	D	E	A	L	E	L	L	-	-	-	-	-	A	A	I	I	S	D	M	G	R	K	E	G	E	G	Y	V	L	L	E	K	L	R	A	M	G	-	-	D	Q	T	P	F	M	I	Y	A	A	S	N	L	P	E	H	K	K	M	A	R	E	R	G	A	I	-	-	-	-	-	-	-	-	-	-	-	-	-	-	-	-	-	-	-	-	-	-	-
A0A679HGG7	VLIIDGILNDREYYADRLVPE--YFLYMAGRGKAGLECF-----DCVVLELDLPDMSGFEVLVELVAR---PTVPVIVLTRLQNVMLTELAVKNGAQAGLHKATSGDQLREAVFKAI---	V	L	I	I	D	G	I	L	N	D	R	E	Y	Y	A	D	R	L	V	P	E	-	-	Y	F	L	Y	M	A	G	R	G	K	A	G	L	E	C	F	-	-	-	-	-	D	C	V	V	L	E	L	D	L	P	D	M	S	G	F	E	V	L	V	E	L	V	A	R	-	-	-	P	T	V	P	V	I	V	L	T	R	L	Q	N	V	M	L	T	E	L	A	V	K	N	G	A	Q	A	G	L	H	K	A	T	S	G	D	Q	L	R	E	A	V	F	K	A	I	-	-	-
A0A6B3L2S9	ILIVDGDRSVREELYQYTKDQG-HDSVTAETGEAALSLL-----QVMIVDFRMKDITGLELIEKAKKAY---DLAVIMATGNGSIESAVDAMRLGAFDYLTKPFQLDELGQTINSAAAS-	I	L	I	V	D	G	D	R	S	V	R	E	E	L	Y	Q	Y	T	K	D	Q	G	-	H	D	S	V	T	A	E	T	G	E	A	A	L	S	L	L	-	-	-	-	-	Q	V	M	I	V	D	F	R	M	K	D	I	T	G	L	E	L	I	E	K	A	K	K	A	Y	-	-	-	D	L	A	V	I	M	A	T	G	N	G	S	I	E	S	A	V	D	A	M	R	L	G	A	F	D	Y	L	T	K	P	F	Q	L	D	E	L	G	Q	T	I	N	S	A	A	A	S	-
A0A2T7HH08	VVAIDNEPDILSGMRHLLSSWK-CHVIAAADDVEAAALL-----DVILADYHLDNGTGIEAILKLRWK--FGQIPALLITADRSRSVRTEAGEKDI-TFFNKPVKPAALRAYLARFQ---	V	V	A	I	D	N	E	P	D	I	L	S	G	M	R	H	L	L	S	S	W	K	-	C	H	V	I	A	A	A	D	D	V	E	A	A	A	L	L	-	-	-	-	-	D	V	I	L	A	D	Y	H	L	D	N	G	T	G	I	E	A	I	L	K	L	R	W	K	-	-	F	G	Q	I	P	A	L	L	I	T	A	D	R	S	R	S	V	R	T	E	A	G	E	K	D	I	-	T	F	F	N	K	P	V	K	P	A	A	L	R	A	Y	L	A	R	F	Q	-	-	-
T2GB02	ILCVAKAETHARIDAKVLRGLG-LQPRWLASGLEAARHL-----DLVLVDEDCREMSGVEFVRLIRLHPRLATTPVVALATNSRSSTVLQAMAAGCSGFCLRPYSPEALRESLRAVQR--	I	L	C	V	A	K	A	E	T	H	A	R	I	D	A	K	V	L	R	G	L	G	-	L	Q	P	R	W	L	A	S	G	L	E	A	A	R	H	L	-	-	-	-	-	D	L	V	L	V	D	E	D	C	R	E	M	S	G	V	E	F	V	R	L	I	R	L	H	P	R	L	A	T	T	P	V	V	A	L	A	T	N	S	R	S	S	T	V	L	Q	A	M	A	A	G	C	S	G	F	C	L	R	P	Y	S	P	E	A	L	R	E	S	L	R	A	V	Q	R	-	-
E1SUJ8	VLWVDDHPDNNLSERRALLNQR-IAVYTTTSSHEALMLL-----DLVISDMGRSGLAGLKLVKALRERQ--DDTPYLLYTILPSEALQRQILAHGAQGIVDKPA----------------	V	L	W	V	D	D	H	P	D	N	N	L	S	E	R	R	A	L	L	N	Q	R	-	I	A	V	Y	T	T	T	S	S	H	E	A	L	M	L	L	-	-	-	-	-	D	L	V	I	S	D	M	G	R	S	G	L	A	G	L	K	L	V	K	A	L	R	E	R	Q	-	-	D	D	T	P	Y	L	L	Y	T	I	L	P	S	E	A	L	Q	R	Q	I	L	A	H	G	A	Q	G	I	V	D	K	P	A	-	-	-	-	-	-	-	-	-	-	-	-	-	-	-	-
A0A0C2BKP9	ILLVDDNPAFRLLMERELQQEG-LQVQHVVDADSLVGAL-----DAAVIDARTHWANGLEVLQTIKVSQ---ECAVIMFAADGGTAFAVGAMKAGLDDYLIRQPACGNLA----------	I	L	L	V	D	D	N	P	A	F	R	L	L	M	E	R	E	L	Q	Q	E	G	-	L	Q	V	Q	H	V	V	D	A	D	S	L	V	G	A	L	-	-	-	-	-	D	A	A	V	I	D	A	R	T	H	W	A	N	G	L	E	V	L	Q	T	I	K	V	S	Q	-	-	-	E	C	A	V	I	M	F	A	A	D	G	G	T	A	F	A	V	G	A	M	K	A	G	L	D	D	Y	L	I	R	Q	P	A	C	G	N	L	A	-	-	-	-	-	-	-	-	-	-
A0A221KI92	LLIADPEPQTRWRLRQQIRTCC-CVVAEAGCASEAWHAL-----GVVLLDAHLPGRGGLTWAQELREHT---AAPGLVMLAHE-PAQALAAFEVEAVDCLLKPILPCRLHRALARLAQWR	L	L	I	A	D	P	E	P	Q	T	R	W	R	L	R	Q	Q	I	R	T	C	C	-	C	V	V	A	E	A	G	C	A	S	E	A	W	H	A	L	-	-	-	-	-	G	V	V	L	L	D	A	H	L	P	G	R	G	G	L	T	W	A	Q	E	L	R	E	H	T	-	-	-	A	A	P	G	L	V	M	L	A	H	E	-	P	A	Q	A	L	A	A	F	E	V	E	A	V	D	C	L	L	K	P	I	L	P	C	R	L	H	R	A	L	A	R	L	A	Q	W	R
A0A4Q2UHY3	IICIDDDTDDEVLLTPILNEIALSPVIFFSSAQRALDYL--DRPFLIISEVSLQEMSGIELRQLIEEDSAKRAIPFIFFTHPVYKHLVEEAYELTIQGFFEKQQSQQAMRSQLQAIVDYW	I	I	C	I	D	D	D	T	D	D	E	V	L	L	T	P	I	L	N	E	I	A	L	S	P	V	I	F	F	S	S	A	Q	R	A	L	D	Y	L	-	-	D	R	P	F	L	I	I	S	E	V	S	L	Q	E	M	S	G	I	E	L	R	Q	L	I	E	E	D	S	A	K	R	A	I	P	F	I	F	F	T	H	P	V	Y	K	H	L	V	E	E	A	Y	E	L	T	I	Q	G	F	F	E	K	Q	Q	S	Q	Q	A	M	R	S	Q	L	Q	A	I	V	D	Y	W
A0A345P2X0	VLCVDNDVAILDAMQTLLTRWG-CEVWTATQPNQAIELA----IQVWLVDQHLDACEGLDLIRMYAQ-----DSKSALITADSDPDLPERTHAQGA-VLLKKPLKPAALRAFL-------	V	L	C	V	D	N	D	V	A	I	L	D	A	M	Q	T	L	L	T	R	W	G	-	C	E	V	W	T	A	T	Q	P	N	Q	A	I	E	L	A	-	-	-	-	I	Q	V	W	L	V	D	Q	H	L	D	A	C	E	G	L	D	L	I	R	M	Y	A	Q	-	-	-	-	-	D	S	K	S	A	L	I	T	A	D	S	D	P	D	L	P	E	R	T	H	A	Q	G	A	-	V	L	L	K	K	P	L	K	P	A	A	L	R	A	F	L	-	-	-	-	-	-	-
G4R9L1	VHIVDSDQPTCDGLDVLFRLEG-FQTAISRNSDDFIARF-----DVVILNFDLEGEDMLPALRRIKDMR---GIPVFMLADRPLVDGTVEAMRSGASDVFVKPVDSERFVRAVRETLRR-	V	H	I	V	D	S	D	Q	P	T	C	D	G	L	D	V	L	F	R	L	E	G	-	F	Q	T	A	I	S	R	N	S	D	D	F	I	A	R	F	-	-	-	-	-	D	V	V	I	L	N	F	D	L	E	G	E	D	M	L	P	A	L	R	R	I	K	D	M	R	-	-	-	G	I	P	V	F	M	L	A	D	R	P	L	V	D	G	T	V	E	A	M	R	S	G	A	S	D	V	F	V	K	P	V	D	S	E	R	F	V	R	A	V	R	E	T	L	R	R	-
A0A1I1A5Q5	LVVSDDEKKLESLLSMDLK-EE-IIESVVKDGESALKVL-KKEIDLVITDIELAGINGIELLRKIKEEK----CDFVALACENSFSYARQGIIYGACDYLIKPYSVEEINDLVLRIKN--	L	V	V	S	D	D	E	K	K	L	E	S	L	L	S	M	D	L	K	-	E	E	-	I	I	E	S	V	V	K	D	G	E	S	A	L	K	V	L	-	K	K	E	I	D	L	V	I	T	D	I	E	L	A	G	I	N	G	I	E	L	L	R	K	I	K	E	E	K	-	-	-	-	C	D	F	V	A	L	A	C	E	N	S	F	S	Y	A	R	Q	G	I	I	Y	G	A	C	D	Y	L	I	K	P	Y	S	V	E	E	I	N	D	L	V	L	R	I	K	N	-	-
A0A073IFX5	ILILDGTSTNRIVLKVKLAASF-YRVLQASTIAEAFAVI-----DLIVTATSLPDGSIADLCQQLRNDQRTAALPVLAIGTNTDSLSRLEILRAGATDVMYRPLNEMLLLGRVRNMIRLH	I	L	I	L	D	G	T	S	T	N	R	I	V	L	K	V	K	L	A	A	S	F	-	Y	R	V	L	Q	A	S	T	I	A	E	A	F	A	V	I	-	-	-	-	-	D	L	I	V	T	A	T	S	L	P	D	G	S	I	A	D	L	C	Q	Q	L	R	N	D	Q	R	T	A	A	L	P	V	L	A	I	G	T	N	T	D	S	L	S	R	L	E	I	L	R	A	G	A	T	D	V	M	Y	R	P	L	N	E	M	L	L	L	G	R	V	R	N	M	I	R	L	H
A0A3S0WUG3	VLCLENEPAIARATEDLLSSWS-CRVVTAATPALALSGL-----DVILTDYHLDRLTGVEALGALRRT--LGAIPAAVVTADRDAAVREDIEAAGC-RLLYKPVRPGALRALLGQLLTE-	V	L	C	L	E	N	E	P	A	I	A	R	A	T	E	D	L	L	S	S	W	S	-	C	R	V	V	T	A	A	T	P	A	L	A	L	S	G	L	-	-	-	-	-	D	V	I	L	T	D	Y	H	L	D	R	L	T	G	V	E	A	L	G	A	L	R	R	T	-	-	L	G	A	I	P	A	A	V	V	T	A	D	R	D	A	A	V	R	E	D	I	E	A	A	G	C	-	R	L	L	Y	K	P	V	R	P	G	A	L	R	A	L	L	G	Q	L	L	T	E	-
A0A7X3MMI3	--------------------------SEYYSGEDLVQGI---RCDLLILDMQMEGLDGHETAARFREVF--PRSILVFCSGVHMP--TDESFKATPFRYLLKSYSEERMISEMCAVVRQI	-	-	-	-	-	-	-	-	-	-	-	-	-	-	-	-	-	-	-	-	-	-	-	-	-	-	S	E	Y	Y	S	G	E	D	L	V	Q	G	I	-	-	-	R	C	D	L	L	I	L	D	M	Q	M	E	G	L	D	G	H	E	T	A	A	R	F	R	E	V	F	-	-	P	R	S	I	L	V	F	C	S	G	V	H	M	P	-	-	T	D	E	S	F	K	A	T	P	F	R	Y	L	L	K	S	Y	S	E	E	R	M	I	S	E	M	C	A	V	V	R	Q	I
A0A0Q6D421	VLVVDNEATIRSGMEVLLTGWN-CRVALAATPAEALERA-----DIVLVDYHLGEANGLDVVAELRRA--IDALPAILITADRSASLRETAAQAGI-DLLTKPVKPASLRAAMAQGRG--	V	L	V	V	D	N	E	A	T	I	R	S	G	M	E	V	L	L	T	G	W	N	-	C	R	V	A	L	A	A	T	P	A	E	A	L	E	R	A	-	-	-	-	-	D	I	V	L	V	D	Y	H	L	G	E	A	N	G	L	D	V	V	A	E	L	R	R	A	-	-	I	D	A	L	P	A	I	L	I	T	A	D	R	S	A	S	L	R	E	T	A	A	Q	A	G	I	-	D	L	L	T	K	P	V	K	P	A	S	L	R	A	A	M	A	Q	G	R	G	-	-
A0A518DUI9	ILVVDSDALTLTGVAAALHLTG-HEAHCARDREAALKAV-----DLVICDIDMPGPSGKELWRELQSEPNMADTPVIFVTDSPSQDIMERVQIAGGCYYLRKPYDPNVLLELVDKAL---	I	L	V	V	D	S	D	A	L	T	L	T	G	V	A	A	A	L	H	L	T	G	-	H	E	A	H	C	A	R	D	R	E	A	A	L	K	A	V	-	-	-	-	-	D	L	V	I	C	D	I	D	M	P	G	P	S	G	K	E	L	W	R	E	L	Q	S	E	P	N	M	A	D	T	P	V	I	F	V	T	D	S	P	S	Q	D	I	M	E	R	V	Q	I	A	G	G	C	Y	Y	L	R	K	P	Y	D	P	N	V	L	L	E	L	V	D	K	A	L	-	-	-
A0A839T9U2	VLCIDNEDSILTGMHSLLSRWG-CQVWTARHRKGCEQLL-----QLVLVDYHLDEETGTSLMAWLRTY--LGPIPGVIISADARPELVASIHAAGL-GYLSKPVKPAILRALISRHL---	V	L	C	I	D	N	E	D	S	I	L	T	G	M	H	S	L	L	S	R	W	G	-	C	Q	V	W	T	A	R	H	R	K	G	C	E	Q	L	L	-	-	-	-	-	Q	L	V	L	V	D	Y	H	L	D	E	E	T	G	T	S	L	M	A	W	L	R	T	Y	-	-	L	G	P	I	P	G	V	I	I	S	A	D	A	R	P	E	L	V	A	S	I	H	A	A	G	L	-	G	Y	L	S	K	P	V	K	P	A	I	L	R	A	L	I	S	R	H	L	-	-	-
A0A1N6JH79	VMLVDGHAMLRHGIAMLVNMED-MVFAEAGDGSEALAIL--SAVDIVLLAVTLKTVSGFEVIKKIHTLI---TLPVLFVSMHDEMVYAERALRAGARGYVMKQEPGEVLVMAIREVL---	V	M	L	V	D	G	H	A	M	L	R	H	G	I	A	M	L	V	N	M	E	D	-	M	V	F	A	E	A	G	D	G	S	E	A	L	A	I	L	-	-	S	A	V	D	I	V	L	L	A	V	T	L	K	T	V	S	G	F	E	V	I	K	K	I	H	T	L	I	-	-	-	T	L	P	V	L	F	V	S	M	H	D	E	M	V	Y	A	E	R	A	L	R	A	G	A	R	G	Y	V	M	K	Q	E	P	G	E	V	L	V	M	A	I	R	E	V	L	-	-	-
A0A379MQX2	VLVLDNDVMQLDMTRDMLARNT-IKCDTCRNTGELLDRM-----DLLITDMKMPDMNGYEVLGLLRSSE-GQSIPVVVATALDKSS-EAELLAGGFCGCLFKPFSAKELLKTISH-----	V	L	V	L	D	N	D	V	M	Q	L	D	M	T	R	D	M	L	A	R	N	T	-	I	K	C	D	T	C	R	N	T	G	E	L	L	D	R	M	-	-	-	-	-	D	L	L	I	T	D	M	K	M	P	D	M	N	G	Y	E	V	L	G	L	L	R	S	S	E	-	G	Q	S	I	P	V	V	V	A	T	A	L	D	K	S	S	-	E	A	E	L	L	A	G	G	F	C	G	C	L	F	K	P	F	S	A	K	E	L	L	K	T	I	S	H	-	-	-	-	-
A0A075P4T4	IWHIDNDTNMRIAMQTLFENWG-VEVVTFSGFAQCMAVT---DCDLLIVDYHLDGENGLEIAKHIKQT---PSMPIMLCTANHSKVLANELE--GTSQLLHKPINSAKLKQALKSA----	I	W	H	I	D	N	D	T	N	M	R	I	A	M	Q	T	L	F	E	N	W	G	-	V	E	V	V	T	F	S	G	F	A	Q	C	M	A	V	T	-	-	-	D	C	D	L	L	I	V	D	Y	H	L	D	G	E	N	G	L	E	I	A	K	H	I	K	Q	T	-	-	-	P	S	M	P	I	M	L	C	T	A	N	H	S	K	V	L	A	N	E	L	E	-	-	G	T	S	Q	L	L	H	K	P	I	N	S	A	K	L	K	Q	A	L	K	S	A	-	-	-	-
B6JDD4	IVCVENDPAILDGMKTLLRGWD-ANVIASIDPKQACRAI-----TGLLVDYHLDRGNGIAAIRDLRHK--FGNIPAILITADRSPGVREAARSYGI-IVLNKPVKPATLRALLSQWRAQQ	I	V	C	V	E	N	D	P	A	I	L	D	G	M	K	T	L	L	R	G	W	D	-	A	N	V	I	A	S	I	D	P	K	Q	A	C	R	A	I	-	-	-	-	-	T	G	L	L	V	D	Y	H	L	D	R	G	N	G	I	A	A	I	R	D	L	R	H	K	-	-	F	G	N	I	P	A	I	L	I	T	A	D	R	S	P	G	V	R	E	A	A	R	S	Y	G	I	-	I	V	L	N	K	P	V	K	P	A	T	L	R	A	L	L	S	Q	W	R	A	Q	Q
A0A1H9SNA0	LMVVSKNSQDRLFIRQLIDTSN-IVLPDASNGQEALEIA-----EVMIIDIDLPDVDGFFIKKKILKLL---NLKTIIFTEKQDFDSVHMALRCGVMDYLVKPLDAKELKLSIDRSVK--	L	M	V	V	S	K	N	S	Q	D	R	L	F	I	R	Q	L	I	D	T	S	N	-	I	V	L	P	D	A	S	N	G	Q	E	A	L	E	I	A	-	-	-	-	-	E	V	M	I	I	D	I	D	L	P	D	V	D	G	F	F	I	K	K	K	I	L	K	L	L	-	-	-	N	L	K	T	I	I	F	T	E	K	Q	D	F	D	S	V	H	M	A	L	R	C	G	V	M	D	Y	L	V	K	P	L	D	A	K	E	L	K	L	S	I	D	R	S	V	K	-	-
A0A348G5Q4	VLALDNEPAILDGMVALLSNWG-CQVATATSLEMARTAL-----DVLLVDYHLDQGNGLDAVVVLRWR--LGETPAVLITADRSPALREEAREKNV-QLLNKPVNPAALRALLARWRMA-	V	L	A	L	D	N	E	P	A	I	L	D	G	M	V	A	L	L	S	N	W	G	-	C	Q	V	A	T	A	T	S	L	E	M	A	R	T	A	L	-	-	-	-	-	D	V	L	L	V	D	Y	H	L	D	Q	G	N	G	L	D	A	V	V	V	L	R	W	R	-	-	L	G	E	T	P	A	V	L	I	T	A	D	R	S	P	A	L	R	E	E	A	R	E	K	N	V	-	Q	L	L	N	K	P	V	N	P	A	A	L	R	A	L	L	A	R	W	R	M	A	-
I4EHG0	IVVVDPDTMVGKLLRFVLGQAG-YNVVLARNSAEAIPAV-----DAVLMEVDLPDGDGFQLCKGLRERR-Y-HGPIIFVSQRRETKDKVRAFKSGADDYIVEPFDPAELVARVEAVTRRY	I	V	V	V	D	P	D	T	M	V	G	K	L	L	R	F	V	L	G	Q	A	G	-	Y	N	V	V	L	A	R	N	S	A	E	A	I	P	A	V	-	-	-	-	-	D	A	V	L	M	E	V	D	L	P	D	G	D	G	F	Q	L	C	K	G	L	R	E	R	R	-	Y	-	H	G	P	I	I	F	V	S	Q	R	R	E	T	K	D	K	V	R	A	F	K	S	G	A	D	D	Y	I	V	E	P	F	D	P	A	E	L	V	A	R	V	E	A	V	T	R	R	Y
F2NFM9	------NEDIRRHMQIILERNN-FQPVIIANPSELLLEL----NPIIFIDWEAETQYGPSIIMNIKAA---KEGGIIFLYDREHRNLIREVMQLGVYGCILDPYNEWEILTMVKHLLT--	-	-	-	-	-	-	N	E	D	I	R	R	H	M	Q	I	I	L	E	R	N	N	-	F	Q	P	V	I	I	A	N	P	S	E	L	L	L	E	L	-	-	-	-	N	P	I	I	F	I	D	W	E	A	E	T	Q	Y	G	P	S	I	I	M	N	I	K	A	A	-	-	-	K	E	G	G	I	I	F	L	Y	D	R	E	H	R	N	L	I	R	E	V	M	Q	L	G	V	Y	G	C	I	L	D	P	Y	N	E	W	E	I	L	T	M	V	K	H	L	L	T	-	-
Q3A5D1	VLVIDQQVFSRIKLKDSLSSE--YFVLEANNEKEAVGLA-----DLVILDMEMLGENSSSVCRKLKETRETKNIPLILLYTNEQRDDIANGLHSGADDYLTKPFNPNDLLARIEIHLRTR	V	L	V	I	D	Q	Q	V	F	S	R	I	K	L	K	D	S	L	S	S	E	-	-	Y	F	V	L	E	A	N	N	E	K	E	A	V	G	L	A	-	-	-	-	-	D	L	V	I	L	D	M	E	M	L	G	E	N	S	S	S	V	C	R	K	L	K	E	T	R	E	T	K	N	I	P	L	I	L	L	Y	T	N	E	Q	R	D	D	I	A	N	G	L	H	S	G	A	D	D	Y	L	T	K	P	F	N	P	N	D	L	L	A	R	I	E	I	H	L	R	T	R
A0A6S7B8K3	VFVVDHDDDMRGALARPLRSAG-YRVEAYDCADTFLGYA-----ACALLDLQLPERSGLTVQRKLHA-----TLPIIFISGHRDVSAVVEAMKDGATDFLLKPVRDSLLLDATGRALERS	V	F	V	V	D	H	D	D	D	M	R	G	A	L	A	R	P	L	R	S	A	G	-	Y	R	V	E	A	Y	D	C	A	D	T	F	L	G	Y	A	-	-	-	-	-	A	C	A	L	L	D	L	Q	L	P	E	R	S	G	L	T	V	Q	R	K	L	H	A	-	-	-	-	-	T	L	P	I	I	F	I	S	G	H	R	D	V	S	A	V	V	E	A	M	K	D	G	A	T	D	F	L	L	K	P	V	R	D	S	L	L	L	D	A	T	G	R	A	L	E	R	S
A0A7X6DRJ0.1	FLVIEQDTVVMEQIGSILDEER-FGVIKTNNGEEGIALA-----DLILLDLMLNNISGIETIHRLKQHPTARNIPIILFASRELTAEEKQILDGQVREIIYKPSLKETLIQEVRKFE---	F	L	V	I	E	Q	D	T	V	V	M	E	Q	I	G	S	I	L	D	E	E	R	-	F	G	V	I	K	T	N	N	G	E	E	G	I	A	L	A	-	-	-	-	-	D	L	I	L	L	D	L	M	L	N	N	I	S	G	I	E	T	I	H	R	L	K	Q	H	P	T	A	R	N	I	P	I	I	L	F	A	S	R	E	L	T	A	E	E	K	Q	I	L	D	G	Q	V	R	E	I	I	Y	K	P	S	L	K	E	T	L	I	Q	E	V	R	K	F	E	-	-	-
A0A365XRE3	ILLIMTRKVAATATRDMLALHG-YEVMMAYDGKTGIETA-----DLILCEEAMAGTDGLAVMEILRQDPRFQLTPFILLADKYRQHTFRTAMNQGADDYLIKPYTSHDLVETVRNRIRKK	I	L	L	I	M	T	R	K	V	A	A	T	A	T	R	D	M	L	A	L	H	G	-	Y	E	V	M	M	A	Y	D	G	K	T	G	I	E	T	A	-	-	-	-	-	D	L	I	L	C	E	E	A	M	A	G	T	D	G	L	A	V	M	E	I	L	R	Q	D	P	R	F	Q	L	T	P	F	I	L	L	A	D	K	Y	R	Q	H	T	F	R	T	A	M	N	Q	G	A	D	D	Y	L	I	K	P	Y	T	S	H	D	L	V	E	T	V	R	N	R	I	R	K	K
A0A1P9X2Q8	ILVAQAELFNCEVLSQLLKEQG-YNVGRAIEMEDTLQQI-----KCVILESEMSGRRSFDIVQQMQQ----QQTKFILYTSKPDLRLVANAMQMGFFGFLYSSDGLDELYRCFQIVS---	I	L	V	A	Q	A	E	L	F	N	C	E	V	L	S	Q	L	L	K	E	Q	G	-	Y	N	V	G	R	A	I	E	M	E	D	T	L	Q	Q	I	-	-	-	-	-	K	C	V	I	L	E	S	E	M	S	G	R	R	S	F	D	I	V	Q	Q	M	Q	Q	-	-	-	-	Q	Q	T	K	F	I	L	Y	T	S	K	P	D	L	R	L	V	A	N	A	M	Q	M	G	F	F	G	F	L	Y	S	S	D	G	L	D	E	L	Y	R	C	F	Q	I	V	S	-	-	-
A0A7C9PK60	VLVVDALEPLATALRSPLAQAG-VASHHLRRGQAVAAWA-----ALILLVHRPPGQDALALCRQLRAQG--SAATVLLLSPASTEHDRLEGLAQGADDCLGAHLSHRELTARVLAHLRRH	V	L	V	V	D	A	L	E	P	L	A	T	A	L	R	S	P	L	A	Q	A	G	-	V	A	S	H	H	L	R	R	G	Q	A	V	A	A	W	A	-	-	-	-	-	A	L	I	L	L	V	H	R	P	P	G	Q	D	A	L	A	L	C	R	Q	L	R	A	Q	G	-	-	S	A	A	T	V	L	L	L	S	P	A	S	T	E	H	D	R	L	E	G	L	A	Q	G	A	D	D	C	L	G	A	H	L	S	H	R	E	L	T	A	R	V	L	A	H	L	R	R	H
A0A1T5KAZ7	ILVADNQPLTLAGLTHFLSSRD-TILGEVSEREQLAPLL-----DLLIADYNLMGYVSKDDLRVVKDIS---STHILVISGDNNKGSILDVLQLGIKGYLTKECSLEEIAMAIHST----	I	L	V	A	D	N	Q	P	L	T	L	A	G	L	T	H	F	L	S	S	R	D	-	T	I	L	G	E	V	S	E	R	E	Q	L	A	P	L	L	-	-	-	-	-	D	L	L	I	A	D	Y	N	L	M	G	Y	V	S	K	D	D	L	R	V	V	K	D	I	S	-	-	-	S	T	H	I	L	V	I	S	G	D	N	N	K	G	S	I	L	D	V	L	Q	L	G	I	K	G	Y	L	T	K	E	C	S	L	E	E	I	A	M	A	I	H	S	T	-	-	-	-
A0A1W1W2V2	IFLASTDQASLQTLKQILQREG-YAAGVAQDGSQALRLI-----DLVILDSELAGTGALEVARFINEEQ---VAPIIMLASSWHRNIINKTRDFPVFAYLVKPVQETTLLPAVEAALANY	I	F	L	A	S	T	D	Q	A	S	L	Q	T	L	K	Q	I	L	Q	R	E	G	-	Y	A	A	G	V	A	Q	D	G	S	Q	A	L	R	L	I	-	-	-	-	-	D	L	V	I	L	D	S	E	L	A	G	T	G	A	L	E	V	A	R	F	I	N	E	E	Q	-	-	-	V	A	P	I	I	M	L	A	S	S	W	H	R	N	I	I	N	K	T	R	D	F	P	V	F	A	Y	L	V	K	P	V	Q	E	T	T	L	L	P	A	V	E	A	A	L	A	N	Y
A0A518IXP0	LLVVDPRPVSLTALAAVIDSQG-YECYCARNAKAACKAV-----DMIVWDVADDAAAAIDQIHALRELHPLADVPVILIAESCWAGLETRLDPISPARCLFKPLDPNTLIDLIQQSLW--	L	L	V	V	D	P	R	P	V	S	L	T	A	L	A	A	V	I	D	S	Q	G	-	Y	E	C	Y	C	A	R	N	A	K	A	A	C	K	A	V	-	-	-	-	-	D	M	I	V	W	D	V	A	D	D	A	A	A	A	I	D	Q	I	H	A	L	R	E	L	H	P	L	A	D	V	P	V	I	L	I	A	E	S	C	W	A	G	L	E	T	R	L	D	P	I	S	P	A	R	C	L	F	K	P	L	D	P	N	T	L	I	D	L	I	Q	Q	S	L	W	-	-
A0A517SCX9	VLIVDAEADNRKAGHQLLGPHG-SIVETARSAEEALLML-----DVIIADIRLPDMSGSQMFAKIRDRG--DLTPIILMAGFGYDHSLVRGRQMGMKFAIFKPFRREQLVNAVEQ-----	V	L	I	V	D	A	E	A	D	N	R	K	A	G	H	Q	L	L	G	P	H	G	-	S	I	V	E	T	A	R	S	A	E	E	A	L	L	M	L	-	-	-	-	-	D	V	I	I	A	D	I	R	L	P	D	M	S	G	S	Q	M	F	A	K	I	R	D	R	G	-	-	D	L	T	P	I	I	L	M	A	G	F	G	Y	D	H	S	L	V	R	G	R	Q	M	G	M	K	F	A	I	F	K	P	F	R	R	E	Q	L	V	N	A	V	E	Q	-	-	-	-	-
A0A2T5VEC2	VLSLDNEASILAGMEALLAGWQ-CRVLTALDPSEAAMKI-----EALLVDYHLDQGNGIDAVVQLRWK--FGDIPAILITADRTPEVRRDAAERDI-HMLNKPLKPAALRAYLTRLRS--	V	L	S	L	D	N	E	A	S	I	L	A	G	M	E	A	L	L	A	G	W	Q	-	C	R	V	L	T	A	L	D	P	S	E	A	A	M	K	I	-	-	-	-	-	E	A	L	L	V	D	Y	H	L	D	Q	G	N	G	I	D	A	V	V	Q	L	R	W	K	-	-	F	G	D	I	P	A	I	L	I	T	A	D	R	T	P	E	V	R	R	D	A	A	E	R	D	I	-	H	M	L	N	K	P	L	K	P	A	A	L	R	A	Y	L	T	R	L	R	S	-	-
A0A4U0ZST4	ILLIDGDEGVRKSLSLFFGARN-YHLHTVENAMQALISI-----DIILCDEVLPDMDGLDFFKIINNRC--QETIKILISFYGNNTTLEEVRKRGVDWLLTKPFSGDEVEAALLVLIKS-	I	L	L	I	D	G	D	E	G	V	R	K	S	L	S	L	F	F	G	A	R	N	-	Y	H	L	H	T	V	E	N	A	M	Q	A	L	I	S	I	-	-	-	-	-	D	I	I	L	C	D	E	V	L	P	D	M	D	G	L	D	F	F	K	I	I	N	N	R	C	-	-	Q	E	T	I	K	I	L	I	S	F	Y	G	N	N	T	T	L	E	E	V	R	K	R	G	V	D	W	L	L	T	K	P	F	S	G	D	E	V	E	A	A	L	L	V	L	I	K	S	-
E8N191	VLVVENNIQAVKTFRKLLSLIN-IVIDFITTAQEALEMV-----DVMLVEEHLPDIDGISFTEIIRRDY---ATQVIIVSQDKHYDTVLRALRNGASDFLAHDVSIGEFREAILRASELA	V	L	V	V	E	N	N	I	Q	A	V	K	T	F	R	K	L	L	S	L	I	N	-	I	V	I	D	F	I	T	T	A	Q	E	A	L	E	M	V	-	-	-	-	-	D	V	M	L	V	E	E	H	L	P	D	I	D	G	I	S	F	T	E	I	I	R	R	D	Y	-	-	-	A	T	Q	V	I	I	V	S	Q	D	K	H	Y	D	T	V	L	R	A	L	R	N	G	A	S	D	F	L	A	H	D	V	S	I	G	E	F	R	E	A	I	L	R	A	S	E	L	A
Q89V58	IVCIENDAAILDGMRTLLKAWD-AEVIAVADPEGAIAAI-----TGLLVDYHLDRGNGIAAIRDIRRR--FGAIPAILITADRSPAVQLAARDEKI-AVLNKPVKPASLRALLGQWR---	I	V	C	I	E	N	D	A	A	I	L	D	G	M	R	T	L	L	K	A	W	D	-	A	E	V	I	A	V	A	D	P	E	G	A	I	A	A	I	-	-	-	-	-	T	G	L	L	V	D	Y	H	L	D	R	G	N	G	I	A	A	I	R	D	I	R	R	R	-	-	F	G	A	I	P	A	I	L	I	T	A	D	R	S	P	A	V	Q	L	A	A	R	D	E	K	I	-	A	V	L	N	K	P	V	K	P	A	S	L	R	A	L	L	G	Q	W	R	-	-	-
A0A2T0X292	VLVVDASRLKRRLVRAHLAPLG-CPIEEAGAMEDALRAV-----AIVVSGWRLPGGSGPELCRHIREVAAGRYVYSILLTGRADEDATAEGLGAGADDLVSIPFRGADLRARVQAGVRML	V	L	V	V	D	A	S	R	L	K	R	R	L	V	R	A	H	L	A	P	L	G	-	C	P	I	E	E	A	G	A	M	E	D	A	L	R	A	V	-	-	-	-	-	A	I	V	V	S	G	W	R	L	P	G	G	S	G	P	E	L	C	R	H	I	R	E	V	A	A	G	R	Y	V	Y	S	I	L	L	T	G	R	A	D	E	D	A	T	A	E	G	L	G	A	G	A	D	D	L	V	S	I	P	F	R	G	A	D	L	R	A	R	V	Q	A	G	V	R	M	L
L0G3D3	VFIVDEDPFWKSILSQMLSDLG-FNITCFDHEQKCLDHL-----ALVFIDYQLVRTKGYEELAKTKAAF---HIQIILCLASDELKAAFQVMETGSYDYILKNVTPYEINEILTRYI---	V	F	I	V	D	E	D	P	F	W	K	S	I	L	S	Q	M	L	S	D	L	G	-	F	N	I	T	C	F	D	H	E	Q	K	C	L	D	H	L	-	-	-	-	-	A	L	V	F	I	D	Y	Q	L	V	R	T	K	G	Y	E	E	L	A	K	T	K	A	A	F	-	-	-	H	I	Q	I	I	L	C	L	A	S	D	E	L	K	A	A	F	Q	V	M	E	T	G	S	Y	D	Y	I	L	K	N	V	T	P	Y	E	I	N	E	I	L	T	R	Y	I	-	-	-
A0A1M5FLX6	IVIVDDSSTNQRIYSKLARQIG-LEIQTFGNPRKALDWL-----DLIITDYKMPLMTGAKLTAAIRDNVS-RDVPVIVITAYNDQHFRVAALEAGATDFLLSPVDHVEFLARARNLLKLR	I	V	I	V	D	D	S	S	T	N	Q	R	I	Y	S	K	L	A	R	Q	I	G	-	L	E	I	Q	T	F	G	N	P	R	K	A	L	D	W	L	-	-	-	-	-	D	L	I	I	T	D	Y	K	M	P	L	M	T	G	A	K	L	T	A	A	I	R	D	N	V	S	-	R	D	V	P	V	I	V	I	T	A	Y	N	D	Q	H	F	R	V	A	A	L	E	A	G	A	T	D	F	L	L	S	P	V	D	H	V	E	F	L	A	R	A	R	N	L	L	K	L	R
A0A2R8ACL4	VLVAAPDARQGQACCDSLSSRG-VVASFCTTEGDALSLA-----DAVLVHQALSNGDGLRCAAALSRNY-TRNIAVIVAVNDDNMRTAAKALDLGAWDYVMEPCDPSELSMRMKSQLRRR	V	L	V	A	A	P	D	A	R	Q	G	Q	A	C	C	D	S	L	S	S	R	G	-	V	V	A	S	F	C	T	T	E	G	D	A	L	S	L	A	-	-	-	-	-	D	A	V	L	V	H	Q	A	L	S	N	G	D	G	L	R	C	A	A	A	L	S	R	N	Y	-	T	R	N	I	A	V	I	V	A	V	N	D	D	N	M	R	T	A	A	K	A	L	D	L	G	A	W	D	Y	V	M	E	P	C	D	P	S	E	L	S	M	R	M	K	S	Q	L	R	R	R
Q3J384	VLVVENDAAMRDAYALLLRRWG-MLVATADGTQAALDRL---LPELLVTDYRLDGETGLQTIAALRRRL--PRLPALIVTAEPAAQLEAQADRLEA-ALLRKPVSESALRERLSALLEGR	V	L	V	V	E	N	D	A	A	M	R	D	A	Y	A	L	L	L	R	R	W	G	-	M	L	V	A	T	A	D	G	T	Q	A	A	L	D	R	L	-	-	-	L	P	E	L	L	V	T	D	Y	R	L	D	G	E	T	G	L	Q	T	I	A	A	L	R	R	R	L	-	-	P	R	L	P	A	L	I	V	T	A	E	P	A	A	Q	L	E	A	Q	A	D	R	L	E	A	-	A	L	L	R	K	P	V	S	E	S	A	L	R	E	R	L	S	A	L	L	E	G	R
A0A3D8M6G9.1	IVLVEPSDTQRKIITTLLLKEK-VEIDPVSTLAEARAAL-----DLIVSAMYFEDGTAIELIKFIKEHKDFCDIPFMLVSSENRLSKLEEFKQAGVAAILPKPFKPIHLSRALNASLDLI	I	V	L	V	E	P	S	D	T	Q	R	K	I	I	T	T	L	L	L	K	E	K	-	V	E	I	D	P	V	S	T	L	A	E	A	R	A	A	L	-	-	-	-	-	D	L	I	V	S	A	M	Y	F	E	D	G	T	A	I	E	L	I	K	F	I	K	E	H	K	D	F	C	D	I	P	F	M	L	V	S	S	E	N	R	L	S	K	L	E	E	F	K	Q	A	G	V	A	A	I	L	P	K	P	F	K	P	I	H	L	S	R	A	L	N	A	S	L	D	L	I
A0A3G3JSQ1.1	LLLVEPNQEDVQNLTELIGHDD-VLVEAVSSAEGAWEQL-----DCLVLSSGLDDGSGIALMEKIQRSPNLHRMPVILHGGEESQEEALWEFRKFADKIVMKDVSPERLLEET-------	L	L	L	V	E	P	N	Q	E	D	V	Q	N	L	T	E	L	I	G	H	D	D	-	V	L	V	E	A	V	S	S	A	E	G	A	W	E	Q	L	-	-	-	-	-	D	C	L	V	L	S	S	G	L	D	D	G	S	G	I	A	L	M	E	K	I	Q	R	S	P	N	L	H	R	M	P	V	I	L	H	G	G	E	E	S	Q	E	E	A	L	W	E	F	R	K	F	A	D	K	I	V	M	K	D	V	S	P	E	R	L	L	E	E	T	-	-	-	-	-	-	-
A0A4R6SB28	IVAIDGHTLTLAGLAVVVAGQD-LLVGECRLAQDVDTVV-----TVVLVDVLLADGDGLAVAAALRGAY---GLGIVLLASHEEDGLLFRAIEAGVSAFVPKTAPVADLLGAIRYAA---	I	V	A	I	D	G	H	T	L	T	L	A	G	L	A	V	V	V	A	G	Q	D	-	L	L	V	G	E	C	R	L	A	Q	D	V	D	T	V	V	-	-	-	-	-	T	V	V	L	V	D	V	L	L	A	D	G	D	G	L	A	V	A	A	A	L	R	G	A	Y	-	-	-	G	L	G	I	V	L	L	A	S	H	E	E	D	G	L	L	F	R	A	I	E	A	G	V	S	A	F	V	P	K	T	A	P	V	A	D	L	L	G	A	I	R	Y	A	A	-	-	-
A0A5C5UCC5	LLLVDNDPGALAALRVLLEGWG-CEVEAAADGAGAEAIL--A--ALWLFDYHLDGDTGVALHARLSAA--FGERPTLILSADDSGDVRRAALEHDL-SLLQKPVRPLALKSVLDRMLA--	L	L	L	V	D	N	D	P	G	A	L	A	A	L	R	V	L	L	E	G	W	G	-	C	E	V	E	A	A	A	D	G	A	G	A	E	A	I	L	-	-	A	-	-	A	L	W	L	F	D	Y	H	L	D	G	D	T	G	V	A	L	H	A	R	L	S	A	A	-	-	F	G	E	R	P	T	L	I	L	S	A	D	D	S	G	D	V	R	R	A	A	L	E	H	D	L	-	S	L	L	Q	K	P	V	R	P	L	A	L	K	S	V	L	D	R	M	L	A	-	-
C0QCI9	VLIVDANEKRRELIDLIVRDLG-FPVTICSNDTDALLMF--DKFCMVIT--TLSGISGTQLVRNILHR---PALPVIIGTPYGDTTKEKNAAAAGADSVVVKPVVLRELPKTILTLL---	V	L	I	V	D	A	N	E	K	R	R	E	L	I	D	L	I	V	R	D	L	G	-	F	P	V	T	I	C	S	N	D	T	D	A	L	L	M	F	-	-	D	K	F	C	M	V	I	T	-	-	T	L	S	G	I	S	G	T	Q	L	V	R	N	I	L	H	R	-	-	-	P	A	L	P	V	I	I	G	T	P	Y	G	D	T	T	K	E	K	N	A	A	A	A	G	A	D	S	V	V	V	K	P	V	V	L	R	E	L	P	K	T	I	L	T	L	L	-	-	-
A0A6G8NWC2	VLIAHQDKLIGESLAALLRLTG-LQVMHTQSLKSARSLL-----QALILDTRLDSESGYAFISALRPDADITGRLLVAISNIWPADPIETLKDAGFDAHCRRPCATWRLAEMLTT-----	V	L	I	A	H	Q	D	K	L	I	G	E	S	L	A	A	L	L	R	L	T	G	-	L	Q	V	M	H	T	Q	S	L	K	S	A	R	S	L	L	-	-	-	-	-	Q	A	L	I	L	D	T	R	L	D	S	E	S	G	Y	A	F	I	S	A	L	R	P	D	A	D	I	T	G	R	L	L	V	A	I	S	N	I	W	P	A	D	P	I	E	T	L	K	D	A	G	F	D	A	H	C	R	R	P	C	A	T	W	R	L	A	E	M	L	T	T	-	-	-	-	-
A0A517R7E7	VLLVENDDGHAILFERIARKVD-IRCLAVASYVQGIEAS-----NFVVLDWNLTGETGDVVLRYFKNLRGWHGVPVIVLSCTEDLSDRLLAYQERARGFVLKPTDYDHYTRKVSAI----	V	L	L	V	E	N	D	D	G	H	A	I	L	F	E	R	I	A	R	K	V	D	-	I	R	C	L	A	V	A	S	Y	V	Q	G	I	E	A	S	-	-	-	-	-	N	F	V	V	L	D	W	N	L	T	G	E	T	G	D	V	V	L	R	Y	F	K	N	L	R	G	W	H	G	V	P	V	I	V	L	S	C	T	E	D	L	S	D	R	L	L	A	Y	Q	E	R	A	R	G	F	V	L	K	P	T	D	Y	D	H	Y	T	R	K	V	S	A	I	-	-	-	-
A0A7X5HW59	VLIGSSNQKILKQLAQFLAENG-MSMGETADGFDLLRRA-----DVVVVDYNIKGINGHEVSELLVGD---KTCPVIALVAELELAAFVNLNQDPLFVPLVKPCGKQALVNTIHLLS---	V	L	I	G	S	S	N	Q	K	I	L	K	Q	L	A	Q	F	L	A	E	N	G	-	M	S	M	G	E	T	A	D	G	F	D	L	L	R	R	A	-	-	-	-	-	D	V	V	V	V	D	Y	N	I	K	G	I	N	G	H	E	V	S	E	L	L	V	G	D	-	-	-	K	T	C	P	V	I	A	L	V	A	E	L	E	L	A	A	F	V	N	L	N	Q	D	P	L	F	V	P	L	V	K	P	C	G	K	Q	A	L	V	N	T	I	H	L	L	S	-	-	-
A0A6G8NX35	ILTVGNDPDTAAEIAQTLREQG-FEVDLVTTGCEALRAA-----DAMTLDRKLPDADGIMLVRLLREAE---DLPVLMISALSDIDEKVRGLREGGDDYLAKPYHPDELVVRLEVMIRRK	I	L	T	V	G	N	D	P	D	T	A	A	E	I	A	Q	T	L	R	E	Q	G	-	F	E	V	D	L	V	T	T	G	C	E	A	L	R	A	A	-	-	-	-	-	D	A	M	T	L	D	R	K	L	P	D	A	D	G	I	M	L	V	R	L	L	R	E	A	E	-	-	-	D	L	P	V	L	M	I	S	A	L	S	D	I	D	E	K	V	R	G	L	R	E	G	G	D	D	Y	L	A	K	P	Y	H	P	D	E	L	V	V	R	L	E	V	M	I	R	R	K
A0A1E3VXL9	VLVVEGNTVNRMLIGAYLDEFG-LTYEGVENGAAAVMCL-----DLVLMDTVLPDYDGMQIAKRIRSMHASSEVPIVAITAPGATDDDQDYVAAGINACVSKPIQGRALYAG--------	V	L	V	V	E	G	N	T	V	N	R	M	L	I	G	A	Y	L	D	E	F	G	-	L	T	Y	E	G	V	E	N	G	A	A	A	V	M	C	L	-	-	-	-	-	D	L	V	L	M	D	T	V	L	P	D	Y	D	G	M	Q	I	A	K	R	I	R	S	M	H	A	S	S	E	V	P	I	V	A	I	T	A	P	G	A	T	D	D	D	Q	D	Y	V	A	A	G	I	N	A	C	V	S	K	P	I	Q	G	R	A	L	Y	A	G	-	-	-	-	-	-	-	-
A0A399RB85	ILLIDSSSSSMQSIRDPLQDAG-HRVLTLDEADKAADGR-----DIVLLGLSHQAFDPLRLCAHFRTTDATRALSIIVMATSADRELAAQALELGASDIIQTPVVAEELLARVATQTKRR	I	L	L	I	D	S	S	S	S	S	M	Q	S	I	R	D	P	L	Q	D	A	G	-	H	R	V	L	T	L	D	E	A	D	K	A	A	D	G	R	-	-	-	-	-	D	I	V	L	L	G	L	S	H	Q	A	F	D	P	L	R	L	C	A	H	F	R	T	T	D	A	T	R	A	L	S	I	I	V	M	A	T	S	A	D	R	E	L	A	A	Q	A	L	E	L	G	A	S	D	I	I	Q	T	P	V	V	A	E	E	L	L	A	R	V	A	T	Q	T	K	R	R
A0A829YDS6	ILNVDDNEPGRYATTRILNRAG-FQVLEAGTGKEALRLA-----QLVVLDVNLPDMSGIDVCRQLKTDPATAGIMVLQVSATNIAVLRVSSLSAGADSFLVEPVEPEELEAVARALLRLH	I	L	N	V	D	D	N	E	P	G	R	Y	A	T	T	R	I	L	N	R	A	G	-	F	Q	V	L	E	A	G	T	G	K	E	A	L	R	L	A	-	-	-	-	-	Q	L	V	V	L	D	V	N	L	P	D	M	S	G	I	D	V	C	R	Q	L	K	T	D	P	A	T	A	G	I	M	V	L	Q	V	S	A	T	N	I	A	V	L	R	V	S	S	L	S	A	G	A	D	S	F	L	V	E	P	V	E	P	E	E	L	E	A	V	A	R	A	L	L	R	L	H
A0A0S7BVL8	ILIADTDITNVTLLKTYFEEAD-LEVMTTDNGIEAKEMA-----DVIVSEVILHRLDGFSLREELLNNSTTKDIKTVFLSFKKDETSVKRAIQMGVTHYLSKPFLLAELLGIVESLVQ--	I	L	I	A	D	T	D	I	T	N	V	T	L	L	K	T	Y	F	E	E	A	D	-	L	E	V	M	T	T	D	N	G	I	E	A	K	E	M	A	-	-	-	-	-	D	V	I	V	S	E	V	I	L	H	R	L	D	G	F	S	L	R	E	E	L	L	N	N	S	T	T	K	D	I	K	T	V	F	L	S	F	K	K	D	E	T	S	V	K	R	A	I	Q	M	G	V	T	H	Y	L	S	K	P	F	L	L	A	E	L	L	G	I	V	E	S	L	V	Q	-	-
A0A4Q8UAD2	LLIIEQDATQAEIYDLAFGDD--FKIFVVDNMRGALEIL-----KIVVSDWQIGEHKASIFCDQMDVNN--ATPVVVVVSDEQDDETIRDAFNAGVSHYITKPYNIISFTETITGI----	L	L	I	I	E	Q	D	A	T	Q	A	E	I	Y	D	L	A	F	G	D	D	-	-	F	K	I	F	V	V	D	N	M	R	G	A	L	E	I	L	-	-	-	-	-	K	I	V	V	S	D	W	Q	I	G	E	H	K	A	S	I	F	C	D	Q	M	D	V	N	N	-	-	A	T	P	V	V	V	V	V	S	D	E	Q	D	D	E	T	I	R	D	A	F	N	A	G	V	S	H	Y	I	T	K	P	Y	N	I	I	S	F	T	E	T	I	T	G	I	-	-	-	-
C8VX75	IVIADADRVFLKKLKDSLTHVG-YMVGEVYDAKSALQVI-----DLIIMDSNIPGCEGLEIARVIEEHR---VAPVLLLTAYSQRELIEEAKHSWVFGYLLKPINQENLFPAIEIAIASF	I	V	I	A	D	A	D	R	V	F	L	K	K	L	K	D	S	L	T	H	V	G	-	Y	M	V	G	E	V	Y	D	A	K	S	A	L	Q	V	I	-	-	-	-	-	D	L	I	I	M	D	S	N	I	P	G	C	E	G	L	E	I	A	R	V	I	E	E	H	R	-	-	-	V	A	P	V	L	L	L	T	A	Y	S	Q	R	E	L	I	E	E	A	K	H	S	W	V	F	G	Y	L	L	K	P	I	N	Q	E	N	L	F	P	A	I	E	I	A	I	A	S	F
A0A4Q0YST0.1	ILLVDDSRLNMRITNTQLSNMG-CDVVCCTRSADALGIV---KPDLVVLDKNMPEMDGVRLGKQLRNELK-DECPSIMLTASPEDIDTDELASSGFSDCVGRPYVVSEFKKVIAK-----	I	L	L	V	D	D	S	R	L	N	M	R	I	T	N	T	Q	L	S	N	M	G	-	C	D	V	V	C	C	T	R	S	A	D	A	L	G	I	V	-	-	-	K	P	D	L	V	V	L	D	K	N	M	P	E	M	D	G	V	R	L	G	K	Q	L	R	N	E	L	K	-	D	E	C	P	S	I	M	L	T	A	S	P	E	D	I	D	T	D	E	L	A	S	S	G	F	S	D	C	V	G	R	P	Y	V	V	S	E	F	K	K	V	I	A	K	-	-	-	-	-
A0A418WZC2	VLVVDKTPALRDFLAELLTRHN-VPVVWTDSEDQALDAC-----AVAMINTSAQEVDPYRLCWAIKEKDA-AKSTVMLLVGNAAEYDMQQARHVGADGYLIKPLAPQHMLSAL-------	V	L	V	V	D	K	T	P	A	L	R	D	F	L	A	E	L	L	T	R	H	N	-	V	P	V	V	W	T	D	S	E	D	Q	A	L	D	A	C	-	-	-	-	-	A	V	A	M	I	N	T	S	A	Q	E	V	D	P	Y	R	L	C	W	A	I	K	E	K	D	A	-	A	K	S	T	V	M	L	L	V	G	N	A	A	E	Y	D	M	Q	Q	A	R	H	V	G	A	D	G	Y	L	I	K	P	L	A	P	Q	H	M	L	S	A	L	-	-	-	-	-	-	-
A0A6M4H684.1	VLVVDPGPDLAEGLRAILGDM--VPVRHALTTTDALTTL-----AVIVADLGAGREGLVTLFKLLKAEH---EVLSMVITDDTDSELVIELINEAVFRFLSKPVNVHHLRGYVDMALRKY	V	L	V	V	D	P	G	P	D	L	A	E	G	L	R	A	I	L	G	D	M	-	-	V	P	V	R	H	A	L	T	T	T	D	A	L	T	T	L	-	-	-	-	-	A	V	I	V	A	D	L	G	A	G	R	E	G	L	V	T	L	F	K	L	L	K	A	E	H	-	-	-	E	V	L	S	M	V	I	T	D	D	T	D	S	E	L	V	I	E	L	I	N	E	A	V	F	R	F	L	S	K	P	V	N	V	H	H	L	R	G	Y	V	D	M	A	L	R	K	Y
A0A4R6RAT9	VVIVDDQITNQKIFSRMAEAIG-LDVVTFGDPAAALDWL-----DLIVTDYQMPAMNGAAFIRRIRADRRLADVPVVVITVFEERSFRLNALDAGATDFLQSPVDHREFVTRARNLLKLR	V	V	I	V	D	D	Q	I	T	N	Q	K	I	F	S	R	M	A	E	A	I	G	-	L	D	V	V	T	F	G	D	P	A	A	A	L	D	W	L	-	-	-	-	-	D	L	I	V	T	D	Y	Q	M	P	A	M	N	G	A	A	F	I	R	R	I	R	A	D	R	R	L	A	D	V	P	V	V	V	I	T	V	F	E	E	R	S	F	R	L	N	A	L	D	A	G	A	T	D	F	L	Q	S	P	V	D	H	R	E	F	V	T	R	A	R	N	L	L	K	L	R
A0A5N3PBK2	IIIVDDQATNRNLFSRLAKSID-ISVNAFADPLEALSWL-----DLIISDYKMPQMDGAELIRRIRELPALIDLPVVIVTVYEDREFRLQALEAGATDFLQSPVDHHEFATRARNLLKMR	I	I	I	V	D	D	Q	A	T	N	R	N	L	F	S	R	L	A	K	S	I	D	-	I	S	V	N	A	F	A	D	P	L	E	A	L	S	W	L	-	-	-	-	-	D	L	I	I	S	D	Y	K	M	P	Q	M	D	G	A	E	L	I	R	R	I	R	E	L	P	A	L	I	D	L	P	V	V	I	V	T	V	Y	E	D	R	E	F	R	L	Q	A	L	E	A	G	A	T	D	F	L	Q	S	P	V	D	H	H	E	F	A	T	R	A	R	N	L	L	K	M	R
A0A1H2QTE4	ILVVDTDNFVHVMIKEVLKDFP-LSIFSAYSGPEALKIL--KDIALVILDLYIGGAAGLKFTRYIREV---SAVRIVLMTSLENGRLEKDAILNDINGYEEKN-----------------	I	L	V	V	D	T	D	N	F	V	H	V	M	I	K	E	V	L	K	D	F	P	-	L	S	I	F	S	A	Y	S	G	P	E	A	L	K	I	L	-	-	K	D	I	A	L	V	I	L	D	L	Y	I	G	G	A	A	G	L	K	F	T	R	Y	I	R	E	V	-	-	-	S	A	V	R	I	V	L	M	T	S	L	E	N	G	R	L	E	K	D	A	I	L	N	D	I	N	G	Y	E	E	K	N	-	-	-	-	-	-	-	-	-	-	-	-	-	-	-	-	-
[truncated: 401,759 more chars]
